# A Machine Learning Framework for Serogroup Classification of pathogenic species of *Leptospira* Based on *rfb* Locus Profiles

**DOI:** 10.64898/2026.03.04.708288

**Authors:** Edson de Carvalho Ferreira Filho, Pedro Melo Arruda, Leonardo Cabral Afonso Ferreira, Maria Raquel Venturim Cosate, Tetsu Sakamoto

**Affiliations:** Bioinformatics Multidisciplinary Environment (BioME), Instituto Metrópole Digital (IMD), Universidade Federal do Rio Grande do Norte (UFRN), Brazil; Independent Researcher, Boston, Massachusetts, USA

**Keywords:** Leptospirosis, Serotyping, O-antigen, Lipopolysaccharide, Epidemiology, Random Forest

## Abstract

*Leptospira* is a highly diverse genus traditionally classified by serological assays into more than 30 serogroups and over 300 serovars. However, this classification system is often complex and inconsistent, as cross-reactions between antigens can lead to ambiguous results. Moreover, serological tests such as MAT and CAAT are labor-intensive, require live cultures, and are difficult to standardize across laboratories. To overcome these limitations, we compiled genomic data from 721 pathogenic *Leptospira* samples obtained from NCBI RefSeq and BIGSdb (Institut Pasteur) to develop a machine learning framework capable of predicting serological classification directly from genomic information. Our approach focuses on the *rfb* locus, a genomic region associated with lipopolysaccharide biosynthesis and antigenic diversity, and was designed to operate in two stages: the first stage assigns samples to one of four major serological classes, while the second stage classifies them into their respective serogroups. Models from both classification stages achieved high predictive performance, with perfect score in the first and a mean F1-score of 0.948 in the second stage. Feature importance analysis revealed non-random clustering of highly informative genes within the *rfb* locus and demonstrated that serogroup discrimination is driven by combinatorial patterns of gene presence and absence. Based on the strong genetic coherence observed at the *rfb* locus and shared antigenic features, we propose the term “seroclass” to designate these higher-order groupings. This approach provides a scalable and reproducible alternative to traditional serological testing and offers valuable applications for epidemiological surveillance, outbreak investigation, and vaccine development within the *Leptospira* genus.

**Highlights:**

- Genomic data enable accurate inference of *Leptospira* serological classification.
- The approach predicts serogroups directly from *rfb* locus gene composition.
- The model provides a scalable alternative to labor-intensive serological assays.
- We introduce the term “seroclass”, a higher level of serological organization.
- The proposed framework supports epidemiological surveillance and vaccine design.

## Supplementary Tables S1-S6 for "A Machine Learning Framework for Serogroup Classification of pathogenic species of *Leptospira* Based on *rfb* Locus Profiles" (part 1 of 3)

### Sheet: S1
Supplementary Table S1: Metadata for the 721 Leptospira strains included in this study.
Strain	id	species	seroclass	serogroup	serovar	isolation_year	country	n_contigs	Source	cluster_pearson_correlation	representative_of_cluster
201800891	708	L. borgpetersenii	I	Ballum	Unknown	2017	Uruguay	114	BIGSdb	3	0
202100614	1150	L. borgpetersenii	I	Ballum	Unknown	2000	Guadeloupe	250	BIGSdb	3	0
a1_mm_mm006	GCF_015162515.1	L. borgpetersenii	I	Ballum	Ballum	2016	Australia and New Zealand	157	NCBI	3	0
a1_mm_mm010	GCF_015162425.1	L. borgpetersenii	I	Ballum	Ballum	2016	New Zealand	125	NCBI	3	0
a1_mm_mm013k	GCF_015162395.1	L. borgpetersenii	I	Ballum	Ballum	2016	New Zealand	137	NCBI	3	0
a1_mm_mm026kc	GCF_015161895.1	L. borgpetersenii	I	Ballum	Ballum	2016	New Zealand	155	NCBI	3	0
a1_mm_mm031k	GCF_015161745.1	L. borgpetersenii	I	Ballum	Ballum	2016	New Zealand	129	NCBI	3	0
a1_mm_mm031u	GCF_015161735.1	L. borgpetersenii	I	Ballum	Ballum	2016	New Zealand	113	NCBI	3	0
a1_mm_mm037	GCF_015161545.1	L. borgpetersenii	I	Ballum	Ballum	2016	New Zealand	121	NCBI	3	0
a1_mm_mm043	GCF_015161435.1	L. borgpetersenii	I	Ballum	Ballum	2016	New Zealand	117	NCBI	3	0
a2_ee_mm195	GCF_015162255.1	L. borgpetersenii	I	Ballum	Ballum	2017	New Zealand	151	NCBI	3	0
a2_mm_mm134	GCF_015162415.1	L. borgpetersenii	I	Ballum	Ballum	2017	New Zealand	136	NCBI	3	0
a2_mm_mm138	GCF_015162405.1	L. borgpetersenii	I	Ballum	Ballum	2017	New Zealand	133	NCBI	3	0
a2_mm_mm148	1434	L. borgpetersenii	I	Ballum	Ballum	2017	New Zealand	119	BIGSdb	3	0
a2_mm_mm159	GCF_015162345.1	L. borgpetersenii	I	Ballum	Ballum	2017	New Zealand	135	NCBI	3	0
a2_mm_mm161	GCF_015162305.1	L. borgpetersenii	I	Ballum	Ballum	2017	New Zealand	130	NCBI	3	0
a2_mm_mm189	GCF_015162295.1	L. borgpetersenii	I	Ballum	Ballum	2017	New Zealand	121	NCBI	3	0
a2_mm_mm200	GCF_015162235.1	L. borgpetersenii	I	Ballum	Ballum	2017	New Zealand	129	NCBI	3	0
a2_mm_mm211	GCF_015162205.1	L. borgpetersenii	I	Ballum	Ballum	2017	New Zealand	124	NCBI	3	0
a2_mm_mm242	GCF_015162195.1	L. borgpetersenii	I	Ballum	Ballum	2017	New Zealand	134	NCBI	3	0
a2_mm_mm244	GCF_015162155.1	L. borgpetersenii	I	Ballum	Ballum	2017	New Zealand	136	NCBI	3	0
a3_ee_mm277	GCF_015161805.1	L. borgpetersenii	I	Ballum	Ballum	2017	New Zealand	123	NCBI	3	0
a3_mm_mm256	GCF_015162145.1	L. borgpetersenii	I	Ballum	Ballum	2017	New Zealand	130	NCBI	3	0
a3_mm_mm257	GCF_015162135.1	L. borgpetersenii	I	Ballum	Ballum	2017	New Zealand	147	NCBI	3	0
a3_mm_mm258	GCF_015162095.1	L. borgpetersenii	I	Ballum	Ballum	2017	New Zealand	127	NCBI	3	0
a3_mm_mm259	GCF_015162105.1	L. borgpetersenii	I	Ballum	Ballum	2017	New Zealand	127	NCBI	3	0
a3_mm_mm260	1394	L. borgpetersenii	I	Ballum	Ballum	2017	New Zealand	126	BIGSdb	3	0
a3_mm_mm261	GCF_015162045.1	L. borgpetersenii	I	Ballum	Ballum	2017	New Zealand	125	NCBI	3	0
a3_mm_mm262	GCF_015162035.1	L. borgpetersenii	I	Ballum	Ballum	2017	New Zealand	126	NCBI	3	0
a3_mm_mm263	GCF_015162005.1	L. borgpetersenii	I	Ballum	Ballum	2017	New Zealand	118	NCBI	3	0
a3_mm_mm265	GCF_015161965.1	L. borgpetersenii	I	Ballum	Ballum	2017	New Zealand	129	NCBI	3	0
a3_mm_mm272	GCF_015161855.1	L. borgpetersenii	I	Ballum	Ballum	2017	New Zealand	126	NCBI	3	0
a3_mm_mm273	GCF_015161845.1	L. borgpetersenii	I	Ballum	Ballum	2017	New Zealand	121	NCBI	3	0
a4_ee_mm344	1406	L. borgpetersenii	I	Ballum	Ballum	2018	New Zealand	135	BIGSdb	3	0
a4_mm_mm324	GCF_015161675.1	L. borgpetersenii	I	Ballum	Ballum	2018	New Zealand	181	NCBI	3	0
a4_mm_mm325	GCF_015161665.1	L. borgpetersenii	I	Ballum	Ballum	2018	New Zealand	162	NCBI	3	0
a4_mm_mm332	GCF_015318305.1	L. borgpetersenii	I	Ballum	Ballum	2018	New Zealand	145	NCBI	3	0
a4_mm_mm350	GCF_015161575.1	L. borgpetersenii	I	Ballum	Ballum	2018	New Zealand	140	NCBI	3	0
a4_mm_mm361	GCF_015161535.1	L. borgpetersenii	I	Ballum	Ballum	2018	New Zealand	278	NCBI	3	0
b1_mm_mm050	GCF_015161465.1	L. borgpetersenii	I	Ballum	Ballum	2017	New Zealand	116	NCBI	3	0
leptocuba04	817	L. borgpetersenii	I	Ballum	Ballum	2012	Cuba	119	BIGSdb	3	0
leptocuba14	962	L. borgpetersenii	I	Ballum	Kenya/Perú	2010	Cuba	104	BIGSdb	3	0
mm0006ck	850	L. borgpetersenii	I	Ballum	Ballum	2016	New Zealand	156	BIGSdb	3	0
mm0010ck	851	L. borgpetersenii	I	Ballum	Ballum	2016	New Zealand	148	BIGSdb	3	0
mm0011ck	852	L. borgpetersenii	I	Ballum	Ballum	2016	New Zealand	161	BIGSdb	3	0
mm0011cu	853	L. borgpetersenii	I	Ballum	Ballum	2016	New Zealand	162	BIGSdb	3	0
mm0013ck	854	L. borgpetersenii	I	Ballum	Ballum	2016	New Zealand	142	BIGSdb	3	0
mm0013cu	855	L. borgpetersenii	I	Ballum	Ballum	2016	New Zealand	150	BIGSdb	3	0
mm0026ck	856	L. borgpetersenii	I	Ballum	Ballum	2016	New Zealand	153	BIGSdb	3	0
mm0026cu	857	L. borgpetersenii	I	Ballum	Ballum	2016	New Zealand	145	BIGSdb	3	0
mm0028ck	858	L. borgpetersenii	I	Ballum	Ballum	2016	New Zealand	150	BIGSdb	3	0
mm0031ck	859	L. borgpetersenii	I	Ballum	Ballum	2016	New Zealand	155	BIGSdb	3	0
mm0031cu	860	L. borgpetersenii	I	Ballum	Ballum	2016	New Zealand	161	BIGSdb	3	0
mm0037ck	861	L. borgpetersenii	I	Ballum	Ballum	2016	New Zealand	138	BIGSdb	3	0
mm0043ck	862	L. borgpetersenii	I	Ballum	Ballum	2016	New Zealand	167	BIGSdb	3	0
mm0050ck	863	L. borgpetersenii	I	Ballum	Ballum	2017	New Zealand	156	BIGSdb	3	0
mm0134ck	866	L. borgpetersenii	I	Ballum	Ballum	2017	New Zealand	160	BIGSdb	3	0
mm0138ck	867	L. borgpetersenii	I	Ballum	Ballum	2017	New Zealand	166	BIGSdb	3	0
mm0148ck	868	L. borgpetersenii	I	Ballum	Ballum	2017	New Zealand	161	BIGSdb	3	0
mm0161ck	870	L. borgpetersenii	I	Ballum	Ballum	2017	New Zealand	153	BIGSdb	3	0
mm0189cu	872	L. borgpetersenii	I	Ballum	Ballum	2017	New Zealand	144	BIGSdb	3	0
mm0195ck	873	L. borgpetersenii	I	Ballum	Ballum	2017	New Zealand	151	BIGSdb	3	0
mm0196ck	874	L. borgpetersenii	I	Ballum	Ballum	2017	New Zealand	156	BIGSdb	3	0
mm0200ck	875	L. borgpetersenii	I	Ballum	Ballum	2017	New Zealand	156	BIGSdb	3	0
mm0211ck	876	L. borgpetersenii	I	Ballum	Ballum	2017	New Zealand	150	BIGSdb	3	0
mm0213ck	877	L. borgpetersenii	I	Ballum	Ballum	2017	New Zealand	184	BIGSdb	3	0
mm0220ck	878	L. borgpetersenii	I	Ballum	Ballum	2017	New Zealand	131	BIGSdb	3	0
mm0242ck	879	L. borgpetersenii	I	Ballum	Ballum	2017	New Zealand	151	BIGSdb	3	0
mm0244ck	880	L. borgpetersenii	I	Ballum	Ballum	2017	New Zealand	152	BIGSdb	3	0
mm0256ck	881	L. borgpetersenii	I	Ballum	Ballum	2017	New Zealand	154	BIGSdb	3	0
mm0257ck	882	L. borgpetersenii	I	Ballum	Ballum	2017	New Zealand	158	BIGSdb	3	0
mm0258ck	883	L. borgpetersenii	I	Ballum	Ballum	2017	New Zealand	158	BIGSdb	3	0
mm0259ck	884	L. borgpetersenii	I	Ballum	Ballum	2017	New Zealand	149	BIGSdb	3	0
mm0260ck	885	L. borgpetersenii	I	Ballum	Ballum	2017	New Zealand	142	BIGSdb	3	0
mm0261ck	886	L. borgpetersenii	I	Ballum	Ballum	2017	New Zealand	151	BIGSdb	3	0
mm0262ck	887	L. borgpetersenii	I	Ballum	Ballum	2017	New Zealand	157	BIGSdb	3	0
mm0263ck	888	L. borgpetersenii	I	Ballum	Ballum	2017	New Zealand	140	BIGSdb	3	0
mm0264ck	889	L. borgpetersenii	I	Ballum	Ballum	2017	New Zealand	155	BIGSdb	3	0
mm0265ck	890	L. borgpetersenii	I	Ballum	Ballum	2017	New Zealand	147	BIGSdb	3	0
mm0268ck	892	L. borgpetersenii	I	Ballum	Ballum	2017	New Zealand	154	BIGSdb	3	0
mm0269ck	893	L. borgpetersenii	I	Ballum	Ballum	2017	New Zealand	155	BIGSdb	3	0
mm0272ck	895	L. borgpetersenii	I	Ballum	Ballum	2017	New Zealand	136	BIGSdb	3	0
mm0273ck	896	L. borgpetersenii	I	Ballum	Ballum	2017	New Zealand	142	BIGSdb	3	0
mm0275ck	897	L. borgpetersenii	I	Ballum	Ballum	2017	New Zealand	141	BIGSdb	3	0
mm0277ck	898	L. borgpetersenii	I	Ballum	Ballum	2017	New Zealand	150	BIGSdb	3	0
mm0280ck	899	L. borgpetersenii	I	Ballum	Ballum	2017	New Zealand	164	BIGSdb	3	0
mm0313ck	902	L. borgpetersenii	I	Ballum	Ballum	2018	New Zealand	140	BIGSdb	3	0
mm0317ck	903	L. borgpetersenii	I	Ballum	Ballum	2018	New Zealand	134	BIGSdb	3	0
mm0320ck	904	L. borgpetersenii	I	Ballum	Ballum	2018	New Zealand	149	BIGSdb	3	0
mm0324ck	905	L. borgpetersenii	I	Ballum	Ballum	2018	New Zealand	120	BIGSdb	3	0
mm0325ck	906	L. borgpetersenii	I	Ballum	Ballum	2018	New Zealand	131	BIGSdb	3	0
mm0327ck	907	L. borgpetersenii	I	Ballum	Ballum	2018	New Zealand	142	BIGSdb	3	0
mm0328ck	908	L. borgpetersenii	I	Ballum	Ballum	2018	New Zealand	170	BIGSdb	3	0
mm0330ck	909	L. borgpetersenii	I	Ballum	Ballum	2018	New Zealand	130	BIGSdb	3	0
mm0336ck	911	L. borgpetersenii	I	Ballum	Ballum	2018	New Zealand	145	BIGSdb	3	0
mm0340ck	912	L. borgpetersenii	I	Ballum	Ballum	2018	New Zealand	140	BIGSdb	3	0
mm0342ck	913	L. borgpetersenii	I	Ballum	Ballum	2018	New Zealand	155	BIGSdb	3	1
mm0344ck	914	L. borgpetersenii	I	Ballum	Ballum	2018	New Zealand	147	BIGSdb	3	0
mm0350ck	915	L. borgpetersenii	I	Ballum	Ballum	2018	New Zealand	139	BIGSdb	3	0
mm0351ck	916	L. borgpetersenii	I	Ballum	Ballum	2018	New Zealand	117	BIGSdb	3	0
mm0354ck	917	L. borgpetersenii	I	Ballum	Ballum	2018	New Zealand	143	BIGSdb	3	0
mm0361ck	918	L. borgpetersenii	I	Ballum	Ballum	2018	New Zealand	159	BIGSdb	3	0
mm0366ck	919	L. borgpetersenii	I	Ballum	Ballum	2018	New Zealand	136	BIGSdb	3	0
mm0370ck	920	L. borgpetersenii	I	Ballum	Ballum	2018	New Zealand	140	BIGSdb	3	0
mm0372ck	921	L. borgpetersenii	I	Ballum	Ballum	2018	New Zealand	150	BIGSdb	3	0
mu_rr_lw001	1402	L. borgpetersenii	I	Ballum	Ballum	2016	New Zealand	124	BIGSdb	3	0
om130	1773	L. borgpetersenii	I	Ballum	Unknown	2000	Japan	80	BIGSdb	3	0
leptocuba17	963	L. borgpetersenii	I	Ballum	Arborea/Quandong	2009	Cuba	247	BIGSdb	74	1
a2_ee_mm196	GCF_015162245.1	L. borgpetersenii	I	Ballum	Ballum	2017	New Zealand	128	NCBI	86	0
a3_mm_mm268	GCF_015161945.1	L. borgpetersenii	I	Ballum	Ballum	2017	New Zealand	139	NCBI	86	1
a3_mm_mm269	GCF_015161935.1	L. borgpetersenii	I	Ballum	Ballum	2017	New Zealand	135	NCBI	86	0
a3_mm_mm275	GCF_015161835.1	L. borgpetersenii	I	Ballum	Ballum	2017	New Zealand	119	NCBI	86	0
a3_mm_mm280	GCF_015161795.1	L. borgpetersenii	I	Ballum	Ballum	2017	New Zealand	153	NCBI	86	0
406_izsler	1597	L. borgpetersenii	I	Ballum	Ballum/Castellonis	2014	Italy	277	BIGSdb	102	1
cr2021	1258	L. borgpetersenii	I	Ballum	Unknown	2021	Costa Rica	93	BIGSdb	107	1
te_0159	14	L. borgpetersenii	I	Ballum	Kenya	Unknown	Tanzania	241	BIGSdb	110	1
noumea25	234	L. borgpetersenii	I	Ballum	Unknown	Unknown	New Caledonia	108	BIGSdb	119	1
bal_mus127	1401	L. borgpetersenii	I	Ballum	Ballum	1944	Denmark	136	BIGSdb	120	1
sh9	19	L. borgpetersenii	I	Ballum	Kenya	Unknown	Tanzania	95	BIGSdb	122	1
mm0159ck	869	L. borgpetersenii	I	Ballum	Ballum	2017	New Zealand	183	BIGSdb	133	1
mm0332ck	910	L. borgpetersenii	I	Ballum	Ballum	2018	New Zealand	159	BIGSdb	137	1
lo-24	1248	L. borgpetersenii	I	Ballum	Ballum	2011	Brazil	37	BIGSdb	142	1
muis5	131	L. borgpetersenii	I	Ballum	Ballum	Unknown	The Netherlands	212	BIGSdb	147	1
b1_mm_mm098	GCF_015161475.1	L. borgpetersenii	I	Ballum	Ballum	2017	New Zealand	120	NCBI	164	1
b1_mm_mm119	1436	L. borgpetersenii	I	Ballum	Ballum	2017	New Zealand	163	BIGSdb	164	0
mm0098cu	864	L. borgpetersenii	I	Ballum	Ballum	2017	New Zealand	157	BIGSdb	164	0
mm0119ck	865	L. borgpetersenii	I	Ballum	Ballum	2017	New Zealand	158	BIGSdb	164	0
mm0310ck	901	L. borgpetersenii	I	Ballum	Ballum	2018	New Zealand	143	BIGSdb	184	1
cuba_15	937	L. borgpetersenii	I	Ballum	Arborea/Quandong	2009	Cuba	243	BIGSdb	268	1
201900329	930	L. borgpetersenii	I	Ballum	Castellonis	Unknown	France	239	BIGSdb	270	1
201401327	981	L. borgpetersenii	I	Ballum	Arborea	2014	Madagascar	179	BIGSdb	334	1
200801910	85	L. borgpetersenii	I	Ballum	Castellonis	Unknown	Guadeloupe	27	BIGSdb	351	1
201801160	731	L. interrogans	I	Canicola	Unknown	2007	Laos	215	BIGSdb	11	0
f384	1685	L. interrogans	I	Canicola	Unknown	1989	Japan	125	BIGSdb	11	0
f402	1686	L. interrogans	I	Canicola	Unknown	1989	Japan	125	BIGSdb	11	0
fk97	1688	L. interrogans	I	Canicola	Unknown	1989	Japan	180	BIGSdb	11	0
hs006	1691	L. interrogans	I	Canicola	Unknown	2003	Japan	116	BIGSdb	11	1
611	1511	L. interrogans	I	Canicola	Canicola	1950	China	4	BIGSdb	16	1
lj178	1512	L. interrogans	I	Canicola	Canicola	2004	China	4	BIGSdb	16	0
lo-4	1619	L. interrogans	I	Canicola	Canicola	2000	Brazil	47	BIGSdb	16	0
201801161	732	L. interrogans	I	Canicola	Unknown	2007	Laos	191	BIGSdb	46	0
201801164	734	L. interrogans	I	Canicola	Unknown	2008	Laos	185	BIGSdb	46	0
201801173	735	L. interrogans	I	Canicola	Unknown	2008	Laos	151	BIGSdb	46	0
201902968	1015	L. interrogans	I	Canicola	Canicola	2002	France	238	BIGSdb	46	0
201801184bis	752	L. interrogans	I	Canicola	Unknown	2009	Laos	188	BIGSdb	46	1
fk100	1687	L. interrogans	I	Canicola	Unknown	1989	Japan	123	BIGSdb	46	0
mh4001	1439	L. interrogans	I	Canicola	Unknown	2019	Israel	110	BIGSdb	61	1
cuba_09	940	L. interrogans	I	Canicola	Canicola	2009	Cuba	290	BIGSdb	90	1
cuba_10	941	L. interrogans	I	Canicola	Canicola	2009	Cuba	256	BIGSdb	90	0
fiocruz_lv133	242	L. interrogans	I	Canicola	Canicola	Unknown	Brazil	89	BIGSdb	112	1
cmcc-3	GCF_001567785.1	L. interrogans	I	Canicola	Unknown	1960	China	288	NCBI	117	1
201502613	295	L. interrogans	I	Canicola	Unknown	Unknown	Venezuela	166	BIGSdb	140	1
201401326	1102	L. interrogans	I	Canicola	Canicola	2014	Madagascar	237	BIGSdb	161	1
201401328	1104	L. interrogans	I	Canicola	Canicola	2014	Madagascar	243	BIGSdb	161	0
gui44	GCF_002074815.1	L. interrogans	I	Canicola	Canicola	1958	China	233	NCBI	176	1
p2655	138	L. interrogans	I	Canicola	Canicola	Unknown	Portugal	178	BIGSdb	185	1
56666	GCF_001567675.1	L. interrogans	I	Canicola	Unknown	1979	China	235	NCBI	216	1
201700037	410	L. kirschneri	I	Canicola	Galtoni	1988	Argentina	244	BIGSdb	229	1
201401324	1101	L. interrogans	I	Canicola	Canicola	2014	Madagascar	227	BIGSdb	236	1
cuba_16	943	L. interrogans	I	Canicola	Canicola	2011	Cuba	284	BIGSdb	243	1
201801185ter	769	L. interrogans	I	Canicola	Unknown	2006	Laos	272	BIGSdb	251	1
kito	238	L. interrogans	I	Canicola	Unknown	Unknown	Brazil	197	BIGSdb	260	1
202001913	1121	L. interrogans	I	Canicola	Kuwait	Unknown	Madagascar	254	BIGSdb	284	1
782	1506	L. interrogans	I	Canicola	Canicola	2014	Malaysia	7	BIGSdb	303	1
201203348	301	L. interrogans	I	Canicola	Canicola	Unknown	France	242	BIGSdb	327	1
cuba_11	942	L. interrogans	I	Canicola	Canicola	2011	Cuba	257	BIGSdb	329	1
a75	GCF_002916855.1	L. interrogans	I	Canicola	Canicola	2012	Argentina	124	NCBI	366	1
leptocuba07	959	L. interrogans	I	Canicola	Canicola	2011	Cuba	257	BIGSdb	366	0
lo-3	248	L. interrogans	I	Canicola	Canicola	Unknown	Brazil	181	BIGSdb	374	1
fmas_pd2	GCF_022344045.1	L. weilii	I	Celledoni	Unknown	2017	Sri Lanka	5	NCBI	96	1
56101	GCF_001568075.1	L. interrogans	I	Icterohaemorrhagiae	Unknown	1938	Denmark	216	NCBI	0	0
56618	GCF_001568225.1	L. interrogans	I	Icterohaemorrhagiae	Unknown	1969	China	221	NCBI	0	0
441_izsler	1592	L. interrogans	I	Icterohaemorrhagiae	Copenhageni	2017	Italy	109	BIGSdb	0	1
mh4027	1443	L. interrogans	I	Icterohaemorrhagiae	Unknown	2019	Israel	62	BIGSdb	0	0
201601174	335	L. interrogans	I	Icterohaemorrhagiae	Icterohaemorrhagiae	Unknown	France	117	BIGSdb	5	0
202101403	1185	L. interrogans	I	Icterohaemorrhagiae	Unknown	2021	France	147	BIGSdb	5	0
202101578	1188	L. interrogans	I	Icterohaemorrhagiae	Unknown	2021	France	128	BIGSdb	5	0
202102907	1206	L. interrogans	I	Icterohaemorrhagiae	Unknown	Unknown	Algeria	120	BIGSdb	5	0
202102996	1193	L. interrogans	I	Icterohaemorrhagiae	Copenhageni	2010	Croatia	173	BIGSdb	5	1
202202118	1379	L. interrogans	I	Icterohaemorrhagiae	Icterohaemorrhagiae	2022	France	154	BIGSdb	5	0
202202119	1380	L. interrogans	I	Icterohaemorrhagiae	Icterohaemorrhagiae	2022	France	214	BIGSdb	5	0
2007005490	GCF_000342765.1	L. interrogans	I	Icterohaemorrhagiae	Copenhageni	Unknown	Unknown	148	NCBI	5	0
fiocruz_lv130	GCF_000217535.2	L. interrogans	I	Icterohaemorrhagiae	Copenhageni	Unknown	Brazil	157	NCBI	5	0
fiocruz_lv2766	GCF_000343635.1	L. interrogans	I	Icterohaemorrhagiae	Copenhageni	Unknown	Brazil	146	NCBI	5	0
fiocruz_lv3213	GCF_000343695.1	L. interrogans	I	Icterohaemorrhagiae	Copenhageni	Unknown	Brazil	165	NCBI	5	0
fiocruz_lv4188	GCF_000343795.1	L. interrogans	I	Icterohaemorrhagiae	Copenhageni	Unknown	Brazil	167	NCBI	5	0
fiocruz_lv4234	GCF_000343835.1	L. interrogans	I	Icterohaemorrhagiae	Copenhageni	Unknown	Brazil	168	NCBI	5	0
hai0188	GCF_000244595.2	L. interrogans	I	Icterohaemorrhagiae	Copenhageni	Unknown	Peru	31	NCBI	5	0
leptocuba22	793	L. interrogans	I	Icterohaemorrhagiae	Copenhageni	1991	Cuba	155	BIGSdb	5	0
pika	1361	L. interrogans	I	Icterohaemorrhagiae	Icterohaemorrhagiae	2016	Croatia	210	BIGSdb	5	0
2006006972	10	L. interrogans	I	Icterohaemorrhagiae	Copenhageni	Unknown	Egypt	161	BIGSdb	6	1
2006006982	GCF_000342985.1	L. interrogans	I	Icterohaemorrhagiae	Copenhageni	Unknown	Unknown	174	NCBI	6	0
56620	GCF_001568685.1	L. interrogans	I	Icterohaemorrhagiae	Unknown	1966	China	232	NCBI	14	0
56601-v	GCF_001568215.1	L. interrogans	I	Icterohaemorrhagiae	Unknown	1958	China	225	NCBI	14	0
g30	GCF_001568605.1	L. interrogans	I	Icterohaemorrhagiae	Unknown	2009	China	227	NCBI	14	0
g32	GCF_001567825.1	L. interrogans	I	Icterohaemorrhagiae	Unknown	2007	China	234	NCBI	14	0
2002000634	302	L. interrogans	I	Icterohaemorrhagiae	Copenhageni	Unknown	USA	148	BIGSdb	18	0
fiocruz_lv2750	GCF_000343615.1	L. interrogans	I	Icterohaemorrhagiae	Copenhageni	Unknown	Brazil	154	NCBI	18	0
fiocruz_lv4108	GCF_000342825.1	L. interrogans	I	Icterohaemorrhagiae	Copenhageni	Unknown	Brazil	127	NCBI	18	0
fiocruz_lv4118	GCF_000342845.1	L. interrogans	I	Icterohaemorrhagiae	Copenhageni	Unknown	Brazil	151	NCBI	18	1
fiocruz_lv4152	GCF_000343185.1	L. interrogans	I	Icterohaemorrhagiae	Copenhageni	Unknown	Brazil	158	NCBI	18	0
fiocruz_lv4217	GCF_000343755.1	L. interrogans	I	Icterohaemorrhagiae	Copenhageni	Unknown	Brazil	163	NCBI	18	0
fiocruz_lv2807	GCF_000343205.1	L. interrogans	I	Icterohaemorrhagiae	Copenhageni	Unknown	Brazil	162	NCBI	21	0
fiocruz_lv4034	GCF_000343265.1	L. interrogans	I	Icterohaemorrhagiae	Copenhageni	Unknown	Brazil	138	NCBI	21	0
fiocruz_lv4212	GCF_000343715.1	L. interrogans	I	Icterohaemorrhagiae	Copenhageni	Unknown	Brazil	147	NCBI	21	1
m20	GCF_000332535.1	L. interrogans	I	Icterohaemorrhagiae	Copenhageni	Unknown	Denmark	53	NCBI	22	1
wijnberg	245	L. interrogans	I	Icterohaemorrhagiae	Copenhageni	Unknown	Brazil	146	BIGSdb	22	0
898	1509	L. interrogans	I	Icterohaemorrhagiae	Icterohaemorrhagiae	2014	Malaysia	2	BIGSdb	26	1
fdaargos_203	GCF_002073495.2	L. interrogans	I	Icterohaemorrhagiae	Copenhageni	1996	Brazil	2	NCBI	26	0
sk1	GCF_010978155.1	L. interrogans	I	Icterohaemorrhagiae	Copenhageni	2017	Saint Kitts and Nevis	2	NCBI	26	0
200701182	GCF_000343595.1	L. interrogans	I	Icterohaemorrhagiae	Copenhageni	Unknown	Unknown	155	NCBI	37	0
fiocruz_lv2816	GCF_000343655.1	L. interrogans	I	Icterohaemorrhagiae	Copenhageni	Unknown	Brazil	137	NCBI	37	0
fiocruz_lv2841	GCF_000342965.1	L. interrogans	I	Icterohaemorrhagiae	Copenhageni	Unknown	Brazil	148	NCBI	37	0
fiocruz_lv4173	GCF_000343225.1	L. interrogans	I	Icterohaemorrhagiae	Copenhageni	Unknown	Brazil	142	NCBI	37	0
fiocruz_lv4174	GCF_000343775.1	L. interrogans	I	Icterohaemorrhagiae	Copenhageni	Unknown	Brazil	165	NCBI	37	0
niid11	1690	L. interrogans	I	Icterohaemorrhagiae	Unknown	2010	Japan	69	BIGSdb	37	0
niid13	1693	L. interrogans	I	Icterohaemorrhagiae	Unknown	2012	Japan	66	BIGSdb	37	1
niid16	1695	L. interrogans	I	Icterohaemorrhagiae	Unknown	2014	Japan	62	BIGSdb	37	0
niid17	1696	L. interrogans	I	Icterohaemorrhagiae	Unknown	2015	Japan	67	BIGSdb	37	0
niid21	1698	L. interrogans	I	Icterohaemorrhagiae	Unknown	2017	Japan	61	BIGSdb	37	0
niid7	1689	L. interrogans	I	Icterohaemorrhagiae	Unknown	2001	Japan	65	BIGSdb	37	0
fiocruz_lv2919	GCF_000343245.1	L. interrogans	I	Icterohaemorrhagiae	Copenhageni	Unknown	Brazil	144	NCBI	38	0
fiocruz_lv4114	GCF_000343125.1	L. interrogans	I	Icterohaemorrhagiae	Copenhageni	Unknown	Brazil	141	NCBI	38	0
rga	97	L. interrogans	I	Icterohaemorrhagiae	Icterohaemorrhagiae	Unknown	Belgium	143	BIGSdb	38	1
fiocruz_lv3409	GCF_000342705.1	L. interrogans	I	Icterohaemorrhagiae	Copenhageni	Unknown	Brazil	140	NCBI	43	1
fiocruz_lv4113	GCF_000342665.1	L. interrogans	I	Icterohaemorrhagiae	Copenhageni	Unknown	Brazil	133	NCBI	43	0
200010104	1096	L. interrogans	I	Icterohaemorrhagiae	Unknown	2000	France	142	BIGSdb	44	0
200201191	1091	L. interrogans	I	Icterohaemorrhagiae	Unknown	2002	Slovenia	289	BIGSdb	44	0
200210329	1003	L. interrogans	I	Icterohaemorrhagiae	Icterohaemorrhagiae	2002	France	235	BIGSdb	44	0
200302438	1082	L. interrogans	I	Icterohaemorrhagiae	Unknown	Unknown	France	281	BIGSdb	44	0
200412424	1004	L. interrogans	I	Icterohaemorrhagiae	Icterohaemorrhagiae	2004	France	238	BIGSdb	44	0
200804418	1000	L. interrogans	I	Icterohaemorrhagiae	Icterohaemorrhagiae	2008	France	157	BIGSdb	44	0
201800707	705	L. interrogans	I	Icterohaemorrhagiae	Unknown	2018	France	138	BIGSdb	44	0
201802615	831	L. interrogans	I	Icterohaemorrhagiae	Unknown	2018	France	101	BIGSdb	44	0
201900341	847	L. interrogans	I	Icterohaemorrhagiae	Icterohaemorrhagiae	Unknown	France	219	BIGSdb	44	0
202001249	1084	L. interrogans	I	Icterohaemorrhagiae	Unknown	2020	France	233	BIGSdb	44	0
202001619	1100	L. interrogans	I	Icterohaemorrhagiae	Unknown	Unknown	France	229	BIGSdb	44	0
202101402	1184	L. interrogans	I	Icterohaemorrhagiae	Unknown	2021	France	93	BIGSdb	44	1
202102988	1216	L. interrogans	I	Icterohaemorrhagiae	Copenhageni	2020	Croatia	157	BIGSdb	44	0
202102995	1211	L. interrogans	I	Icterohaemorrhagiae	Icterohaemorrhagiae	2020	Croatia	124	BIGSdb	44	0
b167	1372	L. interrogans	I	Icterohaemorrhagiae	Copenhageni	1981	United Kingdom	120	BIGSdb	44	0
b33	1365	L. interrogans	I	Icterohaemorrhagiae	Copenhageni	1977	United Kingdom	131	BIGSdb	44	0
b42	1377	L. interrogans	I	Icterohaemorrhagiae	Copenhageni	1977	United Kingdom	119	BIGSdb	44	0
clep00152	GCF_008629705.1	L. interrogans	I	Icterohaemorrhagiae	Copenhageni	2016	Brazil	187	NCBI	44	0
fiocruz_lv4225	GCF_000343815.1	L. interrogans	I	Icterohaemorrhagiae	Copenhageni	Unknown	Brazil	147	NCBI	44	0
p2431	137	L. interrogans	I	Icterohaemorrhagiae	Copenhageni	Unknown	Portugal	154	BIGSdb	44	0
r287	1371	L. interrogans	I	Icterohaemorrhagiae	Copenhageni	1990	Ireland	121	BIGSdb	44	0
s1006	1370	L. interrogans	I	Icterohaemorrhagiae	Copenhageni	1975	United Kingdom	124	BIGSdb	44	0
s606	1375	L. interrogans	I	Icterohaemorrhagiae	Copenhageni	1983	United Kingdom	119	BIGSdb	44	0
s72	1367	L. interrogans	I	Icterohaemorrhagiae	Icterohaemorrhagiae	1979	United Kingdom	125	BIGSdb	44	0
w26	1374	L. interrogans	I	Icterohaemorrhagiae	Copenhageni	1990	United Kingdom	126	BIGSdb	44	0
x240	1366	L. interrogans	I	Icterohaemorrhagiae	Icterohaemorrhagiae	2000	United Kingdom	126	BIGSdb	44	0
202103001	1197	L. interrogans	I	Icterohaemorrhagiae	Copenhageni	2017	Croatia	277	BIGSdb	57	1
202103003	1198	L. interrogans	I	Icterohaemorrhagiae	Copenhageni	2014	Croatia	181	BIGSdb	57	0
naam	244	L. interrogans	I	Icterohaemorrhagiae	Naam	Unknown	Brazil	209	BIGSdb	75	1
274_izsler	1590	L. interrogans	I	Icterohaemorrhagiae	Unknown	2000	Italy	255	BIGSdb	78	0
425_izsler	1591	L. interrogans	I	Icterohaemorrhagiae	Icterohaemorrhagiae	2015	Italy	267	BIGSdb	78	1
clep00179	GCF_009721635.1	L. interrogans	I	Icterohaemorrhagiae	Copenhageni	2015	Brazil	166	NCBI	78	0
verdun_lp	106	L. interrogans	I	Icterohaemorrhagiae	Icterohaemorrhagiae	Unknown	France	31	BIGSdb	88	1
201100516	87	L. interrogans	I	Icterohaemorrhagiae	Icterohaemorrhagiae	Unknown	Guadeloupe	161	BIGSdb	92	1
2002009669	208	L. interrogans	I	Icterohaemorrhagiae	Copenhageni	Unknown	USA	155	BIGSdb	92	0
fiocruz_lv3076	GCF_000343675.1	L. interrogans	I	Icterohaemorrhagiae	Copenhageni	Unknown	Brazil	133	NCBI	92	0
fiocruz_lv4160	GCF_000343575.1	L. interrogans	I	Icterohaemorrhagiae	Copenhageni	Unknown	Brazil	155	NCBI	92	0
fiocruz_lv4211	GCF_000343285.1	L. interrogans	I	Icterohaemorrhagiae	Copenhageni	Unknown	Brazil	142	NCBI	92	0
langkawi	1585	L. interrogans	I	Icterohaemorrhagiae	Lai	2004	Malaysia	4	BIGSdb	99	1
rm1	GCF_000243875.1	L. kirschneri	I	Icterohaemorrhagiae	Sokoine	Unknown	Tanzania	58	NCBI	108	1
fiocruz_lv237	GCF_000343085.1	L. interrogans	I	Icterohaemorrhagiae	Copenhageni	Unknown	Brazil	136	NCBI	127	1
202103006	1201	L. interrogans	I	Icterohaemorrhagiae	Copenhageni	1996	Croatia	170	BIGSdb	134	1
56601	27	L. interrogans	I	Icterohaemorrhagiae	Lai	Unknown	China	2	BIGSdb	139	1
kantorowic	237	L. interrogans	I	Icterohaemorrhagiae	Icterohaemorrhagiae	Unknown	Brazil	149	BIGSdb	151	1
fiocruz_lv2759	GCF_000217235.1	L. interrogans	I	Icterohaemorrhagiae	Copenhageni	Unknown	Brazil	290	NCBI	182	0
fiocruz_lv2763	GCF_000217215.1	L. interrogans	I	Icterohaemorrhagiae	Copenhageni	Unknown	Brazil	286	NCBI	182	0
fiocruz_lv2767	GCF_000217195.1	L. interrogans	I	Icterohaemorrhagiae	Copenhageni	Unknown	Brazil	283	NCBI	182	0
fiocruz_lv2772	GCF_000217155.1	L. interrogans	I	Icterohaemorrhagiae	Copenhageni	Unknown	Brazil	268	NCBI	182	0
fiocruz_lv2776	GCF_000217135.1	L. interrogans	I	Icterohaemorrhagiae	Copenhageni	Unknown	Brazil	274	NCBI	182	0
fiocruz_lv2787	GCF_000217115.1	L. interrogans	I	Icterohaemorrhagiae	Copenhageni	Unknown	Brazil	276	NCBI	182	0
fiocruz_lv2790	GCF_000217095.1	L. interrogans	I	Icterohaemorrhagiae	Copenhageni	Unknown	Brazil	272	NCBI	182	0
fiocruz_lv2791	GCF_000217075.1	L. interrogans	I	Icterohaemorrhagiae	Copenhageni	Unknown	Brazil	273	NCBI	182	0
fiocruz_lv2812	GCF_000216955.1	L. interrogans	I	Icterohaemorrhagiae	Copenhageni	Unknown	Brazil	290	NCBI	182	0
fiocruz_lv2973	GCF_000216735.1	L. interrogans	I	Icterohaemorrhagiae	Copenhageni	Unknown	Brazil	293	NCBI	182	0
fiocruz_lv3323	GCF_000216635.1	L. interrogans	I	Icterohaemorrhagiae	Copenhageni	Unknown	Brazil	270	NCBI	182	0
fiocruz_lv3879	GCF_000216515.1	L. interrogans	I	Icterohaemorrhagiae	Copenhageni	Unknown	Brazil	290	NCBI	182	0
fiocruz_r83	250	L. interrogans	I	Icterohaemorrhagiae	Copenhageni	Unknown	Brazil	273	BIGSdb	182	0
r066	GCF_000216475.1	L. interrogans	I	Icterohaemorrhagiae	Copenhageni	Unknown	Unknown	297	NCBI	182	1
r103	264	L. interrogans	I	Icterohaemorrhagiae	Copenhageni	Unknown	Colombia	228	BIGSdb	182	0
lai	26	L. interrogans	I	Icterohaemorrhagiae	Lai	Unknown	China	256	BIGSdb	183	1
ipav	24	L. interrogans	I	Icterohaemorrhagiae	Lai	Unknown	China	2	BIGSdb	187	1
200208340	1092	L. interrogans	I	Icterohaemorrhagiae	Unknown	2002	France	277	BIGSdb	203	1
198076	1768	L. interrogans	I	Icterohaemorrhagiae	Unknown	2019	Japan	183	BIGSdb	213	1
200209405	1097	L. interrogans	I	Icterohaemorrhagiae	Unknown	Unknown	France	241	BIGSdb	265	1
fmas_pn2	GCF_022343745.1	L. interrogans	I	Icterohaemorrhagiae	Unknown	2018	Sri Lanka	3	NCBI	278	1
56678	GCF_001567705.1	L. interrogans	I	Icterohaemorrhagiae	Unknown	1981	China	213	NCBI	318	1
201300035	1002	L. interrogans	I	Icterohaemorrhagiae	Icterohaemorrhagiae	2013	France	228	BIGSdb	320	1
202103004	1199	L. interrogans	I	Icterohaemorrhagiae	Copenhageni	2014	Croatia	188	BIGSdb	321	1
1530d	1510	L. interrogans	I	Icterohaemorrhagiae	Yeoncheon	2014	Malaysia	9	BIGSdb	323	1
200309516	997	L. interrogans	I	Icterohaemorrhagiae	Icterohaemorrhagiae	2003	France	164	BIGSdb	325	1
fiocruz_lv2755	GCF_000217555.2	L. interrogans	I	Icterohaemorrhagiae	Copenhageni	Unknown	Brazil	219	NCBI	330	1
fiocruz_l1-130	246	L. interrogans	I	Icterohaemorrhagiae	Copenhageni	1996	Brazil	2	BIGSdb	336	1
202102999	1195	L. interrogans	I	Icterohaemorrhagiae	Copenhageni	2017	Croatia	271	BIGSdb	345	1
202102997	1194	L. interrogans	I	Icterohaemorrhagiae	Copenhageni	2020	Croatia	278	BIGSdb	363	1
200202130	1095	L. interrogans	I	Icterohaemorrhagiae	Unknown	2001	France	192	BIGSdb	365	1
202202802	1474	L. interrogans	I	Icterohaemorrhagiae	Icterohaemorrhagiae	2021	France	239	BIGSdb	369	1
fiocruz_lv251	GCF_000217295.2	L. interrogans	I	Icterohaemorrhagiae	Copenhageni	Unknown	Brazil	169	NCBI	376	1
202103005	1200	L. interrogans	I	Icterohaemorrhagiae	Copenhageni	2009	Croatia	157	BIGSdb	377	1
fiocruz_lv256	GCF_000343535.1	L. interrogans	I	Icterohaemorrhagiae	Copenhageni	Unknown	Brazil	161	NCBI	378	1
56660	GCF_001568885.1	L. interrogans	I	Javanica	Unknown	1970	China	236	NCBI	14	0
56673	GCF_001567655.1	L. interrogans	I	Javanica	Unknown	1981	China	255	NCBI	14	0
012k	1778	L. borgpetersenii	I	Javanica	Unknown	2003	Japan	78	BIGSdb	15	0
080k	1780	L. borgpetersenii	I	Javanica	Unknown	2003	Japan	65	BIGSdb	15	0
185k	1781	L. borgpetersenii	I	Javanica	Unknown	2003	Japan	71	BIGSdb	15	1
189k	1782	L. borgpetersenii	I	Javanica	Unknown	2003	Japan	63	BIGSdb	15	0
l0066	58	L. borgpetersenii	I	Javanica	Javanica	Unknown	Thailand	93	BIGSdb	56	1
mk146	GCF_000244075.1	L. borgpetersenii	I	Javanica	Javanica	Unknown	Thailand	36	NCBI	70	1
198085	1769	L. borgpetersenii	I	Javanica	Unknown	2019	Japan	77	BIGSdb	76	1
os80	1772	L. borgpetersenii	I	Javanica	Unknown	2000	Japan	72	BIGSdb	76	0
028k	1779	L. borgpetersenii	I	Javanica	Unknown	2003	Japan	69	BIGSdb	83	1
211u	1783	L. borgpetersenii	I	Javanica	Unknown	2003	Japan	75	BIGSdb	83	0
piyasena	990	L. borgpetersenii	I	Javanica	Ceylonica	Unknown	Sri Lanka	2	BIGSdb	100	1
i2	1276	L. borgpetersenii	I	Javanica	Javanica	2012	Russia	2	BIGSdb	125	1
ui_09931	40	L. borgpetersenii	I	Javanica	Javanica	Unknown	Laos	31	BIGSdb	131	1
l0864	59	L. borgpetersenii	I	Javanica	Javanica	Unknown	Thailand	178	BIGSdb	172	1
mavj401	1310	L. santarosai	I	Javanica	Arenal	2013	Costa Rica	87	BIGSdb	276	1
ag23_2020	1047	L. borgpetersenii	I	Javanica	Javanica	Unknown	France	182	BIGSdb	290	1
202303415	1909	L. alexanderi	I	Javanica	Mengla	Unknown	China	6	BIGSdb	291	1
56602	GCF_001569455.1	L. borgpetersenii	I	Javanica	Unknown	1959	China	179	NCBI	339	1
4-i	1224	L. borgpetersenii	I	Javanica	Javanica	2012	Russia	2	BIGSdb	375	1
dsm_21538	995	L. borgpetersenii	I	Javanica	Javanica	Unknown	USA	69	BIGSdb	382	1
l60	1913	L. alexanderi	I	Manhao	Manhao 3	2024	China	6	BIGSdb	129	1
l231	GCF_001969935.1	L. weilii	I	Manhao	Heyan	1990	China	202	NCBI	218	1
56659	GCF_002009845.1	L. alexanderi	I	Manhao	lichuan	1973	China	238	NCBI	322	1
k56	55	L. interrogans	I	Pyrogenes	Manilae	Unknown	Philippines	137	BIGSdb	7	1
up_mmc_niid_hp	37	L. interrogans	I	Pyrogenes	Manilae	Unknown	Japan	3	BIGSdb	7	0
up_mmc_niid_lp	38	L. interrogans	I	Pyrogenes	Manilae	Unknown	Japan	3	BIGSdb	7	0
up-om	54	L. interrogans	I	Pyrogenes	Manilae	Unknown	Philippines	145	BIGSdb	7	0
wtmanilae	387	L. interrogans	I	Pyrogenes	Manilae	2016	Philippines	158	BIGSdb	7	0
200901489	167	L. interrogans	I	Pyrogenes	Unknown	Unknown	Mayotte	153	BIGSdb	28	0
201501067	168	L. interrogans	I	Pyrogenes	Unknown	Unknown	Mayotte	153	BIGSdb	28	0
201600667	382	L. interrogans	I	Pyrogenes	Unknown	2016	Mayotte	143	BIGSdb	28	0
201601010	393	L. interrogans	I	Pyrogenes	Unknown	2016	Mayotte	216	BIGSdb	28	0
201700941	522	L. interrogans	I	Pyrogenes	Unknown	Unknown	Mayotte	258	BIGSdb	28	0
201700955	516	L. interrogans	I	Pyrogenes	Unknown	2017	Mayotte	199	BIGSdb	28	1
202200246	1220	L. interrogans	I	Pyrogenes	Pyrogenes	2022	Mayotte	188	BIGSdb	28	0
202201145	1281	L. interrogans	I	Pyrogenes	Unknown	2022	Mayotte	166	BIGSdb	28	0
fmas_aw3	GCF_022453725.1	L. interrogans	I	Pyrogenes	Unknown	2017	Sri Lanka	5	NCBI	33	1
r168	GCF_000244095.1	L. interrogans	I	Pyrogenes	Pyrogenes	Unknown	Sri Lanka	99	NCBI	33	0
138034	1721	L. interrogans	I	Pyrogenes	Unknown	2013	Japan	207	BIGSdb	53	0
158145	1740	L. interrogans	I	Pyrogenes	Unknown	2015	Japan	179	BIGSdb	53	1
168079	1745	L. interrogans	I	Pyrogenes	Unknown	2016	Japan	198	BIGSdb	53	0
178101	1752	L. interrogans	I	Pyrogenes	Unknown	2017	Japan	194	BIGSdb	53	0
zun179	1307	L. santarosai	I	Pyrogenes	Pyrogenes	2013	Peru	55	BIGSdb	60	1
lt2156	228	L. interrogans	I	Pyrogenes	Zanoni	Unknown	Australia	48	BIGSdb	77	1
sri_lanka_30	15	L. interrogans	I	Pyrogenes	Pyrogenes	Unknown	Sri Lanka	208	BIGSdb	84	1
sri_lanka_39	16	L. interrogans	I	Pyrogenes	Pyrogenes	Unknown	Sri Lanka	215	BIGSdb	84	0
sri_lanka_46	17	L. interrogans	I	Pyrogenes	Pyrogenes	Unknown	Sri Lanka	197	BIGSdb	84	0
cr2821	1260	L. santarosai	I	Pyrogenes	Unknown	2021	Costa Rica	122	BIGSdb	104	1
fmas_kg2	GCF_022559725.1	L. interrogans	I	Pyrogenes	Unknown	2017	Sri Lanka	7	NCBI	123	1
ip1605021	GCF_022819915.1	L. noguchii	I	Pyrogenes	Unknown	2016	Uruguay	4	NCBI	124	1
salinem	1175	L. interrogans	I	Pyrogenes	Pyrogenes	Unknown	India	31	BIGSdb	126	1
l0374	62	L. interrogans	I	Pyrogenes	Pyrogenes	Unknown	Thailand	169	BIGSdb	167	1
202101808	1189	L. santarosai	I	Pyrogenes	Unknown	2021	Martinique	202	BIGSdb	195	1
2006006973	11	L. interrogans	I	Pyrogenes	Pyrogenes	Unknown	Egypt	195	BIGSdb	198	1
fmas_pd1	GCF_022488465.1	L. interrogans	I	Pyrogenes	Unknown	2017	Sri Lanka	7	NCBI	219	1
ag14_2020	1052	L. interrogans	I	Pyrogenes	Pyrogenes	Unknown	France	281	BIGSdb	244	1
168148	1747	L. interrogans	I	Pyrogenes	Unknown	2016	Japan	231	BIGSdb	247	1
cr1421	1256	L. santarosai	I	Pyrogenes	Unknown	2021	Costa Rica	123	BIGSdb	253	1
56605	GCF_001568225.1	L. interrogans	I	Pyrogenes	Unknown	1955	China	292	NCBI	254	1
l495	56	L. interrogans	I	Pyrogenes	Manilae	Unknown	Philippines	88	BIGSdb	274	1
201800574	696	L. interrogans	I	Pyrogenes	Unknown	Unknown	Sri Lanka	183	BIGSdb	277	1
202200046	1215	L. santarosai	I	Pyrogenes	Costa rica	Unknown	Costa Rica	248	BIGSdb	285	1
201800564	688	L. interrogans	I	Pyrogenes	Unknown	2017	Sri Lanka	226	BIGSdb	287	1
2006006960	GCF_000243515.1	L. interrogans	I	Pyrogenes	Pyrogenes	Unknown	Egypt	71	NCBI	312	1
200701872	169	L. interrogans	I	Pyrogenes	Pyrogenes	Unknown	Mayotte	236	BIGSdb	316	1
fmas_ap5	GCF_022343805.1	L. interrogans	I	Pyrogenes	Unknown	2018	Sri Lanka	5	NCBI	326	1
178047	1748	L. interrogans	I	Pyrogenes	Unknown	2017	Japan	210	BIGSdb	349	1
fmas_ap6	GCF_022343785.1	L. interrogans	I	Pyrogenes	Unknown	2018	Sri Lanka	5	NCBI	370	1
80-412	1623	L. alstonii	I	Ranarum	Pingchang	Unknown	China	67	BIGSdb	141	1
202202768	1462	L. alstonii	I	Ranarum	Pinchang	1980	China	168	BIGSdb	296	1
202202764	1459	L. santarosai	I	Sarmin	Rio	1973	Brazil	179	BIGSdb	51	1
rr5	1535	L. santarosai	I	Sarmin	Rio	Unknown	Brazil	179	BIGSdb	51	0
202202766	1461	L. santarosai	I	Sarmin	Machiguenga	1970	Peru	133	BIGSdb	58	1
mmd3	1534	L. santarosai	I	Sarmin	Machiguenga	Unknown	Peru	133	BIGSdb	58	0
u160	257	L. santarosai	I	Sarmin	Unknown	2012	Brazil	204	BIGSdb	109	1
ag21_2020	1065	L. weilii	I	Sarmin	Sarmin	Unknown	France	218	BIGSdb	335	1
2008720116	99	L. interrogans	II	Australis	Jalna	Unknown	Croatia	183	BIGSdb	13	1
44_izsler	1606	L. interrogans	II	Australis	Lora	1989	Italy	143	BIGSdb	13	0
su5	GCF_001995205.1	L. interrogans	II	Australis	Australis	2013	Brazil	134	NCBI	79	1
brem_137	123	L. interrogans	II	Australis	Bratislava	Unknown	Germany	270	BIGSdb	114	1
pina1294	515	L. noguchii	II	Australis	Unknown	Unknown	Panama	208	BIGSdb	158	1
202001526	1085	L. interrogans	II	Australis	Unknown	2007	France	299	BIGSdb	192	1
1315	512	L. interrogans	II	Australis	Unknown	1942	Italy	259	BIGSdb	194	1
325_izsler	1587	L. interrogans	II	Australis	Muenchen	2010	Italy	239	BIGSdb	204	1
muenchen1327	431	L. interrogans	II	Australis	Muenchen	1942	Germany	165	BIGSdb	231	1
2008720117	100	L. interrogans	II	Australis	Jalna	Unknown	Croatia	176	BIGSdb	256	1
cmcc-1	GCF_001567745.1	L. interrogans	II	Australis	Unknown	1960	China	287	NCBI	259	1
bajan	1232	L. noguchii	II	Australis	bajan	2022	Barbados	5	BIGSdb	275	1
178081	1750	L. interrogans	II	Australis	Unknown	2017	Japan	149	BIGSdb	294	1
hook	254	L. noguchii	II	Australis	Unknown	Unknown	Brazil	300	BIGSdb	315	1
201801219	760	L. interrogans	II	Australis	Unknown	2018	France	258	BIGSdb	319	1
148237	1726	L. interrogans	II	Australis	Unknown	2014	Japan	144	BIGSdb	340	1
acsbra_2020	1049	L. interrogans	II	Australis	Bratislava	Unknown	France	235	BIGSdb	358	1
148260	1733	L. interrogans	II	Australis	Unknown	2014	Japan	239	BIGSdb	359	1
niid12	1692	L. interrogans	II	Autumnalis	Unknown	2011	Japan	121	BIGSdb	20	1
niid15	1694	L. interrogans	II	Autumnalis	Unknown	2013	Japan	108	BIGSdb	20	0
201801165	718	L. interrogans	II	Autumnalis	Unknown	2008	Laos	143	BIGSdb	25	0
201801189	742	L. interrogans	II	Autumnalis	Unknown	2011	Laos	119	BIGSdb	25	1
201801191	744	L. interrogans	II	Autumnalis	Unknown	2012	Laos	137	BIGSdb	25	0
201801753	778	L. interrogans	II	Autumnalis	Unknown	2006	Laos	158	BIGSdb	25	0
puo_1247	213	L. kirschneri	II	Autumnalis	Bim	Unknown	USA	158	BIGSdb	27	1
fmas_ap1	GCF_022453705.1	L. interrogans	II	Autumnalis	Unknown	Unknown	Sri Lanka	4	NCBI	48	0
fmas_ap7	GCF_022343765.1	L. interrogans	II	Autumnalis	Unknown	Unknown	Sri Lanka	4	NCBI	48	1
fmas_pn3	GCF_024526695.1	L. interrogans	II	Autumnalis	Unknown	Unknown	Sri Lanka	3	NCBI	48	0
zun142	280	L. noguchii	II	Autumnalis	Autumnalis	Unknown	Peru	93	BIGSdb	54	1
fmas_aw1	GCF_005222625.1	L. interrogans	II	Autumnalis	Unknown	2017	Sri Lanka	4	NCBI	59	1
fmas_aw2	GCF_022488445.1	L. interrogans	II	Autumnalis	Unknown	2017	Sri Lanka	5	NCBI	59	0
fmas_rt2	GCF_022343825.1	L. interrogans	II	Autumnalis	Unknown	2017	Sri Lanka	5	NCBI	111	1
ui29382	GCF_021378355.1	L. interrogans	II	Autumnalis	Unknown	2014	Laos	3	NCBI	138	1
201801167	782	L. interrogans	II	Autumnalis	Unknown	2008	Laos	217	BIGSdb	143	1
lp101	GCF_000244055.1	L. interrogans	II	Autumnalis	Autumnalis	Unknown	Thailand	127	NCBI	145	1
201801190	743	L. interrogans	II	Autumnalis	Unknown	2012	Laos	165	BIGSdb	174	1
201801758	779	L. interrogans	II	Autumnalis	Unknown	2014	Laos	177	BIGSdb	174	0
mallika	GCF_000216375.1	L. interrogans	II	Autumnalis	Bulgarica	Unknown	India	41	NCBI	180	1
nikolaevo	98	L. kirschneri	II	Autumnalis	Bulgarica	Unknown	Bulgaria	221	BIGSdb	202	1
56626	GCF_001567895.1	L. interrogans	II	Autumnalis	Unknown	1970	China	282	NCBI	238	1
201801176ter	775	L. interrogans	II	Autumnalis	Unknown	2009	Laos	250	BIGSdb	249	1
257k	1785	L. interrogans	II	Autumnalis	Unknown	2003	Japan	92	BIGSdb	250	1
201801752	762	L. interrogans	II	Autumnalis	Unknown	2005	Laos	271	BIGSdb	267	1
1051	84	L. kirschneri	II	Autumnalis	Bim	Unknown	Barbados	20	BIGSdb	273	1
201800570	693	L. interrogans	II	Autumnalis	Unknown	2018	Sri Lanka	257	BIGSdb	297	1
201801172bis	750	L. interrogans	II	Autumnalis	Unknown	2008	Laos	231	BIGSdb	314	1
158130	1737	L. interrogans	II	Autumnalis	Unknown	2015	Japan	224	BIGSdb	317	1
213k	1784	L. interrogans	II	Autumnalis	Unknown	2003	Japan	280	BIGSdb	332	1
201801162	733	L. interrogans	II	Autumnalis	Unknown	2008	Laos	158	BIGSdb	372	1
3522_ct	730	L. kirschneri	II	Cynopteri	Cynopteri	Unknown	Indonesia	24	BIGSdb	165	1
ag06_2020	1010	L. kirschneri	II	Cynopteri	Unknown	Unknown	France	290	BIGSdb	232	1
lt1649	GCF_000216195.1	L. interrogans	II	Djasiman	Djasiman	Unknown	Thailand	229	NCBI	71	1
202000070	1021	L. interrogans	II	Djasiman	Unknown	2017	Sri Lanka	3	BIGSdb	135	1
fmas_kw1	GCF_005222565.1	L. interrogans	II	Djasiman	Unknown	2017	Sri Lanka	3	NCBI	135	0
2006006986	3	L. interrogans	II	Grippotyphosa	Grippotyphosa	Unknown	Egypt	60	BIGSdb	4	1
andaman	299	L. interrogans	II	Grippotyphosa	Grippotyphosa	Unknown	India	80	BIGSdb	4	0
valbuzzi	231	L. interrogans	II	Grippotyphosa	Valbuzzi	Unknown	Australia	76	BIGSdb	30	1
200702274	1624	L. kirschneri	II	Grippotyphosa	Valbuzzi	Unknown	France	22	BIGSdb	34	0
200703020	115	L. kirschneri	II	Grippotyphosa	Grippotyphosa	Unknown	France	91	BIGSdb	34	0
200703021	116	L. kirschneri	II	Grippotyphosa	Grippotyphosa	Unknown	France	88	BIGSdb	34	1
brem_127_duyster	305	L. kirschneri	II	Grippotyphosa	Grippotyphosa	Unknown	Unknown	263	BIGSdb	34	0
20021189	142	L. kirschneri	II	Grippotyphosa	Grippotyphosa	Unknown	Slovenia	86	BIGSdb	42	1
ucr5rb1	GCF_002018145.1	L. kirschneri	II	Grippotyphosa	Grippotyphosa	2012	Brazil	89	NCBI	42	0
moskva	1618	L. kirschneri	II	Grippotyphosa	Grippotyphosa	Unknown	Russia	31	BIGSdb	47	1
148274	1734	L. interrogans	II	Grippotyphosa	Unknown	2014	Japan	96	BIGSdb	68	1
208140	1771	L. interrogans	II	Grippotyphosa	Unknown	2020	Japan	103	BIGSdb	68	0
redpanda1	GCF_027563495.1	L. kirschneri	II	Grippotyphosa	Grippotyphosa	2019	USA	2	NCBI	73	1
lo-9	1328	L. santarosai	II	Grippotyphosa	Grippotyphosa	2001	Brazil	60	BIGSdb	98	1
grippotyphosa1231	441	L. interrogans	II	Grippotyphosa	Grippotyphosa	Unknown	Andaman Islands	290	BIGSdb	101	1
wumalasena	1176	L. kirschneri	II	Grippotyphosa	Ratnapura	Unknown	India	44	BIGSdb	116	1
cr2621	1259	L. santarosai	II	Grippotyphosa	Unknown	2021	Costa Rica	133	BIGSdb	144	1
kirsch_ratnapura1236	442	L. kirschneri	II	Grippotyphosa	Ratnapura	1965	Sri Lanka	203	BIGSdb	153	1
fmas_pn5	GCF_024526015.1	L. kirschneri	II	Grippotyphosa	Unknown	Unknown	Sri Lanka	5	NCBI	155	1
valbuzzi1427	443	L. interrogans	II	Grippotyphosa	Valbuzzi	1955	Australia	206	BIGSdb	178	1
brem_179	GCF_000246295.1	L. kirschneri	II	Grippotyphosa	Valbuzzi	2012	Germany	297	NCBI	199	1
ag07_2020	1038	L. kirschneri	II	Grippotyphosa	Grippotyphosa	Unknown	France	290	BIGSdb	208	1
201401993	176	L. kirschneri	II	Grippotyphosa	Unknown	Unknown	Mayotte	121	BIGSdb	210	1
56653	GCF_001568845.1	L. interrogans	II	Grippotyphosa	Unknown	1971	China	248	NCBI	214	1
2acap	1329	L. santarosai	II	Grippotyphosa	Bananal	2001	Brazil	44	BIGSdb	217	1
kirsch_ratnapura1439	444	L. kirschneri	II	Grippotyphosa	Ratnapura	1970	Sri Lanka	219	BIGSdb	221	1
202103008	1218	L. kirschneri	II	Grippotyphosa	Grippotyphosa/Dadas	2007	Croatia	144	BIGSdb	222	1
201801158bis	746	L. interrogans	II	Grippotyphosa	Unknown	2006	Laos	298	BIGSdb	230	1
56609	25	L. interrogans	II	Grippotyphosa	Linhai	Unknown	China	5	BIGSdb	248	1
148231	1725	L. interrogans	II	Grippotyphosa	Unknown	2014	Japan	237	BIGSdb	257	1
200201189	1094	L. kirschneri	II	Grippotyphosa	Unknown	2001	Slovenia	299	BIGSdb	263	1
rm52	214	L. kirschneri	II	Grippotyphosa	Grippotyphosa	Unknown	USA	98	BIGSdb	264	1
201402975	117	L. kirschneri	II	Grippotyphosa	Grippotyphosa	Unknown	France	87	BIGSdb	269	1
grippotyphosa1473	451	L. kirschneri	II	Grippotyphosa	Unknown	1928	USA	167	BIGSdb	271	1
lep1226	499	L. kirschneri	II	Grippotyphosa	Vanderhoedeni	1969	Israel	101	BIGSdb	286	1
201700045	403	L. kirschneri	II	Grippotyphosa	Unknown	1991	Turkey	157	BIGSdb	295	1
201600670	383	L. kirschneri	II	Grippotyphosa	Unknown	2016	Mayotte	260	BIGSdb	299	1
158174	1741	L. interrogans	II	Grippotyphosa	Unknown	2015	Japan	166	BIGSdb	308	1
duyster	307	L. interrogans	II	Grippotyphosa	Valbuzzi	Unknown	Germany	142	BIGSdb	337	1
200801774	174	L. kirschneri	II	Grippotyphosa	Unknown	Unknown	Mayotte	133	BIGSdb	342	1
cr1821	1257	L. santarosai	II	Grippotyphosa	Unknown	2020	Costa Rica	142	BIGSdb	343	1
ui_12764	46	L. interrogans	II	Grippotyphosa	Grippotyphosa	Unknown	Laos	147	BIGSdb	348	1
duyster-boelhouwer	GCF_000246155.1	L. kirschneri	II	Grippotyphosa	Grippotyphosa	Unknown	Unknown	274	NCBI	368	1
56180	1321	L. santarosai	II	Grippotyphosa	Canalzonae	1964	Panama	203	BIGSdb	371	1
201801761	764	L. interrogans	II	Grippotyphosa	Unknown	2016	Laos	182	BIGSdb	379	1
u73	253	L. noguchii	II	Panama	Unknown	Unknown	Brazil	279	BIGSdb	63	1
201102933	1577	L. noguchii	II	Panama	Unknown	2011	Guadeloupe	6	BIGSdb	227	1
lyse	303	L. noguchii	II	Panama	Unknown	Unknown	France	146	BIGSdb	350	1
ip1507003	GCF_006568945.1	L. interrogans	II	Pomona	Unknown	2015	Uruguay	283	NCBI	9	0
ip1512014	GCF_006569045.1	L. interrogans	II	Pomona	Unknown	2015	Uruguay	241	NCBI	9	1
ip1512016	GCF_006568885.1	L. interrogans	II	Pomona	Unknown	2015	Uruguay	217	NCBI	9	0
pom_str68	1413	L. interrogans	II	Pomona	Pomona	1977	USA	189	BIGSdb	12	1
vardarac	164	L. interrogans	II	Pomona	Pomona	1976	Croatia	206	BIGSdb	12	0
201601172	345	L. interrogans	II	Pomona	Unknown	Unknown	France	166	BIGSdb	31	1
ip1710043	607	L. interrogans	II	Pomona	Unknown	2017	Uruguay	153	BIGSdb	31	0
433_izsler	1593	L. interrogans	II	Pomona	Pomona	2016	Italy	179	BIGSdb	36	1
mh4012	1441	L. interrogans	II	Pomona	Unknown	2019	Israel	119	BIGSdb	36	0
202102989	1207	L. kirschneri	II	Pomona	Mozdok	2004	Croatia	146	BIGSdb	40	0
202102998	1212	L. kirschneri	II	Pomona	Mozdok	2015	Croatia	177	BIGSdb	40	0
202103007	1213	L. kirschneri	II	Pomona	Pomona	2018	Croatia	152	BIGSdb	40	1
423_izsler	1596	L. kirschneri	II	Pomona	Mozdok	2015	Italy	121	BIGSdb	40	0
ho0905ck	922	L. interrogans	II	Pomona	Pomona	2017	New Zealand	218	BIGSdb	41	0
mm0168ck	871	L. interrogans	II	Pomona	Pomona	2017	New Zealand	256	BIGSdb	41	1
mm0266ck	891	L. interrogans	II	Pomona	Pomona	2017	New Zealand	233	BIGSdb	41	0
mm0281ck	900	L. interrogans	II	Pomona	Pomona	2017	New Zealand	216	BIGSdb	41	0
leptocuba05	958	L. interrogans	II	Pomona	Pomona	2012	Cuba	258	BIGSdb	55	1
mh4000	1438	L. interrogans	II	Pomona	Unknown	2019	Israel	118	BIGSdb	65	1
mh4029	1444	L. interrogans	II	Pomona	Unknown	2019	Israel	135	BIGSdb	65	0
leptocuba20	791	L. kirschneri	II	Pomona	Mozdok	1990	Cuba	227	BIGSdb	69	1
201700043	418	L. interrogans	II	Pomona	Unknown	1988	New Caledonia	141	BIGSdb	72	0
ip1710039	605	L. interrogans	II	Pomona	Unknown	2017	Uruguay	154	BIGSdb	72	0
ip1710040	606	L. interrogans	II	Pomona	Unknown	2017	Uruguay	166	BIGSdb	72	0
ip1710044	608	L. interrogans	II	Pomona	Unknown	2017	Uruguay	166	BIGSdb	72	0
ip1710045	609	L. interrogans	II	Pomona	Unknown	2017	Uruguay	161	BIGSdb	72	1
ip1710047	611	L. interrogans	II	Pomona	Unknown	2017	Uruguay	161	BIGSdb	72	0
202102991	1208	L. kirschneri	II	Pomona	Mozdok	2014	Croatia	140	BIGSdb	81	0
202102994	1210	L. kirschneri	II	Pomona	Mozdok	2014	Croatia	130	BIGSdb	81	0
semnicki	259	L. kirschneri	II	Pomona	Pomona	1980	Croatia	184	BIGSdb	81	1
akrfb	GCF_001857845.1	L. interrogans	II	Pomona	Pomona	2007	Argentina	87	NCBI	82	1
vehlefans_2	134	L. kirschneri	II	Pomona	Mozdok	Unknown	The Netherlands	186	BIGSdb	94	1
201700039	381	L. interrogans	II	Pomona	Unknown	Unknown	USA	220	BIGSdb	113	1
ip1512015	GCF_006568875.1	L. interrogans	II	Pomona	Unknown	2015	Uruguay	226	NCBI	132	1
201800890	717	L. kirschneri	II	Pomona	Mozdok	2017	Uruguay	144	BIGSdb	149	1
ut364	GCF_000244415.1	L. interrogans	II	Pomona	Pomona	Unknown	Thailand	291	NCBI	154	1
bolman	135	L. interrogans	II	Pomona	Pomona	1976	Croatia	215	BIGSdb	156	1
ip1512011	374	L. interrogans	II	Pomona	Unknown	Unknown	Uruguay	265	BIGSdb	163	1
202201150	1266	L. borgpetersenii	II	Pomona	Unknown	2022	Mayotte	270	BIGSdb	166	1
61h	1620	L. kirschneri	II	Pomona	Mozdok	Unknown	Brazil	174	BIGSdb	179	1
hrosc	258	L. interrogans	II	Pomona	Pomona	1972	Croatia	218	BIGSdb	186	1
softic	166	L. interrogans	II	Pomona	Pomona	1984	Croatia	197	BIGSdb	186	0
gr5	GCF_001969075.1	L. interrogans	II	Pomona	Pomona	2004	Brazil	74	NCBI	191	1
201700306	456	L. interrogans	II	Pomona	Unknown	Unknown	Italy	174	BIGSdb	206	1
201801755	771	L. interrogans	II	Pomona	Unknown	2011	Laos	291	BIGSdb	212	1
201601171	344	L. interrogans	II	Pomona	Unknown	Unknown	France	251	BIGSdb	228	1
csl10083	212	L. interrogans	II	Pomona	Unknown	Unknown	USA	182	BIGSdb	246	1
202102993	1209	L. kirschneri	II	Pomona	Mozdok	2014	Croatia	162	BIGSdb	258	1
202103009	1202	L. kirschneri	II	Pomona	Mozdok	2013	Croatia	267	BIGSdb	280	1
2006006962	7	L. interrogans	II	Pomona	Pomona	Unknown	Egypt	204	BIGSdb	282	1
csl4002	210	L. interrogans	II	Pomona	Unknown	Unknown	USA	187	BIGSdb	292	1
201700316	458	L. interrogans	II	Pomona	Unknown	Unknown	Italy	161	BIGSdb	300	1
442_izsler	1594	L. interrogans	II	Pomona	Pomona	2017	Italy	219	BIGSdb	302	1
201800888	706	L. interrogans	II	Pomona	Kennewicki	2014	Uruguay	223	BIGSdb	309	1
ip1509009	373	L. interrogans	II	Pomona	Unknown	Unknown	Uruguay	263	BIGSdb	328	1
vehlefans_3	140	L. kirschneri	II	Pomona	Mozdok	Unknown	Portugal	179	BIGSdb	341	1
fox_32256	206	L. interrogans	II	Pomona	Pomona	Unknown	USA	172	BIGSdb	346	1
445_izsler	1595	L. interrogans	II	Pomona	Unknown	2017	Italy	177	BIGSdb	352	1
2006006968	8	L. interrogans	II	Pomona	Pomona	Unknown	Egypt	224	BIGSdb	354	1
202201149	1282	L. borgpetersenii	II	Pomona	Unknown	2022	Mayotte	270	BIGSdb	355	1
202102992	1217	L. kirschneri	II	Pomona	Mozdok	2014	Croatia	186	BIGSdb	357	1
201700301	455	L. interrogans	II	Pomona	Unknown	Unknown	Italy	159	BIGSdb	381	1
200901868	GCF_000306415.1	L. borgpetersenii	II	Pomona	Pomona	2009	Mayotte	144	NCBI	383	1
128024	1719	L. interrogans	III	Hebdomadis	Unknown	2012	Japan	167	BIGSdb	2	1
188104	1763	L. interrogans	III	Hebdomadis	Unknown	2018	Japan	133	BIGSdb	2	0
niid23	1700	L. interrogans	III	Hebdomadis	Unknown	2019	Japan	171	BIGSdb	2	0
188076	1761	L. interrogans	III	Hebdomadis	Unknown	2018	Japan	124	BIGSdb	23	1
198035	1764	L. interrogans	III	Hebdomadis	Unknown	2019	Japan	130	BIGSdb	23	0
198045	1765	L. interrogans	III	Hebdomadis	Unknown	2019	Japan	150	BIGSdb	23	0
198056	1767	L. interrogans	III	Hebdomadis	Unknown	2019	Japan	129	BIGSdb	23	0
ohj2008135u	1776	L. interrogans	III	Hebdomadis	Unknown	2008	Japan	133	BIGSdb	23	0
178114	1754	L. interrogans	III	Hebdomadis	Unknown	2017	Japan	173	BIGSdb	35	1
ohj20061	1775	L. interrogans	III	Hebdomadis	Unknown	2006	Japan	127	BIGSdb	35	0
41009	1703	L. interrogans	III	Hebdomadis	Unknown	2004	Japan	183	BIGSdb	39	0
128042	1720	L. interrogans	III	Hebdomadis	Unknown	2012	Japan	298	BIGSdb	39	0
138065	1723	L. interrogans	III	Hebdomadis	Unknown	2013	Japan	138	BIGSdb	39	1
188083	1762	L. interrogans	III	Hebdomadis	Unknown	2018	Japan	162	BIGSdb	39	0
niid25	1702	L. interrogans	III	Hebdomadis	Unknown	2021	Japan	114	BIGSdb	64	1
r499	GCF_000244115.1	L. interrogans	III	Hebdomadis	Hebdomadis	Unknown	Sri Lanka	70	NCBI	115	1
niid20	1697	L. interrogans	III	Hebdomadis	Unknown	2016	Japan	105	BIGSdb	136	1
148333	1735	L. interrogans	III	Hebdomadis	Unknown	2014	Japan	166	BIGSdb	146	1
158143	1739	L. interrogans	III	Hebdomadis	Unknown	2015	Japan	152	BIGSdb	146	0
188058	1759	L. interrogans	III	Hebdomadis	Unknown	2018	Japan	131	BIGSdb	146	0
niid22	1699	L. interrogans	III	Hebdomadis	Unknown	2019	Japan	215	BIGSdb	162	1
ohj200314	1774	L. interrogans	III	Hebdomadis	Unknown	2003	Japan	142	BIGSdb	173	1
or1081	1777	L. interrogans	III	Hebdomadis	Unknown	1997	Japan	128	BIGSdb	173	0
188072	1760	L. interrogans	III	Hebdomadis	Unknown	2018	Japan	146	BIGSdb	188	1
208138	1770	L. interrogans	III	Hebdomadis	Unknown	2020	Japan	140	BIGSdb	188	0
178112	1753	L. interrogans	III	Hebdomadis	Unknown	2017	Japan	269	BIGSdb	211	1
niid24	1701	L. interrogans	III	Hebdomadis	Unknown	2020	Japan	282	BIGSdb	220	1
148248	1729	L. interrogans	III	Hebdomadis	Unknown	2014	Japan	203	BIGSdb	233	1
148250	1730	L. interrogans	III	Hebdomadis	Unknown	2014	Japan	218	BIGSdb	239	1
cr2020	1251	L. santarosai	III	Hebdomadis	Unknown	2020	Costa Rica	213	BIGSdb	252	1
158128	1736	L. interrogans	III	Hebdomadis	Unknown	2015	Japan	184	BIGSdb	305	1
158133	1738	L. interrogans	III	Hebdomadis	Unknown	2015	Japan	173	BIGSdb	306	1
202303414	1911	L. alexanderi	III	Hebdomadis	Manzhuang	Unknown	China	6	BIGSdb	331	1
178119	1755	L. interrogans	III	Hebdomadis	Unknown	2017	Japan	135	BIGSdb	338	1
178122	1756	L. interrogans	III	Hebdomadis	Unknown	2017	Japan	148	BIGSdb	373	1
201501058	180	L. mayottensis	III	Mini	Unknown	Unknown	Mayotte	256	BIGSdb	29	1
201501063	181	L. mayottensis	III	Mini	Unknown	Unknown	Mayotte	255	BIGSdb	29	0
201101154	683	L. borgpetersenii	III	Mini	Mini	Unknown	Mayotte	197	BIGSdb	32	1
201600681	330	L. borgpetersenii	III	Mini	Unknown	Unknown	Mayotte	213	BIGSdb	32	0
szwajizak	230	L. interrogans	III	Mini	Szwajizak	Unknown	Australia	250	BIGSdb	49	1
200901485	151	L. borgpetersenii	III	Mini	Unknown	Unknown	Mayotte	125	BIGSdb	67	1
201101282	628	L. borgpetersenii	III	Mini	Mini	2011	Mayotte	123	BIGSdb	67	0
201102019	639	L. borgpetersenii	III	Mini	Mini	2011	Mayotte	152	BIGSdb	93	0
201400667	624	L. borgpetersenii	III	Mini	Unknown	2014	Mayotte	132	BIGSdb	93	0
201401473	641	L. borgpetersenii	III	Mini	Unknown	2014	Mayotte	133	BIGSdb	93	1
201501069	155	L. borgpetersenii	III	Mini	Unknown	Unknown	Mayotte	136	BIGSdb	93	0
201501073	157	L. borgpetersenii	III	Mini	Unknown	Unknown	Mayotte	124	BIGSdb	93	0
201501078	182	L. borgpetersenii	III	Mini	Unknown	Unknown	Mayotte	150	BIGSdb	93	0
201600660	165	L. borgpetersenii	III	Mini	Unknown	Unknown	Mayotte	136	BIGSdb	93	0
201600671	384	L. borgpetersenii	III	Mini	Unknown	2016	Mayotte	151	BIGSdb	93	0
56655	GCF_001569525.1	L. weilii	III	Mini	Unknown	1970	China	277	NCBI	128	1
202303416	1616	L. santarosai	III	Mini	Yunnan	Unknown	China	121	BIGSdb	152	1
oregon	219	L. santarosai	III	Mini	Szwajizak	Unknown	USA	123	BIGSdb	157	1
201600663	320	L. borgpetersenii	III	Mini	Unknown	Unknown	Mayotte	200	BIGSdb	193	1
201600669	323	L. borgpetersenii	III	Mini	Unknown	Unknown	Mayotte	196	BIGSdb	197	1
201600680	329	L. borgpetersenii	III	Mini	Unknown	Unknown	Mayotte	236	BIGSdb	200	1
201600664	321	L. borgpetersenii	III	Mini	Unknown	Unknown	Mayotte	167	BIGSdb	209	1
200403458	89	L. santarosai	III	Mini	Unknown	Unknown	Guadeloupe	35	BIGSdb	215	1
200702252	88	L. santarosai	III	Mini	Unknown	Unknown	Guadeloupe	34	BIGSdb	223	1
201101058	627	L. borgpetersenii	III	Mini	Mini	2011	Mayotte	131	BIGSdb	225	1
201600674	324	L. borgpetersenii	III	Mini	Unknown	Unknown	Mayotte	129	BIGSdb	226	1
201600678	328	L. borgpetersenii	III	Mini	Unknown	Unknown	Mayotte	187	BIGSdb	234	1
201000851	163	L. borgpetersenii	III	Mini	Mini	Unknown	Mayotte	72	BIGSdb	235	1
56163	1319	L. santarosai	III	Mini	Unknown	1952	USA	210	BIGSdb	237	1
200901263	177	L. mayottensis	III	Mini	Unknown	Unknown	Mayotte	233	BIGSdb	242	1
200701203	148	L. borgpetersenii	III	Mini	Unknown	Unknown	Mayotte	116	BIGSdb	255	1
200803703	175	L. kirschneri	III	Mini	Unknown	Unknown	Mayotte	87	BIGSdb	293	1
200901116	183	L. mayottensis	III	Mini	Unknown	Unknown	Mayotte	67	BIGSdb	311	1
201600682	331	L. borgpetersenii	III	Mini	Unknown	Unknown	Mayotte	181	BIGSdb	313	1
201700040	386	L. borgpetersenii	III	Mini	Szwajizak	Unknown	USA	127	BIGSdb	324	1
200801925	170	L. kirschneri	III	Mini	Unknown	Unknown	Mayotte	196	BIGSdb	361	1
201900332	972	L. borgpetersenii	III	Sejroe	Hardjobovis	Unknown	France	177	BIGSdb	8	1
202300078	1519	L. borgpetersenii	III	Sejroe	Unknown	2022	Austria	208	BIGSdb	8	0
205	1429	L. borgpetersenii	III	Sejroe	Hardjobovis	2009	New Zealand	218	BIGSdb	10	0
944	1384	L. borgpetersenii	III	Sejroe	Hardjobovis	2009	New Zealand	195	BIGSdb	10	0
bk-30	1879	L. borgpetersenii	III	Sejroe	Hardjo	Unknown	USA	2	BIGSdb	10	0
bk-6	1880	L. borgpetersenii	III	Sejroe	Hardjo	Unknown	USA	2	BIGSdb	10	0
bk-9	985	L. borgpetersenii	III	Sejroe	Hardjo	Unknown	USA	2	BIGSdb	10	0
d12	1430	L. borgpetersenii	III	Sejroe	Hardjobovis	2009	New Zealand	200	BIGSdb	10	0
nvsl_s_1343	984	L. borgpetersenii	III	Sejroe	Hardjo	Unknown	USA	2	BIGSdb	10	0
tc112	1243	L. borgpetersenii	III	Sejroe	Hardjobovis	2016	USA	2	BIGSdb	10	0
tc129	1241	L. borgpetersenii	III	Sejroe	Hardjobovis	2016	USA	2	BIGSdb	10	1
tc147	1244	L. borgpetersenii	III	Sejroe	Hardjobovis	2016	USA	2	BIGSdb	10	0
tc273	1245	L. borgpetersenii	III	Sejroe	Hardjobovis	2016	USA	2	BIGSdb	10	0
203	994	L. borgpetersenii	III	Sejroe	Hardjobovis	1986	USA	2	BIGSdb	17	1
201700317	459	L. borgpetersenii	III	Sejroe	Unknown	Unknown	Uruguay	222	BIGSdb	17	0
dcp-009	1881	L. borgpetersenii	III	Sejroe	hardjobovis	Unknown	USA	2	BIGSdb	17	0
l49	989	L. borgpetersenii	III	Sejroe	Hardjobovis	Unknown	Brazil	2	BIGSdb	17	0
l550	225	L. borgpetersenii	III	Sejroe	Hardjobovis	Unknown	Australia	2	BIGSdb	17	0
905	1383	L. borgpetersenii	III	Sejroe	Hardjobovis	2009	New Zealand	215	BIGSdb	19	0
202300080	1520	L. borgpetersenii	III	Sejroe	Unknown	2022	Austria	221	BIGSdb	19	0
202300082	1521	L. borgpetersenii	III	Sejroe	Unknown	2022	Austria	165	BIGSdb	19	1
hardjoprajitno	31	L. interrogans	III	Sejroe	Hardjo	Unknown	Indonesia	2	BIGSdb	50	1
kr39	GCF_022436615.1	L. borgpetersenii	III	Sejroe	Hardjo	2012	United Kingdom	2	NCBI	80	1
sponselee_cdc	129	L. borgpetersenii	III	Sejroe	Hardjo	Unknown	The Netherlands	196	BIGSdb	80	0
jb197	205	L. borgpetersenii	III	Sejroe	Hardjobovis	Unknown	USA	2	BIGSdb	89	1
nvsl_s_818	1883	L. borgpetersenii	III	Sejroe	Hardjo	Unknown	USA	2	BIGSdb	89	0
202202042	1285	L. santarosai	III	Sejroe	Sejroe	2013	Brazil	115	BIGSdb	91	0
202202044	1284	L. santarosai	III	Sejroe	Sejroe	2015	Brazil	113	BIGSdb	91	0
2013_vf52	GCF_030546585.1	L. santarosai	III	Sejroe	Sejroe	2013	Brazil	115	NCBI	91	0
2015vf237	GCF_030023685.1	L. santarosai	III	Sejroe	Unknown	2015	Brazil	113	NCBI	91	1
vf237	GCF_030546555.1	L. santarosai	III	Sejroe	Unknown	2021	Brazil	113	NCBI	91	0
dcp-041	1882	L. borgpetersenii	III	Sejroe	Hardjobovis	Unknown	USA	2	BIGSdb	103	1
l53	1513	L. interrogans	III	Sejroe	Hardjobovis	2016	Brazil	3	BIGSdb	106	1
ho0907ck	923	L. borgpetersenii	III	Sejroe	Hardjobovis	2017	New Zealand	184	BIGSdb	118	1
ho0912ck	924	L. borgpetersenii	III	Sejroe	Hardjobovis	2017	New Zealand	184	BIGSdb	118	0
l52	GCF_024722135.1	L. interrogans	III	Sejroe	Ricardi	1971	Malaysia	232	NCBI	130	1
mm0270ck	894	L. borgpetersenii	III	Sejroe	Balcanica	2017	New Zealand	261	BIGSdb	148	1
evk8	1433	L. borgpetersenii	III	Sejroe	Hardjobovis	2011	New Zealand	293	BIGSdb	150	1
l0448	GCF_000243955.2	L. interrogans	III	Sejroe	Medanensis	Unknown	Thailand	81	NCBI	159	1
70_izsler	1598	L. borgpetersenii	III	Sejroe	Hardjo	1990	Italy	244	BIGSdb	160	1
lely_607	130	L. borgpetersenii	III	Sejroe	Hardjo	Unknown	The Netherlands	198	BIGSdb	168	1
rl0016	926	L. borgpetersenii	III	Sejroe	Balcanica	2018	New Zealand	267	BIGSdb	170	1
sn_ce_rl4	1382	L. borgpetersenii	III	Sejroe	Balcanica	2017	New Zealand	261	BIGSdb	170	0
ov5	GCF_001995195.1	L. interrogans	III	Sejroe	Hardjo	2012	Brazil	47	NCBI	171	1
sponselee	GCF_000355135.1	L. borgpetersenii	III	Sejroe	Hardjo Bovis	Unknown	Unknown	187	NCBI	189	1
n116	1271	L. interrogans	III	Sejroe	Hardjobovis	2016	Belgium	5	BIGSdb	190	1
a_bt_ho912	GCF_015162525.1	L. borgpetersenii	III	Sejroe	Hardjo-bovis	2017	New Zealand	241	NCBI	201	1
2014_vf66	GCF_030546565.1	L. santarosai	III	Sejroe	Sejroe	2014	Brazil	105	NCBI	205	1
201900350	975	L. borgpetersenii	III	Sejroe	Saxkoebing	1942	Denmark	147	BIGSdb	207	1
168036	1743	L. interrogans	III	Sejroe	Unknown	2016	Japan	250	BIGSdb	240	1
201800317	684	L. borgpetersenii	III	Sejroe	Unknown	2017	Switzerland	222	BIGSdb	261	1
m498	1327	L. santarosai	III	Sejroe	Guaricura	1998	Brazil	57	BIGSdb	272	1
112_izsler	1599	L. borgpetersenii	III	Sejroe	Hardjo	1991	Italy	239	BIGSdb	288	1
ip1506001	GCF_006568865.1	L. borgpetersenii	III	Sejroe	Unknown	2015	Uruguay	217	NCBI	298	1
i89	1386	L. borgpetersenii	III	Sejroe	Hardjobovis	2009	New Zealand	193	BIGSdb	310	1
172_izsler	1601	L. borgpetersenii	III	Sejroe	Unknown	1992	Italy	224	BIGSdb	333	1
norma	236	L. interrogans	III	Sejroe	Hardjo	Unknown	Brazil	2	BIGSdb	344	1
acssax2020	1059	L. borgpetersenii	III	Sejroe	Saxkoebing	Unknown	France	150	BIGSdb	347	1
202300077	1518	L. borgpetersenii	III	Sejroe	Unknown	2022	Austria	179	BIGSdb	353	1
d25	1428	L. borgpetersenii	III	Sejroe	Hardjobovis	2009	New Zealand	222	BIGSdb	356	1
a_bt_ho907	GCF_015162535.1	L. borgpetersenii	III	Sejroe	Hardjo-bovis	2017	New Zealand	192	NCBI	364	1
200112227	977	L. borgpetersenii	III	Sejroe	Sejroe	2001	France	248	BIGSdb	367	1
l0996	GCF_000243975.2	L. interrogans	III	Sejroe	Unknown	Unknown	Thailand	73	NCBI	380	1
408_izsler	1600	L. borgpetersenii	III	Sejroe	Hardjo	2014	Italy	265	BIGSdb	384	1
1548	1508	L. interrogans	IV	Bataviae	Bataviae	2015	Malaysia	4	BIGSdb	1	0
201502616	296	L. interrogans	IV	Bataviae	Unknown	Unknown	Venezuela	159	BIGSdb	1	0
ceminac	144	L. interrogans	IV	Bataviae	Bataviae	1976	Croatia	216	BIGSdb	1	0
d64	1277	L. interrogans	IV	Bataviae	Bataviae	2017	Thailand	4	BIGSdb	1	1
l1111	66	L. interrogans	IV	Bataviae	Bataviae	Unknown	Thailand	157	BIGSdb	97	1
fmas_kg1	GCF_022453745.1	L. interrogans	IV	Bataviae	Unknown	2017	Sri Lanka	8	NCBI	196	1
1489	1507	L. interrogans	IV	Bataviae	Bataviae	2014	Malaysia	9	BIGSdb	224	1
201801751	777	L. interrogans	IV	Bataviae	Unknown	2006	Laos	256	BIGSdb	245	1
202202782	1473	L. noguchii	IV	Bataviae	Argentiniensis	1963	Argentina	175	BIGSdb	266	1
201801179	783	L. interrogans	IV	Bataviae	Unknown	2009	Laos	264	BIGSdb	283	1
lt821	1626	L. santarosai	IV	Shermani	Shermani	Unknown	Panama	2	BIGSdb	52	1
fiocruz_lv3954	261	L. santarosai	IV	Shermani	Unknown	Unknown	Brazil	91	BIGSdb	85	1
fiocruz_lv4135	262	L. santarosai	IV	Shermani	Unknown	Unknown	Brazil	133	BIGSdb	85	0
cr2120	1252	L. santarosai	IV	Shermani	Unknown	2021	Costa Rica	123	BIGSdb	105	1
1342kt	1304	L. santarosai	IV	Shermani	Shermani	2011	Panama	68	BIGSdb	281	1
202100065	1133	L. santarosai	IV	Shermani	Aguaruna	Unknown	Peru	89	BIGSdb	301	1
cr0821	1255	L. santarosai	IV	Shermani	Unknown	2021	Costa Rica	121	BIGSdb	304	1
202202775	1467	L. santarosai	IV	Tarassovi	Atchafalaya	1963	USA	164	BIGSdb	24	1
lsu1013	1538	L. santarosai	IV	Tarassovi	Atchafalaya	Unknown	USA	164	BIGSdb	24	0
202200045	1214	L. santarosai	IV	Tarassovi	Corresdores	Unknown	Costa Rica	111	BIGSdb	45	1
cr2921	1261	L. santarosai	IV	Tarassovi	Unknown	2021	Costa Rica	116	BIGSdb	45	0
jich05	GCF_030023725.1	L. santarosai	IV	Tarassovi	corredores	Unknown	Costa Rica	111	NCBI	45	0
t74	1419	L. borgpetersenii	IV	Tarassovi	Tarassovi	0	New Zealand	256	BIGSdb	62	1
tar10	GCF_015162955.1	L. borgpetersenii	IV	Tarassovi	Tarassovi	Unknown	Unknown	248	NCBI	66	1
u164	1295	L. santarosai	IV	Tarassovi	Unknown	2012	Brazil	2	BIGSdb	87	1
jet	266	L. santarosai	IV	Tarassovi	Unknown	Unknown	Colombia	82	BIGSdb	95	1
mitisjohnson	1240	L. borgpetersenii	IV	Tarassovi	Mitis Johnson	Unknown	Australia	253	BIGSdb	121	1
aim	1303	L. santarosai	IV	Tarassovi	Unknown	2013	Colombia	72	BIGSdb	169	1
mn900	1274	L. borgpetersenii	IV	Tarassovi	Unknown	2020	USA	2	BIGSdb	175	1
tar14	GCF_015162945.1	L. borgpetersenii	IV	Tarassovi	Tarassovi	Unknown	Unknown	260	NCBI	177	1
hai821	289	L. santarosai	IV	Tarassovi	Unknown	Unknown	Peru	47	BIGSdb	181	1
201700042	402	L. borgpetersenii	IV	Tarassovi	Guidae	Unknown	Brazil	276	BIGSdb	241	1
cr0521	1254	L. santarosai	IV	Tarassovi	Unknown	2021	Costa Rica	143	BIGSdb	262	1
201700296	453	L. borgpetersenii	IV	Tarassovi	Unknown	Unknown	Italy	277	BIGSdb	279	1
56274	1324	L. santarosai	IV	Tarassovi	Darien	1982	Panama	212	BIGSdb	289	1
202303413	1613	L. alexanderi	IV	Tarassovi	Banna	1985	China	257	BIGSdb	307	1
202100064	1132	L. santarosai	IV	Tarassovi	Kaup	1967	The Netherlands	155	BIGSdb	360	1
lt2116	232	L. weilii	IV	Tarassovi	Topaz	Unknown	Australia	82	BIGSdb	362	1

### Sheet: S2
Supplementary Table S2: Metadata for the Leptospira strains included in the validation dataset.
Assembly Accession	Assembly Name	Serogroup	Organism Name	Organism Taxonomic ID	Organism Infraspecific Names Strain	Assembly Stats Total Sequence Length	Assembly Level	Assembly Release Date	Assembly Stats Number of Scaffolds	Assembly Sequencing Tech	Assembly Submitter	Assembly BioProject Accession	Assembly BioSample Accession	publication associated	publication
GCF_041647705.1	ASM4164770v1	Australis	Leptospira kirschneri	29507	H9	4519764	Scaffold	2024-08-29	193	Illumina MiSeq	USDA	PRJNA994138	SAMN36451567	https://www.frontiersin.org/journals/veterinary-science/articles/10.3389/fvets.2024.1346713/full
GCF_041647755.1	ASM4164775v1	Pomona	Leptospira interrogans	173	H44	4618817	Scaffold	2024-08-29	108	Illumina MiSeq	USDA	PRJNA994138	SAMN36451568	https://www.frontiersin.org/journals/veterinary-science/articles/10.3389/fvets.2024.1346713/full
GCF_046529585.1	Ballico	Australis	Leptospira interrogans	173	Ballico	4829972	Complete Genome	2025-01-08	2	Oxford Nanopore MinION/Illumina HiSeq	INDICASAT AIP	PRJNA949958	SAMN33963880
GCF_046848885.1	JezBratislava	Australis	Leptospira interrogans	173	Jez Bratislava	4732223	Complete Genome	2025-01-22	3	Oxford Nanopore MinION/Illumina HiSeq	INDICASAT AIP	PRJNA949981	SAMN33965492
GCF_046848905.1	Djasiman	Djasiman	Leptospira interrogans	173	Djasiman	4651029	Complete Genome	2025-01-22	2	Oxford Nanopore MinION/Illumina HiSeq	INDICASAT AIP	PRJNA949986	SAMN33965528
GCF_046848895.1	VanTienen	Bataviae	Leptospira interrogans	173	Van Tienen	4687476	Complete Genome	2025-01-22	2	Oxford Nanopore MinION/Illumina HiSeq	INDICASAT AIP	PRJNA949961	SAMN33964089
GCF_052161695.1	ASM5216169v1	Canicola	Leptospira interrogans serovar Canicola	211880	L4	4612880	Complete Genome	2025-08-22	2	Illumina MiSeq	Research and Production Center for Microbiology and Virology		SAMN50182748
GCF_048973995.1	ASM4897399v1	Sejroe/Hardjo	Leptospira borgpetersenii	174	BU-20	3919504	Contig	2025-03-25	230	Illumina MiSeq	USDA	PRJNA1078366	SAMN39998744	https://www.sciencedirect.com/science/article/pii/S0022030225007556
GCF_048974015.1	ASM4897401v1	Sejroe	Leptospira borgpetersenii	174	BU-18	3887407	Contig	2025-03-25	200	Illumina MiSeq	USDA	PRJNA1078366	SAMN39998732	https://www.sciencedirect.com/science/article/pii/S0022030225007556
GCF_048974035.1	ASM4897403v1	Sejroe	Leptospira borgpetersenii	174	BU-19	3907547	Contig	2025-03-25	217	Illumina MiSeq	USDA	PRJNA1078366	SAMN39998773	https://www.sciencedirect.com/science/article/pii/S0022030225007556
GCF_048974055.1	ASM4897405v1	Sejroe	Leptospira borgpetersenii	174	BS-39	3962460	Contig	2025-03-25	232	Illumina MiSeq	USDA	PRJNA1078366	SAMN39998781	https://www.sciencedirect.com/science/article/pii/S0022030225007556
GCF_052161705.1	ASM5216170v1	Canicola	Leptospira interrogans serovar Canicola	211880	L2	4612880	Complete Genome	2025-08-22	2	Illumina MiSeq	Research and Production Center for Microbiology and Virology		SAMN50182598
GCF_052161715.1	ASM5216171v1	Canicola	Leptospira interrogans serovar Canicola	211880	L3	4612880	Complete Genome	2025-08-22	2	Illumina MiSeq	Research and Production Center for Microbiology and Virology		SAMN50182902
GCF_049957005.1	ASM4995700v1	Canicola	Leptospira interrogans serovar Canicola	211880	USDA CAL-010	4648383	Complete Genome	2025-05-13	3	Oxford Nanopore GridION/Illumina NextSeq	USDA	PRJNA1241849	SAMN47572326
GCF_049957935.1	ASM4995793v1	Bataviae	Leptospira interrogans serovar Bataviae	312175	USDA BTL-020	4877959	Complete Genome	2025-05-13	4	Oxford Nanopore GridION/Illumina NextSeq	USDA	PRJNA1241849	SAMN47572325
GCF_049956375.1	ASM4995637v1	Icterohaemorrhagiae	Leptospira interrogans serovar Copenhageni	44275	USDA ICL-020	4635215	Complete Genome	2025-05-13	2	Oxford Nanopore GridION/Illumina NextSeq	USDA	PRJNA1241849	SAMN47572329
GCF_052161685.1	ASM5216168v1	Icterohaemorrhagiae	Leptospira interrogans serovar Icterohaemorrhagiae	90062	L7	4762872	Complete Genome	2025-08-22	2	Illumina MiSeq	Research and Production Center for Microbiology and Virology		SAMN50183026
GCF_045159415.1	RJ19115	Icterohaemorrhagiae	Leptospira interrogans serovar Icterohaemorrhagiae	90062	RJ19115	4629475	Complete Genome	2024-11-25	2	Oxford Nanopore GridION; Illumina MiSeq	USDA	PRJNA561575	SAMN12620843
GCF_049958765.1	ASM4995876v1	Australis	Leptospira interrogans serovar Australis	211882	USDA ARL-010	4951101	Complete Genome	2025-05-13	3	Oxford Nanopore GridION/Illumina NextSeq	USDA	PRJNA1241849	SAMN47572322
GCF_049956975.1	ASM4995697v1	Grippotyphosa	Leptospira interrogans serovar Grippotyphosa	280498	USDA GRL-020	4933858	Complete Genome	2025-05-13	3	Oxford Nanopore GridION/Illumina NextSeq	USDA	PRJNA1241849	SAMN47572327
GCF_049953905.1	ASM4995390v1	Mini	Leptospira interrogans serovar Szwajizak	312177	USDA MIL-020	5093822	Complete Genome	2025-05-13	2	Oxford Nanopore GridION/Illumina NextSeq	USDA	PRJNA1241849	SAMN47572336
GCF_049955695.1	ASM4995569v1	Pyrogenes	Leptospira interrogans serovar Pyrogenes	280500	USDA PYL-010	4789764	Complete Genome	2025-05-13	3	Oxford Nanopore GridION/Illumina NextSeq	USDA	PRJNA1241849	SAMN47572331
GCF_049958755.1	ASM4995875v1	Autumnalis	Leptospira interrogans serovar Autumnalis	174157	USDA ATL-010	4942885	Complete Genome	2025-05-13	6	Oxford Nanopore GridION/Illumina NextSeq	USDA	PRJNA1241849	SAMN47572323
GCF_049955055.1	ASM4995505v1	Australis	Leptospira interrogans serovar Bratislava	338215	USDA ARL-050	4723520	Complete Genome	2025-05-13	3	Oxford Nanopore GridION/Illumina NextSeq	USDA	PRJNA1241849	SAMN47572333
GCF_049956385.1	ASM4995638v1	Sejroe	Leptospira interrogans serovar Hardjo-prajitno	38347	USDA SJL-060	4785427	Complete Genome	2025-05-13	4	Oxford Nanopore GridION/Illumina NextSeq	USDA	PRJNA1241849	SAMN47572328
GCF_049955705.1	ASM4995570v1	Pomona	Leptospira interrogans serovar Pomona	44276	USDA POL-010	4598973	Complete Genome	2025-05-13	2	Oxford Nanopore GridION/Illumina NextSeq	USDA	PRJNA1241849	SAMN47572330
GCF_049954495.1	ASM4995449v1	Hebdomadis	Leptospira interrogans serovar Hebdomadis	211881	USDA HBL-010	4717546	Complete Genome	2025-05-13	3	Oxford Nanopore GridION/Illumina NextSeq	USDA	PRJNA1241849	SAMN47572335
GCF_049957945.1	ASM4995794v1	Ballum	Leptospira borgpetersenii serovar Ballum	280505	USDA BML-011	3977785	Complete Genome	2025-05-13	2	Oxford Nanopore GridION/Illumina NextSeq	USDA	PRJNA1241849	SAMN47572324
GCF_049955065.1	ASM4995506v1	Tarassovi	Leptospira borgpetersenii serovar Tarassovi	280506	USDA TAL-010	4063115	Complete Genome	2025-05-13	2	Oxford Nanopore GridION/Illumina NextSeq	USDA	PRJNA1241849	SAMN47572332
GCF_049954505.1	ASM4995450v1	Sejroe	Leptospira borgpetersenii serovar Sejroe	338220	USDA SJL-010	3866849	Complete Genome	2025-05-13	2	Oxford Nanopore GridION/Illumina NextSeq	USDA	PRJNA1241849	SAMN47572334

### Sheet: S3
Supplementary Table S3: Gene identity feature matrix derived from the rfb locus.
	WP_002725873.1	WP_026054882.1	WP_002733646.1	WP_002733534.1	WP_002733627.1	WP_002740721.1	WP_002740826.1	WP_002740861.1	WP_002740729.1	WP_002740998.1	WP_032853071.1	WP_002740848.1	WP_002740917.1	WP_002740692.1	WP_230456811.1	WP_002740902.1	WP_002740695.1	WP_002740804.1	WP_002740724.1	WP_078313319.1	WP_002740875.1	WP_002733611.1	WP_002740938.1	WP_016749081.1	WP_002738232.1	WP_002744551.1	WP_002733548.1	WP_002733638.1	WP_002733599.1	WP_002740722.1	WP_002740926.1	WP_002741071.1	WP_002740726.1	WP_002740862.1	WP_002740808.1	WP_139363593.1	WP_002740041.1	WP_002740242.1	WP_230456805.1	WP_002740235.1	WP_016749097.1	WP_002733722.1	WP_002733600.1	WP_002733582.1	WP_002738295.1	WP_002733757.1	WP_002733619.1	WP_002733546.1	WP_002733661.1	WP_002740249.1	WP_002733572.1	WP_002721301.1	WP_002721297.1	WP_002733636.1	WP_002733711.1	WP_002740298.1	WP_050547976.1	WP_002727923.1	WP_002740294.1	WP_002727913.1	WP_002742128.1	WP_002740063.1	WP_002740024.1	WP_002727921.1	WP_002727925.1	WP_002733618.1	WP_002727927.1	WP_228029599.1	WP_000715958.1	WP_000284355.1	WP_000406134.1	WP_000275679.1	WP_000834719.1	WP_000799637.1	WP_001206408.1	WP_000579813.1	WP_001052314.1	WP_000132018.1	WP_000947841.1	WP_000823146.1	WP_000432947.1	WP_002115474.1	WP_000547460.1	WP_000231290.1	WP_000848236.1	WP_002115390.1	WP_000661931.1	WP_000675255.1	WP_000045938.1	WP_000601375.1	WP_000007540.1	WP_000549981.1	WP_061294270.1	WP_000050434.1	WP_001084686.1	WP_000600954.1	WP_004503036.1	WP_004503130.1	WP_004503087.1	WP_061217626.1	WP_239248136.1	WP_061236010.1	WP_239248141.1	WP_198288176.1	WP_004503102.1	WP_004503062.1	WP_004503046.1	WP_004503150.1	WP_239248147.1	WP_239248148.1	WP_004503982.1	WP_239248149.1	WP_239248150.1	WP_025185097.1	WP_239245559.1	WP_061217853.1	WP_239248151.1	WP_004503514.1	WP_061217850.1	WP_239248154.1	WP_239248155.1	WP_016759267.1	WP_004498219.1	WP_239248166.1	WP_061217842.1	WP_239248167.1	WP_000776640.1	WP_223809837.1	WP_001106774.1	WP_000525968.1	WP_002733615.1	WP_002733668.1	WP_010578397.1	WP_039942433.1	WP_244265121.1	WP_020984865.1	WP_010578390.1	WP_010578389.1	WP_020984992.1	WP_039942515.1	WP_010578386.1	WP_039942517.1	WP_020984822.1	WP_010578367.1	WP_020984998.1	WP_010578364.1	WP_010578363.1	WP_010578362.1	WP_176082391.1	WP_010578352.1	WP_010578351.1	WP_020984884.1	WP_020984929.1	WP_020985009.1	WP_010578338.1	WP_020985003.1	WP_020984854.1	WP_020985010.1	WP_002079019.1	WP_000667982.1	WP_241468521.1	WP_240738570.1	WP_003009804.1	WP_003009905.1	WP_003009428.1	WP_003009953.1	WP_036096972.1	WP_036096970.1	WP_230458349.1	WP_003009503.1	WP_003009356.1	WP_003009636.1	WP_003009939.1	WP_003009665.1	WP_036096962.1	WP_003009741.1	WP_003009573.1	WP_003009589.1	WP_003009812.1	WP_003009776.1	WP_036097005.1	WP_036096948.1	WP_003009323.1	WP_003009722.1	WP_196221670.1	WP_003009473.1	WP_036096945.1	WP_036096942.1	WP_003009529.1	WP_003009523.1	WP_003009380.1	WP_003009621.1	WP_003009949.1	WP_003009344.1	WP_003009386.1	WP_036096936.1	WP_036096998.1	WP_003009407.1	WP_003009310.1	WP_003009880.1	WP_036096935.1	WP_003009580.1	WP_003009943.1	WP_003009765.1	WP_003009878.1	WP_003009508.1	WP_003009476.1	WP_003009413.1	WP_003009872.1	WP_003009375.1	WP_036096931.1	WP_003009932.1	WP_003009471.1	WP_036096929.1	WP_003009327.1	WP_003009876.1	WP_003009525.1	WP_003009886.1	WP_036096920.1	WP_032912999.1	WP_282974011.1	WP_282974009.1	WP_004479640.1	WP_004479675.1	WP_282974006.1	WP_004479635.1	WP_004479657.1	WP_282974003.1	WP_282973997.1	WP_046690007.1	WP_282973988.1	WP_282973986.1	WP_282973985.1	WP_282973983.1	WP_004479723.1	WP_004472309.1	WP_004479521.1	WP_004479575.1	WP_004479530.1	WP_282974802.1	WP_004479550.1	WP_004472333.1	WP_032918765.1	WP_032921295.1	WP_004479683.1	WP_004479718.1	WP_004494236.1	WP_004420971.1	WP_004434567.1	WP_004434460.1	WP_004434810.1	WP_004434771.1	WP_004434989.1	WP_004434732.1	WP_004434477.1	WP_004434939.1	WP_004434773.1	WP_004434738.1	WP_004434462.1	WP_232436020.1	WP_004434874.1	WP_004434663.1	WP_198289705.1	WP_004434466.1	WP_004434686.1	WP_004434756.1	WP_004434935.1	WP_051060727.1	WP_036032239.1	WP_004434561.1	WP_004434629.1	WP_004434740.1	WP_004434437.1	WP_243815746.1	WP_036032297.1	WP_036032236.1	WP_157434982.1	WP_243829358.1	WP_004434977.1	WP_004421360.1	WP_004421329.1	WP_004421044.1	WP_004421446.1	WP_004421390.1	WP_004421471.1	WP_004450657.1	WP_004421009.1	WP_004421032.1	WP_004421440.1	WP_232417455.1	WP_004421346.1	WP_004421149.1	WP_004421318.1	WP_053522407.1	WP_004456870.1	WP_198289710.1	WP_004434481.1	WP_232724681.1	WP_004448468.1	WP_243817856.1	WP_036063888.1	WP_243817855.1	WP_004450690.1	WP_004450706.1	WP_004421460.1	WP_004450681.1	WP_036063866.1	WP_004450670.1	WP_004450713.1	WP_004450693.1	WP_004450672.1	WP_232724703.1	WP_243817854.1	WP_279575096.1	WP_162833666.1	WP_016748630.1	WP_016560406.1	WP_016560441.1	WP_016560449.1	WP_016560426.1	WP_099046747.1	WP_016560398.1	WP_244266170.1	WP_004754565.1	WP_004777126.1	WP_004753843.1	WP_016560457.1	WP_016560467.1	WP_016748641.1	WP_016560456.1	WP_004753611.1	WP_004754967.1	WP_000980525.1	WP_000378095.1	WP_000653659.1	WP_001968196.1	WP_002081174.1	WP_000797485.1	WP_002081175.1	WP_000855241.1	WP_000883343.1	WP_232428240.1	WP_000206940.1	WP_232426365.1	WP_004766738.1	WP_004766690.1	WP_017214685.1	WP_017214686.1	WP_238323712.1	WP_017214689.1	WP_020981159.1	WP_017214691.1	WP_017214692.1	WP_020981249.1	WP_020981272.1	WP_020981230.1	WP_017214711.1	WP_017214712.1	WP_017214714.1	WP_020981199.1	WP_017214717.1	WP_017214719.1	WP_017214720.1	WP_017214721.1	WP_017214722.1	WP_155243473.1	WP_020981216.1	WP_017214735.1	WP_017214737.1	WP_001256699.1	WP_230665944.1	WP_000694279.1	WP_000020777.1	WP_002076509.1	WP_001136119.1	WP_000535865.1	WP_002183331.1	WP_001117631.1	WP_000697351.1	WP_029781911.1	WP_000041234.1	WP_002108488.1	WP_002108487.1	WP_002108506.1	WP_002108485.1	WP_002108483.1	WP_025180280.1	WP_002108525.1	WP_002108502.1	WP_002108526.1	WP_002099940.1	WP_000580577.1	WP_002078520.1	WP_025180279.1	WP_000665193.1	WP_002099981.1	WP_000848826.1	WP_001047906.1	WP_000550370.1	WP_000627059.1	WP_000651740.1	WP_000579360.1	WP_002100003.1	WP_002108484.1	WP_000723079.1	WP_002108504.1	WP_000567886.1	WP_000686566.1	WP_000275928.1	WP_000052509.1	WP_004279997.1	WP_004280359.1	WP_237578347.1	WP_004280040.1	WP_237578348.1	WP_004280867.1	WP_004280842.1	WP_004280777.1	WP_004280060.1	WP_002749093.1	WP_004280058.1	WP_004280426.1	WP_004280227.1	WP_036047963.1	WP_036035035.1	WP_004280660.1	WP_100224632.1	WP_117344670.1	WP_020780101.1	WP_011669928.1	WP_004779589.1	WP_004779550.1	WP_011669929.1	WP_004779559.1	WP_020780102.1	WP_011669942.1	WP_307898194.1	WP_011669944.1	WP_011669951.1	WP_011669961.1	WP_307898047.1	WP_225740483.1	WP_000652101.1	WP_000361605.1	WP_000699347.1	WP_000275582.1	WP_000808025.1	WP_000623952.1	WP_000208484.1	WP_001031896.1	WP_000615098.1	WP_000373631.1	WP_000673831.1	WP_000723077.1	WP_000656817.1	WP_000853941.1	WP_000824284.1	WP_000432841.1	WP_001055393.1	WP_000125000.1	WP_000950837.1	WP_000048849.1	WP_002102581.1	WP_002102575.1	WP_061230225.1	WP_002102578.1	WP_002102582.1	WP_000890278.1	WP_000623348.1	WP_002102576.1	WP_002102584.1	WP_001168408.1	WP_000701360.1	WP_000952994.1	WP_000721297.1	WP_002102767.1	WP_000492105.1	WP_000358359.1	WP_000155110.1	WP_000804582.1	WP_000037677.1	WP_000692851.1	WP_000049575.1	WP_000688060.1	WP_000114571.1	WP_000833255.1	WP_001019760.1	WP_000703222.1	WP_000445586.1	WP_000513413.1	WP_000869621.1	WP_000377752.1	WP_002102773.1	WP_000697617.1	WP_001005151.1	WP_192504988.1	WP_002102764.1	WP_000862006.1	WP_016551796.1_11	WP_032921258.1_26	WP_016551828.1_27	WP_016551798.1_28	WP_421832817.1_37	WP_004491537.1_40	WP_004477762.1_41	WP_016551825.1_42	WP_016551795.1_43	WP_016551811.1_44	WP_016551829.1_45	WP_004477963.1_46	WP_004477909.1_47	WP_016551806.1_48	WP_004477824.1_49	WP_004478068.1_51	WP_329560481.1_53	WP_004483440.1_56	WP_004483359.1_59	WP_004462134.1_62	WP_004462133.1_63	WP_004462126.1_69	WP_004462125.1_70	WP_004478059.1_71	WP_016551793.1_72	WP_016551804.1_73	WP_004477829.1_74	WP_004477982.1_77	WP_230486561.1_78	WP_004462889.1_79	WP_004491540.1_80	WP_004477915.1_81	WP_004462893.1_82	WP_061208753.1	WP_061208754.1	WP_061208755.1	WP_257945214.1	WP_061208428.1	WP_061208429.1	WP_061209096.1	WP_228039699.1	WP_061209098.1	WP_228008733.1	WP_061209107.1	WP_061208042.1	WP_061208040.1	WP_081101349.1	WP_235590276.1	WP_061208037.1	WP_061208036.1	WP_061208025.1	True_serogroup	class
012k	100	99.726	100	99.088	98.127	99.091	100	100	100	100	99.677	100	100	0	12.371	25	0	39.172	42.785	0	99.612	100	99.02	100	100	100	100	100	100	99.709	98.575	98.701	99.602	25.909	39.302	73.978	55.516	23.54	99.194	99.731	100	100	100	100	100	100	100	100	100	99.278	99.728	99.734	99.747	100	100	99.777	98.305	100	99.174	100	98.577	99.346	96.275	100	100	100	98.582	90.614	94.656	0	0	68.269	44.628	36.62	0	33.65	0	85.088	36.434	88.889	95.385	89.547	0	0	35.856	31.906	21.875	66.566	0	79.495	79.094	79.545	80	83.387	72.39	33.207	67.17	73.288	87.338	0	0	94.958	0	54.78	55.752	0	0	0	87.368	90	97.342	87.549	88.364	0	0	68.261	75.2	83.561	75.044	94.722	93.051	88.541	86.589	35.471	68.978	76.241	38.476	0	81.056	44.569	100	94.348	0	25.245	45.365	0	40.299	0	0	0	0	0	0	50.14	0	0	0	0	23.429	0	0	54.336	76.955	72.269	72.992	77.03	0	83.642	73.125	56.039	0	10.263	38.476	80	0	76.836	26.971	0	36.124	41.973	0	90.244	70.032	71.608	79.104	0	29.697	71.359	71.471	78.553	71.99	84.304	84.762	86.798	77.419	84.743	72.727	76.842	79.835	64.856	69.13	53.561	63.54	76.47	0	0	71.523	70.978	71.429	76.923	73.181	67.994	63.403	50.786	0	90.435	62.981	76.412	66.554	73.684	78.322	75.096	72.043	72.479	79.739	75.777	70.418	75.628	69.426	84.828	66.666	82.108	81.768	0	66.276	80.654	74.806	78.409	85.635	80.194	36.709	0	0	73.56	0	0	89.368	0	79.801	81.006	0	0	79.567	76.431	38.345	0	76.221	95.686	25.157	0	0	30.03	0	0	20.748	0	40.805	37.981	0	0	17.23	33.656	25.256	36.154	0	14.201	0	0	0	0	39.08	0	25	21.212	0	0	0	0	34.589	0	0	31.818	0	0	0	29.15	30.62	0	0	0	0	0	0	0	0	0	67.742	64.348	13.566	12.827	20.77	33.929	0	30.212	27.6	17.873	37.165	0	0	32.571	0	0	0	14.846	50.943	17.418	25.511	53.448	65.926	84.531	22.656	28.813	0	0	0	0	0	0	0	0	56.048	90.374	27.386	28.716	0	0	0	0	0	0	0	0	76.218	26.531	0	64.478	53.462	40.909	0	24.939	33.024	0	0	14.256	33.474	0	44.374	0	0	17.986	0	0	0	0	0	0	0	0	0	0	0	0	40.443	26.458	34.746	27.777	0	25.839	42.195	0	27.338	0	26.923	0	0	0	28.926	33.333	0	36.525	0	0	37.905	18.134	31.399	0	0	23.223	0	0	26.91	38.235	33.071	0	32.831	30.802	33.452	67.67	72.922	0	92.661	42.404	42.226	0	0	0	31.919	0	0	39.609	0	0	65.179	57.6	24.812	89.037	54.647	41.758	0	0	0	0	0	0	0	25.197	0	0	0	59.068	79.528	0	0	22.111	30.857	36.963	0	33.198	20.433	0	16.176	0	0	28.915	52.427	66.168	62.694	45.272	0	43.75	34.418	41.141	37.736	0	18.182	0	38.525	0	21.614	19.066	30.547	32.164	33.596	0	16.954	18.006	0	0	34.821	30.769	24.051	0	0	0	0	0	0	12.537	25.962	0	50.193	46.61	46.98	49.201	33.218	46.41	31.474	0	77.759	85.714	73.148	72.823	27.586	0	0	25.129	0	0	0	8.646	0	0	34.706	0	0	35.128	42.735	0	39.656	0	0	0	0	0	0	0	0	37.662	0	15.332	29.04	0	32.361	28.673	0	0	0	12.521	0	35.623	33.582	35.623	0	31.953	0	0	0	0	99.857	Javanica	I
028k	100	99.726	100	99.088	98.127	99.091	100	100	100	100	99.677	100	100	0	12.371	25	0	39.172	42.785	0	99.612	100	99.02	100	100	100	100	100	100	99.709	98.575	98.701	99.602	25.909	39.302	73.978	55.516	23.54	99.194	99.731	100	100	100	100	100	100	100	100	100	99.278	99.728	99.734	99.747	100	100	99.777	98.305	100	99.174	100	98.577	99.346	96.275	100	100	100	98.582	90.614	94.656	0	0	68.269	44.628	36.62	0	33.65	0	85.088	36.434	88.889	95.385	89.547	0	0	35.856	31.906	21.875	66.566	0	79.495	79.094	79.545	56.119	83.387	72.39	33.207	67.17	73.288	87.338	0	0	94.958	0	54.78	55.752	0	0	0	87.368	90	97.342	87.549	88.364	0	0	68.261	75.2	83.561	75.044	94.722	93.051	88.541	86.589	35.471	68.978	76.241	38.476	0	81.056	44.569	100	94.348	0	25.245	45.365	0	40.299	0	0	0	0	0	0	50.14	0	0	0	0	23.429	0	0	54.336	76.955	72.269	49.862	77.03	0	83.642	73.125	56.039	0	10.263	38.476	80	0	76.836	26.971	0	36.124	41.973	0	90.244	70.032	71.608	79.104	0	29.697	71.359	71.471	78.553	71.99	84.304	84.762	86.798	77.419	84.743	72.727	76.842	79.835	64.856	69.13	53.561	63.54	76.47	0	0	71.523	70.978	71.429	76.923	73.181	48.23	63.403	50.786	0	90.435	62.981	76.412	66.554	73.684	78.322	75.096	72.043	72.479	79.739	75.777	70.418	75.628	69.426	84.828	66.666	82.108	81.768	0	66.276	80.654	74.806	78.409	85.635	80.194	36.709	0	0	73.56	0	0	89.368	0	79.801	81.006	0	0	79.567	76.431	38.345	0	76.221	95.686	25.157	0	0	30.03	0	0	20.748	0	40.805	37.981	0	0	17.23	33.656	25.256	36.154	0	14.201	0	0	0	0	39.08	0	24.219	21.212	0	0	0	0	34.589	0	0	31.818	0	0	0	29.15	30.62	0	0	0	0	0	0	0	0	0	67.742	64.348	13.566	12.827	20.77	33.929	0	30.212	27.6	17.873	37.165	0	0	32.571	0	0	0	14.846	50.943	17.418	25.511	53.448	65.926	84.531	22.656	28.813	0	0	0	0	0	0	0	0	56.048	90.374	27.386	28.716	0	0	0	0	0	0	0	0	76.218	26.531	0	47.314	53.462	40.909	0	24.939	33.024	0	0	14.256	33.474	0	44.374	0	0	17.986	0	0	0	0	0	0	0	0	0	0	0	0	40.443	26.458	34.746	27.777	0	25.839	42.195	0	27.338	0	26.923	0	0	0	28.926	33.333	0	36.525	0	0	37.905	18.134	31.399	0	0	23.223	0	0	26.91	38.235	33.071	0	32.831	30.802	33.452	67.67	72.922	0	92.661	42.404	42.226	0	0	0	31.919	0	0	39.609	0	0	65.179	57.6	24.812	89.037	54.647	41.758	0	0	0	0	0	0	0	25.197	0	0	0	59.068	79.528	0	0	22.111	30.857	36.963	0	33.198	20.433	0	16.176	0	0	28.915	52.427	66.168	62.694	45.272	0	43.75	34.418	41.141	37.736	0	18.182	0	38.525	0	21.614	19.066	30.547	32.164	33.596	0	16.954	18.006	0	0	34.821	30.769	24.051	0	0	0	0	0	0	12.537	25.962	0	50.193	46.61	46.98	49.201	33.218	46.41	31.474	0	77.759	85.714	73.148	50.451	27.586	0	0	25.129	0	0	0	8.646	0	0	34.706	0	0	35.128	42.735	0	39.656	0	0	0	0	0	0	0	0	37.662	0	15.332	29.04	0	32.361	28.673	0	0	0	12.521	0	35.623	33.582	35.623	0	31.953	0	0	0	0	99.857	Javanica	I
080k	100	99.726	100	99.088	98.127	99.091	100	100	100	100	99.677	100	100	0	12.371	25	0	39.172	42.785	0	99.612	100	99.02	100	100	100	100	99.697	100	99.709	98.575	98.701	99.602	25.909	39.302	73.978	55.516	23.54	99.194	99.731	100	100	100	100	100	100	100	100	100	99.278	99.728	99.734	99.747	100	100	99.777	98.305	100	99.174	100	98.577	99.346	96.275	100	100	100	98.582	90.614	94.656	0	0	68.269	44.628	36.62	0	33.65	0	85.088	36.434	88.889	95.385	89.547	0	0	35.856	31.906	21.875	66.566	0	79.495	79.094	79.545	80	83.387	72.39	33.207	67.17	73.288	87.338	0	0	94.958	0	54.78	55.752	0	0	0	87.368	90	97.342	87.549	88.364	0	0	68.261	75.2	83.561	75.044	94.722	93.051	88.541	86.589	35.471	68.978	76.241	38.476	0	81.056	44.569	100	94.348	0	25.245	45.365	0	40.299	0	0	0	0	0	0	50.14	0	0	0	0	23.429	0	0	54.336	76.955	72.269	72.992	77.03	0	83.642	73.125	56.039	0	10.263	38.476	80	0	76.836	26.971	0	36.124	41.973	0	90.244	70.032	71.608	79.104	0	29.697	71.359	71.471	78.553	71.99	84.304	84.762	86.798	77.419	84.743	72.727	76.842	79.835	64.856	69.13	53.561	63.54	76.47	0	0	71.523	70.978	71.429	76.923	73.181	67.994	63.403	50.786	0	90.435	62.981	76.412	66.554	73.684	78.322	75.096	72.043	72.479	79.739	75.777	70.418	75.628	69.426	84.828	66.666	82.108	81.768	0	66.276	80.654	74.806	78.409	85.635	80.194	36.709	0	0	73.56	0	0	89.368	0	79.801	81.006	0	0	79.567	76.431	38.345	0	76.221	95.686	25.157	0	0	30.03	0	0	20.748	0	40.805	37.981	0	0	17.23	33.656	25.256	36.154	0	14.201	0	0	0	0	39.08	0	25	21.212	0	0	0	0	34.589	0	0	31.818	0	0	0	29.15	30.62	0	0	0	0	0	0	0	0	0	67.742	64.348	13.566	12.827	20.77	33.929	0	30.212	27.6	17.873	37.165	0	0	32.571	0	0	0	14.846	41.51	17.418	25.511	53.448	65.926	84.531	22.656	28.813	0	0	0	0	0	0	0	0	56.048	90.374	27.386	28.716	0	0	0	0	0	0	0	0	76.218	26.531	0	64.478	53.462	40.909	0	24.939	33.024	0	0	14.256	33.474	0	44.374	0	0	17.986	0	0	0	0	0	0	0	0	0	0	0	0	40.443	26.458	34.746	27.777	0	25.839	42.195	0	27.338	0	26.923	0	0	0	28.926	33.333	0	36.525	0	0	37.905	18.134	31.399	0	0	23.223	0	0	26.91	38.235	33.071	0	32.831	30.802	33.452	67.67	72.922	0	92.661	42.404	42.226	0	0	0	31.919	0	0	39.609	0	0	65.179	57.6	24.812	89.037	54.647	41.758	0	0	0	0	0	0	0	25.197	0	0	0	59.068	46.457	0	0	22.111	30.857	36.963	0	33.198	20.433	0	16.176	0	0	28.915	52.427	66.168	62.694	45.272	0	43.75	34.418	41.141	37.736	0	18.182	0	38.525	0	21.614	19.066	30.547	32.164	33.596	0	16.954	18.006	0	0	34.821	30.769	24.051	0	0	0	0	0	0	12.537	25.962	0	50.193	46.61	46.98	49.201	33.218	46.41	31.474	0	77.759	85.714	73.148	72.823	27.586	0	0	25.129	0	0	0	8.646	0	0	34.706	0	0	35.128	42.735	0	39.656	0	0	0	0	0	0	0	0	37.662	0	15.332	29.04	0	32.361	28.673	0	0	0	12.521	0	35.623	33.582	35.623	0	31.953	0	0	0	0	99.857	Javanica	I
1051	70.754	86.575	97.297	97.872	97.004	98.485	98.907	99.183	97.61	100	99.677	98.864	99.548	18.728	12.629	0	0	24.574	24.329	0	0	41.477	0	28.435	27.612	26.688	0	29.697	29.659	32.558	0	0	15.14	0	0	21.561	23.131	0	0	0	0	0	27.451	25.103	24.124	25.62	0	23.028	15.436	0	61.141	65.16	63.798	58.432	38.647	91.314	70.509	87.412	85.95	33.963	68.328	89.216	91.69	53.061	93.827	91.419	54.61	76.895	94.656	0	0	26.202	12.562	30.986	0	32.381	0	14.912	28.941	0	0	0	0	38.383	36.255	29.961	0	27.41	0	23.975	0	0	66.866	91.693	86.196	89.811	67.17	73.288	87.338	0	0	25.714	0	0	32.153	0	0	0	0	0	0	0	0	0	7.792	0	0	15.891	0	30.833	23.263	0	56.56	80	83.212	45.745	38.476	70.892	26.859	41.782	95.48	0	0	17.647	30.133	0	24.046	0	0	0	0	0	0	31.092	0	0	0	0	0	0	33.726	0	33.745	27.731	61.357	69.606	0	39.123	0	21.981	52.941	7.895	37.918	80	9.789	75.706	28.215	0	25.359	18.227	0	23.415	0	0	29.104	0	30.303	0	33.333	0	0	27.088	0	0	16.129	0	0	0	0	0	0	19.814	0	31.932	0	0	0	17.035	22.923	0	0	66.667	61.772	45.55	0	90.435	33.654	75.747	70.946	47.953	79.72	34.1	68.1	34.53	80.392	75.466	69.775	46.595	80.467	84.828	0	63.48	81.768	60.699	25.761	38.965	0	39.773	0	0	0	0	0	0	0	0	0	0	0	0	0	0	37.74	69.024	76.692	0	76.873	96.078	24.843	0	0	30.33	0	0	0	0	40.23	22.356	72.532	15.569	58.446	29.056	50.512	69.231	46.02	69.231	51.952	32.317	0	0	37.931	15.358	22.656	25.926	70.621	59.077	0	23.225	97.945	93.525	95.785	94.697	90.722	87.987	93.396	95.142	93.023	94.306	95.522	50.61	94.898	83.152	93.949	59.497	55.114	89.385	77.189	19.131	91.085	14.136	96.483	96.939	83.333	91.239	97.6	96.154	60.153	75.529	80.645	92.286	0	11.731	55.161	17.367	52.83	17.718	17.092	53.448	49.136	84.531	14.063	96.126	18.649	99.698	0	0	0	44.318	53.724	0	64.055	100	29.046	66.892	76.506	86.538	97.74	91.85	56.455	98.009	62.992	0	7.736	21.633	82.258	85.672	0	21.123	0	20.097	33.024	0	0	42.977	0	43.59	14.013	0	0	0	0	0	0	0	0	11.334	43.396	51.872	50.612	0	14.078	0	0	30.494	32.768	30.342	0	31.007	0	14.336	25.899	0	0	21.759	0	0	31.405	31.765	30.255	39.716	19.938	0	38.155	11.972	0	0	0	18.009	0	0	15.282	38.235	34.645	0	29.819	27.004	31.672	38.095	38.48	0	87.156	0	0	0	0	0	0	0	0	0	0	17.45	65.179	40.533	30.827	80.066	27.138	0	0	0	0	0	0	0	0	24.41	0	0	0	36.765	63.78	0	0	52.261	30.571	29.226	0	0	21.982	0	17.647	0	0	28.615	0	37.126	0	20.057	0	44.141	33.953	41.141	0	0	17.906	30.247	37.432	0	29.683	20.233	31.19	31.872	33.334	45.36	39.512	18.006	33.121	0	30.059	29.945	23.797	0	0	0	26.115	0	0	0	18.509	0	0	27.967	0	0	30.104	23.59	30.279	47.155	36.672	39.221	71.296	65.916	0	0	0	0	26.144	0	0	18.732	0	0	33.235	0	0	76.41	0	0	13.793	0	0	7.787	0	0	0	0	0	0	29.911	11.244	25.527	0	31.487	0	0	0	0	0	0	24.428	0	0	33.333	34.615	0	0	0	25.786	0	Autumnalis	II
112_izsler	100	0	30.271	30.395	23.221	21.212	33.606	36.784	0	42.265	37.419	0	0	0	12.371	0	0	0	22.651	0	0	40.909	0	30.671	29.105	18.006	0	29.394	31.497	35.756	21.653	0	15.007	0	0	14.498	20.996	23.711	0	0	0	0	35.686	25.103	24.514	25.62	0	20.82	31.208	0	0	57.979	61.266	74.347	0	96.882	97.627	100	98.623	90.189	99.644	97.386	95.129	98.639	98.148	98.35	98.227	89.892	0	0	0	0	21.983	31.69	0	33.65	0	0	26.873	0	0	0	69.406	0	96.414	77.821	81.562	82.229	60.794	25.237	0	0	0	83.387	72.39	32.83	38.49	0	0	0	0	28.74	0	0	39.233	0	0	0	24.211	0	0	0	34.233	0	9.833	0	0	17.26	0	30	68.882	0	85.131	35.095	68.613	76.596	0	0	0	0	21.469	0	0	0	0	0	17.247	0	0	0	0	0	0	33.894	0	0	0	0	10.866	74.552	82.353	85.838	34.568	28.291	0	0	61.201	82.968	0	0	0	34.21	0	0	0	19.774	28.63	0	0	18.228	0	0	0	28.391	29.104	0	73.333	0	36.637	0	0	27.089	0	44.944	0	43.284	22.995	0	0	29.372	0	20.433	0	31.933	37.816	36.478	0	0	32.226	0	0	0	0	10.471	0	64.638	0	76.08	66.891	72.222	78.322	73.563	72.76	71.624	78.105	74.845	69.453	75.269	77.494	0	0	0	35.911	0	0	39.237	0	40.909	0	0	0	0	0	0	74.661	71.533	53.448	61.172	0	74.86	0	0	0	77.441	36.09	0	76.547	16.275	25.157	0	0	26.126	0	0	20.748	0	0	0	0	0	17.399	0	25.256	36.154	0	11.982	0	0	0	0	33.333	0	24.219	85.185	0	0	0	0	33.904	0	30.268	29.167	0	0	0	31.984	34.496	0	0	0	0	0	0	0	0	0	0	0	0	25.654	20.603	33.929	0	28.399	27.6	17.873	36.015	0	0	33.429	0	0	0	69.748	39.623	17.117	0	19.54	0	32.044	10.156	0	13.243	11.783	0	0	0	0	0	0	56.048	90.374	28.631	21.621	0	0	0	0	0	0	0	0	0	26.531	0	0	0	22.994	0	0	33.024	0	0	0	0	0	6.794	0	0	17.746	0	0	0	0	0	0	0	0	0	0	0	40.755	97.23	94.619	97.458	91.453	58.823	97.933	97.77	93.531	93.525	87.826	92.307	38.889	0	0	88.43	96.471	90.127	94.681	51.402	95.595	96.259	94.19	62.457	68.493	73.476	94.787	89.459	94.969	86.047	86.765	93.701	91.944	92.771	86.076	92.171	78.196	92.874	93.072	92.355	98.664	39.279	0	44.928	0	89.813	94.521	90.357	54.279	82.698	96.309	96.429	96.8	0	88.704	13.383	85.439	99.708	100	100	100	95.238	100	100	100	94.527	99.559	100	100	48.819	0	0	22.613	25.143	29.799	0	0	23.529	17.729	16.176	10.181	0	73.494	0	38.622	0	24.642	0	43.75	34.418	39.339	0	0	18.182	0	38.798	0	21.326	19.845	30.868	32.456	34.383	0	13.075	19.292	0	0	30.952	30.495	24.304	0	0	0	0	11.448	0	13.134	0	0	24.324	27.401	0	0	43.599	0	30.279	0	77.25	9.091	0	0	25.862	0	0	14.63	0	0	0	8.646	0	0	32.059	0	0	35.128	0	0	22.127	0	0	0	0	0	0	0	0	0	45.089	11.755	25.293	24.512	27.988	24.882	0	0	0	12.026	0	28.244	0	0	0	31.361	0	0	0	0	0	Sejroe	III
128024	72.641	0	30.811	30.699	23.97	24.545	33.06	36.239	0	42.265	35.806	0	0	0	13.402	0	0	0	26.678	0	0	41.478	0	29.393	27.612	22.83	0	29.697	30.184	35.756	21.083	0	15.14	0	0	37.175	22.42	21.993	0	0	0	0	35.686	25.103	22.568	24.794	0	23.659	27.517	0	80.706	80.851	68.355	72.922	0	89.087	72.543	86.713	85.95	86.038	93.95	86.275	89.398	95.578	86.111	88.779	84.043	78.339	0	0	0	0	22.479	30.986	0	32.381	0	14.912	28.682	0	0	0	65.297	0	100	92.996	80.625	81.928	58.413	0	0	0	0	99.681	99.663	32.076	38.49	0	0	0	0	23.361	37.363	0	39.233	0	0	0	25.263	0	0	0	32.377	100	51.021	0	0	16.713	0	31.111	68.58	0	82.216	34.34	69.708	75.532	0	70.422	0	0	26.554	0	0	0	0	0	24.544	0	0	0	0	0	0	34.453	0	0	0	0	12.224	78.853	81.961	87.573	33.333	28.012	0	0	61.663	59.19	0	0	77.647	56.316	0	0	14.91	22.599	27.801	0	0	21.237	0	0	0	27.76	28.359	0	72.727	0	36.637	0	0	28.861	0	44.663	0	43.449	23.529	0	0	29.711	0	20.124	0	31.372	36.135	36.478	0	0	32.558	0	0	0	0	13.613	0	91.594	0	75.083	69.595	71.93	81.119	74.329	72.76	57.436	80.719	73.602	70.096	75.628	81.316	0	0	0	34.806	59.825	0	39.237	0	39.773	0	0	0	0	0	0	68.326	74.088	53.161	59.113	0	0	0	0	0	70.707	35.338	0	77.199	17.255	25.786	0	0	27.627	0	0	0	0	0	0	72.103	20.958	15.878	0	28.327	35.385	0	11.687	0	0	0	0	32.759	0	22.656	30.976	0	0	0	0	35.274	0	31.034	29.167	0	0	0	31.579	33.721	0	29.851	0	0	0	0	0	0	0	0	0	0	43.979	21.105	32.398	0	29.003	26.4	19.231	34.483	0	0	34.572	22.599	0	0	16.247	49.811	17.418	0	23.563	0	31.768	12.11	0	14.324	22.054	0	0	0	0	0	0	77.002	93.583	16.182	27.703	0	0	0	0	0	0	0	0	27.794	22.041	0	0	24.615	25.134	0	0	32.716	0	0	0	0	20.834	26.539	0	24.117	0	0	0	0	0	0	0	0	0	0	0	64.563	44.151	100	99.552	100	100	100	100	100	100	100	99.71	100	100	82.295	99.526	99.587	100	99.682	100	100	100	98.254	98.063	99.829	100	100	100	99.73	100	95.349	99.51	100	99.722	99.699	99.578	100	99.749	100	100	87.156	97.997	91.49	0	36.715	0	62.649	68.95	74.642	0	90.952	0	66.071	58.666	31.579	79.734	40.149	46.429	0	0	40	0	79.503	90.949	91.808	81.496	48.259	83.26	95.276	76.226	70.078	0	0	22.446	25.143	29.799	0	0	21.672	25.762	18.235	10.673	0	74.096	0	38.323	0	22.636	0	43.75	33.489	40.541	0	0	18.182	0	36.885	0	25.36	21.012	30.225	33.041	35.433	0	12.5	18.649	0	0	31.25	28.571	22.785	0	0	0	0	12.458	0	12.836	0	0	23.166	26.554	0	0	43.599	19.487	31.873	0	56.367	19.221	0	0	0	0	0	11.188	0	0	0	8.646	0	0	31.764	0	0	34.872	0	0	22.989	0	0	7.787	0	0	0	0	0	0	45.09	11.244	25.527	23.398	25.656	0	0	0	0	11.368	0	28.244	0	0	0	31.657	0	0	0	0	0	Hebdomadis	III
128042	72.641	0	30.811	30.699	23.97	18.788	33.06	36.239	0	42.265	35.806	0	0	0	13.402	0	0	0	26.678	0	0	41.478	0	29.393	27.612	22.83	0	29.697	30.184	35.756	21.083	0	15.14	0	0	37.175	22.42	21.993	0	0	0	0	35.686	25.103	22.568	24.794	0	23.659	27.517	0	80.706	80.851	68.355	72.922	0	89.087	72.543	86.713	85.95	86.038	93.95	86.601	89.685	95.918	86.111	88.779	84.043	78.339	0	0	0	0	22.479	30.986	0	32.381	0	14.912	28.682	0	0	0	65.297	0	100	92.996	80.625	81.928	58.413	0	0	0	0	99.681	99.663	32.076	38.49	0	0	0	0	23.361	37.363	0	39.233	0	0	0	25.263	0	0	0	32.377	100	51.021	0	0	16.713	0	31.111	68.58	0	82.216	34.34	69.708	75.532	0	70.892	0	0	26.554	0	0	0	0	0	24.544	0	0	0	0	0	0	34.453	0	0	0	0	12.224	78.853	81.961	87.573	33.333	28.012	0	0	49.885	59.19	0	0	25.294	75.263	0	0	14.91	22.599	27.801	0	0	21.237	0	0	0	27.76	28.359	0	72.727	0	36.637	0	0	28.861	0	44.663	0	43.449	23.529	0	0	29.711	0	20.124	0	31.372	36.135	36.478	0	0	32.558	0	0	0	0	13.613	0	91.594	0	75.083	69.595	71.93	81.119	74.329	72.76	57.436	81.046	73.602	70.096	75.628	81.316	0	0	0	34.806	60.262	0	39.237	0	39.773	0	0	0	0	0	0	68.326	74.088	53.161	59.113	0	0	0	0	0	70.707	35.338	0	77.199	17.255	25.786	0	0	27.627	0	0	0	0	0	0	72.532	20.958	15.878	0	26.962	35.385	0	11.687	0	0	0	0	32.759	0	22.656	30.976	0	0	0	0	34.589	0	31.034	29.167	0	0	0	31.579	33.721	0	29.851	0	0	0	0	0	0	0	0	0	0	51.047	21.105	32.398	0	29.003	26.4	19.231	34.483	0	0	34.572	22.599	0	0	16.247	49.811	17.418	0	23.563	0	31.768	12.11	0	14.324	22.054	0	0	0	0	0	0	77.002	93.583	16.182	27.702	0	0	0	0	0	0	0	0	27.794	22.041	0	0	24.615	25.134	0	0	32.716	0	0	0	0	20.834	35.244	0	24.117	0	0	0	0	0	0	0	0	0	0	0	64.563	44.151	100	99.552	100	100	100	100	100	100	100	99.71	100	100	82.295	99.526	99.587	100	99.682	100	100	100	98.254	98.063	99.829	100	100	100	99.73	100	95.349	99.51	100	99.722	99.699	99.578	100	99.749	100	81.525	87.156	97.997	91.49	0	36.715	0	62.649	68.95	74.642	0	90.952	0	66.071	58.666	31.579	79.734	40.149	55.495	0	0	40	0	79.503	90.949	91.808	81.496	48.259	83.26	95.276	76.226	70.078	0	0	22.446	24.571	29.799	0	0	21.672	25.762	18.235	10.673	0	74.096	0	38.323	0	22.636	0	43.75	33.489	40.541	0	0	18.182	0	36.885	0	25.36	21.012	30.225	33.041	35.433	0	12.5	18.649	0	0	31.25	28.571	22.785	0	0	0	0	12.458	0	12.836	0	0	23.166	26.554	0	0	43.599	19.487	31.873	0	56.367	19.221	0	0	0	0	0	11.188	0	0	0	8.646	0	0	31.764	0	0	34.872	0	0	22.989	0	0	7.787	0	0	0	0	0	0	45.09	11.244	25.527	23.398	27.113	0	0	0	0	11.368	0	28.244	0	0	0	31.657	0	0	0	0	0	Hebdomadis	III
1315	72.641	85.205	95.135	97.872	92.884	95.152	33.607	36.512	38.419	66.792	88.71	93.182	95.475	27.561	13.402	0	0	37.957	24.832	0	0	41.478	0	29.393	26.865	25.08	0	29.697	30.184	31.686	0	0	14.874	0	0	46.84	22.42	0	0	0	0	0	27.843	25.103	24.124	22.314	0	21.767	20.47	0	90.217	96.011	92.911	95.487	82.367	89.309	72.543	86.014	86.501	33.585	65.481	86.928	89.398	95.918	85.494	88.449	84.397	78.7	99.237	0	0	37.02	22.479	30.986	0	32.381	0	14.912	28.682	0	0	0	0	38.384	36.255	29.572	0	25.602	0	22.713	0	0	53.284	99.361	99.327	98.868	95.471	73.973	87.662	0	0	25.546	0	0	31.859	0	0	0	0	0	0	0	0	0	0	0	0	16.713	0	30.833	23.565	0	82.216	77.736	83.212	75.887	100	70.892	36.211	45.404	43.503	0	0	26.471	43.046	0	24.544	0	0	0	0	0	0	31.092	0	0	0	0	0	29.75	32.941	0	33.333	28.572	50.554	58.7	0	57.673	51.875	33.816	38.235	77.105	68.401	80.69	15.06	41.808	28.215	0	39.474	21.237	0	30.488	0	0	28.359	0	29.394	0	33.033	0	0	20.506	0	0	0	0	0	0	0	0	0	18.576	0	31.093	0	0	0	17.035	19.269	0	0	54.868	49.65	50.785	0	89.565	63.221	75.416	69.595	71.93	81.119	33.717	68.1	54.359	80.719	73.292	70.096	76.344	81.529	84.828	34.043	36.275	80.663	60.262	33.723	38.965	0	39.773	10.221	0	0	0	0	0	0	27.372	0	0	0	0	0	0	74.519	70.707	75.188	0	76.873	95.686	93.711	94.146	91.736	95.495	80.935	87.635	76.871	80.446	80.459	78.365	72.532	76.646	71.115	62.47	61.433	66.923	44.637	82.693	51.051	31.708	0	0	38.506	0	23.047	7.071	0	0	0	14.779	97.26	92.086	96.935	95.455	90.722	89.935	91.509	93.927	92.248	0	29.851	0	40.646	54.892	91.401	59.497	82.67	69.832	64.516	34.783	40.697	76.44	57.119	80.102	47.333	17.825	26.4	29.186	34.866	72.809	79.355	92.857	93.22	90.577	19.355	15.406	33.585	17.418	29.081	40.805	36.543	80.663	15.625	29.297	0	77.039	0	0	0	92.235	90.957	0	83.304	93.048	29.046	66.892	99.398	100	0	0	13.102	0	0	0	38.968	21.633	19.677	82.239	0	25.668	33.273	14.043	32.716	0	0	75.052	86.017	44.872	42.25	25.137	48.824	0	0	0	0	0	0	46.252	59.057	64.171	91.836	0	88.834	24.151	0	32.287	32.203	30.342	0	24.548	0	15.035	23.981	0	0	21.297	0	0	31.818	32.157	30.573	39.716	0	0	37.905	19.542	0	0	29.39	18.009	0	0	15.614	38.235	34.645	0	29.217	26.583	31.672	68.672	72.447	0	86.85	0	0	0	0	0	0	0	28.929	0	0	22.483	64.583	57.6	0	80.066	42.379	79.67	0	0	0	0	0	0	0	25.196	0	0	0	58.823	43.307	0	0	50.251	49.429	29.227	0	0	21.672	0	18.235	0	0	28.313	0	36.826	0	21.777	0	44.141	33.489	39.339	0	0	18.182	22.222	36.885	0	25.36	21.012	30.225	33.333	33.071	62.886	44.109	18.971	30.574	0	32.441	29.395	23.544	0	0	0	25.159	0	24.581	0	23.798	0	0	27.401	0	0	26.297	47.436	24.701	76.016	54.668	85.714	59.722	55.556	0	0	0	0	25.817	0	0	8.646	0	0	34.412	0	0	75.641	0	0	15.805	0	0	7.787	0	0	0	0	0	0	18.75	11.244	25.527	0	50.437	0	0	0	0	0	0	24.682	0	0	34.64	35.208	0	0	0	27.358	0	Australis	II
1342kt	75.472	0	29.729	32.523	21.723	20.303	31.148	34.06	0	42.265	35.806	0	0	0	15.979	0	0	0	22.986	0	0	40.909	0	30.032	26.12	17.363	25.567	30	35.958	64.826	39.601	34.805	18.061	0	36.681	37.175	22.42	32.646	0	0	0	0	28.628	25.103	95.72	89.532	86.093	86.12	86.577	86.643	85.054	89.628	81.772	86.223	79.951	85.746	77.288	86.014	86.777	86.792	86.833	85.948	88.252	90.136	80.864	76.898	79.078	80.505	0	0	0	0	21.818	28.873	0	33.016	0	44.298	65.374	60.207	0	0	0	0	34.263	33.074	20.937	25.301	0	78.549	79.443	76.42	70.448	77.317	71.044	33.207	39.623	0	0	0	0	28.235	18.132	54.522	57.818	0	0	0	0	0	0	0	0	94.783	52.134	0	0	16.438	0	29.444	22.961	85.07	83.673	34.34	68.613	84.752	0	0	0	45.404	25.989	0	0	16.667	0	0	17.247	0	0	0	0	0	0	52.941	0	0	0	0	31.579	0	0	0	35.803	28.851	71.883	74.246	0	75.379	0	0	25.294	51.316	0	0	16.114	22.599	26.971	0	0	18.228	0	0	0	28.391	27.612	0	74.545	48.543	65.465	63.307	35.864	26.329	40	0	0	28.69	0	0	0	0	0	23.53	0	31.653	0	0	73.51	67.823	70.765	77.273	71.327	67.552	61.305	49.738	0	88.696	62.5	77.408	72.973	71.637	80.42	73.564	70.251	72.65	80.065	75.466	70.418	78.495	81.104	0	0	0	32.596	0	0	38.965	0	40.34	0	50.242	37.552	0	0	36.911	0	0	0	0	99.858	89.386	0	0	99.76	100	35.338	73.333	99.023	17.647	25.158	0	0	51.652	0	0	0	0	0	0	0	0	53.209	0	25.939	67.436	0	14.053	23.423	0	64.783	0	38.794	0	25	17.172	0	0	0	0	35.616	0	0	29.167	0	0	0	29.96	29.458	0	0	0	0	0	0	0	0	0	71.198	0	0	69.372	52.597	75.765	0	32.024	25.6	19.683	35.632	22.357	20	37.143	0	0	0	71.709	16.981	17.418	14.031	21.839	0	30.939	50	0	0	23.867	0	0	0	0	0	0	53.663	87.166	0	29.392	23.795	0	0	0	0	0	0	0	46.705	27.347	0	65.97	53.462	40.642	0	0	32.716	0	0	0	0	26.602	87.048	0	0	16.787	21.052	0	0	0	26.037	0	0	0	0	0	14.563	0	0	45.292	35.593	27.35	0	29.199	43.053	10.315	26.858	0	0	0	0	26.54	28.926	32.941	0	36.525	0	0	38.155	18.134	11.092	0	0	20.853	0	0	27.243	36.275	33.465	0	74.699	33.756	32.74	67.67	71.734	0	86.239	32.054	31.587	0	0	0	13.243	0	0	21.027	0	0	66.369	56.533	50.376	83.056	40.892	79.945	0	0	0	0	0	0	0	26.772	0	0	9.974	58.088	41.732	41.553	37.939	93.3	54.571	36.676	0	45.749	30.65	9.695	16.765	32.676	37.541	97.289	87.864	94.91	97.668	39.255	45.767	96.484	94.884	40.24	41.24	0	17.631	0	38.252	0	21.902	20.234	30.225	33.918	33.858	0	16.379	51.768	30.573	97.402	59.524	29.945	33.924	0	38.356	34.927	74.204	41.582	0	0	0	0	50.579	46.893	45.637	46.646	33.218	46.153	31.474	0	100	100	94.907	100	99.138	100	100	100	99.673	100	100	100	100	100	100	100	100	100	99.573	100	100	96.026	100	100	99.877	100	100	100	99.539	100	100	100	100	11.978	86.298	79.621	28.571	75.21	75.163	33.773	74.183	90.585	87.065	95.279	20.915	78.402	62.205	48.624	39.63	52.516	79.886	Shermani	IV
138034	72.641	85.479	95.676	98.176	92.884	95.455	95.628	95.368	91.728	94.717	93.548	92.045	95.023	81.979	86.856	94.444	0	37.713	41.779	0	82.558	88.068	87.582	90.415	88.06	92.926	0	29.697	36.745	80.233	88.604	86.494	92.43	32.727	37.991	15.613	55.872	40.035	0	0	0	0	36.078	25.103	87.937	86.226	81.457	79.18	82.215	45.127	90.217	96.011	92.911	95.487	82.126	89.309	72.543	86.014	86.226	33.585	65.837	86.601	89.685	95.918	85.802	88.449	84.397	77.978	100	99.234	0	53.366	43.636	35.915	0	32.381	0	97.368	95.607	96.641	100	98.606	94.064	98.99	98.805	97.276	99.375	100	99.365	99.685	94.425	98.722	98.955	99.681	98.99	98.868	67.547	72.602	0	0	0	97.647	0	54.78	54.572	0	0	0	0	0	0	22.179	12.816	0	0	0	0	16.713	0	31.111	67.07	78.125	82.216	77.736	83.212	75.887	38.662	70.892	58.273	45.404	26.554	0	0	20.834	42.384	0	40.133	0	0	0	0	0	0	49.86	0	0	0	0	84.89	0	82.353	87.862	33.333	28.571	68.698	74.014	0	57.673	99.375	100	32.941	65	37.732	80.69	15.06	22.599	28.215	0	37.799	41.973	0	89.756	70.684	71.924	80.597	0	79.394	72.816	70.27	77.519	70.942	86.329	85.714	87.36	76.344	0	0	0	24.28	11.205	0	18.266	0	30.532	36.134	39.623	72.186	64.038	68.771	73.077	69.9	67.257	62.471	50.785	0	89.565	63.702	75.416	69.595	71.93	81.119	33.717	68.1	54.359	80.392	73.292	70.096	76.344	80.042	83.448	64.539	30.392	32.597	60.262	51.054	79.292	68.992	80.114	85.083	88.406	37.553	0	0	71.989	75.113	0	53.161	78.13	77.383	0	0	0	74.279	70.37	75.188	0	76.873	95.294	25.786	0	0	30.03	0	0	0	0	0	28.365	72.532	20.359	15.878	32.93	24.914	35.385	0	68.047	0	0	0	0	38.793	0	23.047	0	0	0	0	0	35.274	0	31.034	29.167	39.175	23.052	0	31.579	34.109	0	29.851	0	0	0	0	59.184	82.955	61.453	77.189	49.565	0	46.335	21.105	32.398	0	29.306	26.4	25.792	34.866	0	0	33.143	0	0	0	15.686	33.208	17.418	24.745	23.563	29.877	29.558	10.937	27.361	0	0	0	0	0	0	0	0	83.645	93.048	29.046	21.622	0	0	0	0	0	0	0	0	23.209	21.633	0	65.523	54.231	39.84	0	24.698	32.716	0	0	11.111	34.746	0	50.955	0	0	16.307	0	0	0	0	0	0	0	0	0	0	66.504	0	41.551	31.839	34.746	30.769	0	30.749	0	15.56	27.818	0	0	21.297	0	0	31.818	32.157	30.573	36.171	0	0	37.905	19.542	23.378	68.037	0	18.009	0	0	30.897	38.235	34.645	0	73.795	29.114	32.741	68.672	72.447	0	86.85	0	0	0	0	0	26.147	72.603	0	0	57.46	0	64.583	57.6	0	80.066	14.87	92.033	0	0	0	0	0	0	0	77.953	0	0	0	58.823	44.882	0	0	22.446	30.571	35.244	0	36.842	21.672	0	18.235	13.793	0	83.434	53.883	65.569	61.658	45.845	0	44.141	33.489	39.64	36.388	0	18.182	0	37.705	0	25.36	20.623	30.225	33.626	33.071	0	40.374	19.292	0	0	35.119	29.395	23.544	0	0	0	0	31.818	0	0	24.038	0	49.034	47.175	47.651	48.243	35.294	47.436	27.091	0	54.668	85.714	74.306	71.772	0	0	15.254	32.014	0	0	0	8.646	0	0	35	0	0	34.872	41.881	0	38.219	0	0	7.787	0	0	0	0	0	35.498	18.75	15.673	25.527	0	31.196	0	0	0	0	0	0	64.376	32.338	35.623	0	32.544	0	0	0	0	80.029	Pyrogenes	I
138065	72.641	0	30.811	30.699	23.97	24.849	33.06	36.239	0	42.265	35.806	0	0	0	13.402	0	0	0	26.678	0	0	41.478	0	29.393	27.612	22.83	0	29.697	30.184	35.756	21.083	0	15.14	0	0	37.175	22.42	21.993	0	0	0	0	35.686	25.103	22.568	24.794	0	23.659	27.517	0	80.706	80.851	68.355	72.922	0	89.087	72.543	86.713	85.95	86.038	93.95	86.601	89.685	95.918	86.111	88.779	84.043	78.339	0	0	0	0	22.479	30.986	0	32.381	0	14.912	28.682	0	0	0	65.297	0	100	92.996	80.625	81.928	58.413	0	0	0	0	99.681	99.663	32.076	38.49	0	0	0	0	23.361	37.363	0	39.233	0	0	0	25.263	0	0	0	32.377	98.261	53.061	0	0	16.713	0	31.111	68.58	0	82.216	34.34	69.708	75.532	0	70.892	0	0	26.554	0	0	0	0	0	24.544	0	0	0	0	0	0	34.453	0	0	0	0	12.224	78.853	81.961	87.573	33.333	28.012	0	0	61.663	59.19	0	0	22.941	56.053	0	0	14.91	22.599	27.801	0	0	21.237	0	0	0	27.76	28.359	0	72.727	0	36.637	0	0	28.861	0	44.663	0	43.449	23.529	0	0	29.711	0	20.124	0	31.372	36.135	36.478	0	0	32.558	0	0	0	0	13.613	0	91.594	0	75.083	69.595	71.93	81.119	74.329	72.76	57.436	81.046	73.602	70.096	75.628	81.316	0	0	0	34.806	60.262	0	39.237	0	39.773	0	0	0	0	0	0	68.326	74.088	53.161	59.113	0	0	0	0	0	70.707	35.338	0	77.199	17.255	25.786	0	0	27.627	0	0	0	0	0	0	72.532	20.958	15.878	0	26.962	35.385	0	11.687	0	0	0	0	32.759	0	22.656	30.976	0	0	0	0	35.274	0	31.034	29.167	0	0	0	31.579	33.721	0	29.851	0	0	0	0	0	0	0	0	0	0	39.529	21.105	32.398	0	29.003	26.4	19.231	34.483	0	0	34.572	22.599	0	0	16.247	49.811	17.418	0	23.563	0	31.768	12.11	0	14.324	22.054	0	0	0	0	0	0	77.002	93.583	16.182	27.702	0	0	0	0	0	0	0	0	27.794	22.041	0	0	24.615	25.134	0	0	32.716	0	0	0	0	20.834	26.539	0	24.117	0	0	0	0	0	0	0	0	0	0	0	64.563	44.151	100	99.552	100	100	100	100	100	100	100	99.71	100	100	82.295	99.526	99.587	100	99.682	100	100	100	98.254	98.063	99.829	100	100	100	99.73	100	95.349	99.51	100	99.722	99.699	99.578	100	99.749	100	100	87.156	97.997	91.49	0	36.715	0	62.649	68.95	74.642	0	90.952	0	66.071	58.666	31.579	79.734	40.149	50.824	0	0	40	0	79.503	90.949	91.808	81.496	48.259	83.26	95.276	76.226	70.078	0	0	22.446	25.143	29.799	0	0	21.672	25.762	18.235	10.673	0	74.096	0	38.323	0	22.636	0	43.75	33.489	40.541	0	0	18.182	0	36.885	0	25.36	21.012	30.225	33.041	35.433	0	12.5	18.649	0	0	31.25	28.571	22.785	0	0	0	0	12.458	0	12.836	0	0	23.166	26.554	0	0	43.599	19.487	31.873	0	56.367	19.221	0	0	0	0	0	11.188	0	0	0	8.646	0	0	31.764	0	0	34.872	0	0	22.989	0	0	7.787	0	0	0	0	0	0	45.09	11.244	25.527	23.398	25.656	0	0	0	0	11.368	0	28.244	0	0	0	31.657	0	0	0	0	0	Hebdomadis	III
148231	72.641	85.205	95.676	98.48	93.258	95.455	95.628	95.64	91.912	94.717	91.935	92.425	95.475	26.502	13.402	0	77.898	24.817	26.678	0	0	41.478	0	29.393	26.865	25.08	0	29.697	30.184	31.686	0	0	14.874	0	0	20.818	22.42	0	0	0	0	0	27.843	25.103	24.124	22.314	0	21.451	20.134	0	90.49	96.011	92.911	58.432	82.126	89.309	72.881	86.713	86.501	33.585	65.837	86.601	89.685	95.578	85.494	88.449	83.688	78.339	99.237	0	79.57	26.683	22.479	30.986	0	32.381	0	14.912	28.682	0	0	0	0	38.384	36.255	29.572	0	25.602	0	23.029	0	0	65.074	99.681	99.663	98.868	67.547	73.973	0	0	0	23.361	0	0	32.448	0	0	0	0	0	0	0	0	0	0	0	0	16.713	0	30.833	23.565	0	82.216	77.736	83.212	75.532	38.662	70.892	27.338	45.404	80.791	0	0	22.304	30.133	0	24.544	0	0	0	0	0	0	31.092	0	0	0	0	0	0	32.941	0	33.333	28.572	62.881	70.07	0	57.673	0	23.189	40.588	74.474	37.732	80.69	15.06	80.791	74.688	75.472	25.837	21.237	0	32.683	0	0	28.359	0	29.697	0	33.333	0	0	27.595	0	0	0	0	0	0	0	0	0	18.576	0	31.093	0	0	0	16.72	18.937	0	0	66.962	61.072	50.785	0	89.565	63.221	75.416	69.932	71.93	81.119	33.717	68.1	54.188	80.392	73.292	70.096	75.985	81.316	85.517	0	82.598	32.321	60.262	25.293	38.965	0	39.773	10.221	0	0	0	0	0	0	0	0	0	0	31.843	0	0	74.279	71.044	75.188	0	76.873	95.49	25.786	0	0	30.03	0	0	0	0	44.828	37.26	72.103	15.569	58.783	29.54	64.505	68.718	45.675	68.195	49.85	31.708	0	0	38.506	0	23.047	9.764	71.187	61.231	0	35.892	97.26	92.086	96.935	95.455	90.722	89.935	91.195	94.332	92.248	0	29.851	0	40.476	54.892	91.72	59.497	82.955	67.598	79.032	0	88.76	49.738	92.965	95.918	83	90.332	97.6	95.701	91.571	72.507	79.355	90.857	0	13.654	68.387	15.686	50.944	17.418	25.766	55.172	65.185	29.558	10.937	86.925	13.784	77.039	0	0	0	92.045	90.957	0	83.304	93.048	100	98.986	98.494	100	99.718	99.373	99.615	99.779	100	0	19.198	21.633	94.839	98.955	0	25.134	0	25.908	32.716	0	0	42.558	0	45.192	13.8	0	0	0	0	0	0	0	0	11.7	59.057	64.171	91.836	0	63.107	0	0	31.839	32.769	30.769	0	30.749	0	15.56	26.379	0	0	21.297	0	0	31.818	32.157	30.573	39.716	0	0	37.905	19.542	0	0	0	18.009	0	0	15.614	38.235	34.645	0	29.518	26.583	31.672	68.672	40.143	0	87.156	0	0	0	0	0	0	0	0	0	0	21.476	64.583	57.6	0	80.066	23.049	33.517	0	0	0	0	0	0	0	25.196	0	0	0	58.823	44.882	0	0	51.759	30.857	29.227	0	0	21.672	0	18.235	0	0	28.615	0	37.126	0	21.777	0	44.141	33.489	39.339	0	0	18.182	30.247	36.885	0	25.36	20.623	30.225	32.456	33.071	43.987	40.086	18.971	30.574	0	32.441	29.395	23.544	0	0	0	25.478	0	0	0	27.885	0	0	27.401	0	0	26.297	47.436	24.701	76.016	54.668	85.974	71.759	67.718	0	0	0	0	25.49	0	0	8.646	0	0	34.706	0	0	75.897	0	0	14.368	0	0	7.787	0	0	0	0	0	0	18.75	11.244	25.527	0	31.487	0	0	0	0	0	0	24.682	0	0	34.64	35.799	0	0	0	27.673	0	Grippotyphosa	II
148237	72.641	85.479	95.676	98.784	93.258	95.152	33.607	36.512	38.419	66.792	87.097	92.425	95.475	27.561	13.402	0	0	37.957	26.678	0	0	41.478	0	29.713	26.865	25.08	0	29.697	30.184	31.395	0	0	14.874	0	0	46.84	22.42	0	0	0	0	0	27.843	25.103	24.124	23.967	0	21.136	20.47	0	89.945	95.745	92.911	95.487	81.884	89.086	72.543	86.014	86.501	33.585	65.837	86.601	89.685	95.918	85.494	88.449	83.688	78.339	100	0	0	37.02	22.479	30.986	0	32.381	0	14.912	28.682	0	0	0	0	38.384	36.255	29.572	0	25.602	0	22.713	0	0	64.478	99.361	99.327	98.868	95.471	73.288	87.987	0	0	23.193	0	0	31.859	0	0	0	0	0	0	0	0	0	0	0	0	16.713	0	30.833	23.565	0	82.216	77.736	83.212	75.177	100	70.892	36.211	45.404	43.503	0	0	26.471	43.046	0	24.71	0	0	0	0	0	0	30.813	0	0	0	0	0	29.75	32.941	0	33.333	28.291	62.465	70.301	0	57.673	51.875	33.816	25.882	56.842	68.401	81.379	15.06	41.808	28.215	0	39.474	21.237	0	30.732	0	0	29.105	0	29.697	0	32.733	0	0	27.088	0	0	0	0	0	0	0	0	0	18.576	0	30.253	0	0	0	16.404	19.269	0	0	66.076	60.14	50.785	0	89.565	63.461	75.416	69.595	71.93	80.42	33.717	68.1	54.359	81.046	73.292	70.096	75.628	80.467	83.448	34.043	36.275	81.492	60.262	33.723	38.965	0	39.773	10.221	0	0	0	0	0	0	27.372	0	0	0	34.078	0	0	74.038	70.707	75.188	0	76.873	95.686	94.025	93.821	91.736	95.495	80.935	87.635	76.871	80.446	80.459	78.606	72.532	76.646	71.115	62.47	61.433	66.923	44.637	82.693	51.051	31.708	0	0	38.218	0	23.047	7.071	0	0	0	14.779	97.26	92.086	96.552	95.455	90.722	89.935	91.509	93.927	92.248	0	29.851	0	40.476	54.892	91.401	59.655	82.386	69.832	78.341	34.783	40.697	54.189	57.119	80.102	47.333	17.825	26.4	29.186	34.866	72.809	79.355	92.571	93.22	90.577	19.355	15.966	51.698	17.418	29.081	40.805	36.543	81.767	15.625	29.297	0	77.039	0	0	0	92.045	90.957	0	83.475	93.048	29.046	66.892	99.398	100	0	0	13.102	0	0	0	58.166	21.633	19.677	99.552	0	25.134	33.273	14.043	32.716	0	0	75.052	86.017	44.872	15.924	25.137	48.824	0	0	0	0	0	0	46.252	59.245	64.171	91.429	0	62.621	24.528	0	31.839	32.203	30.342	0	30.749	0	15.035	23.981	0	0	21.297	0	0	31.818	32.157	30.573	39.716	0	0	37.905	19.542	0	0	29.39	18.009	0	0	15.614	38.235	34.645	0	31.928	26.583	31.672	68.672	72.447	0	86.85	0	0	0	0	0	0	0	28.929	0	0	22.483	64.583	57.6	0	80.066	42.379	92.033	0	0	0	0	0	0	0	25.196	0	0	0	58.823	74.803	0	0	50.251	49.429	29.227	0	0	21.672	0	18.235	0	0	28.615	0	36.527	0	20.057	0	44.141	33.489	39.64	0	0	18.182	30.247	36.885	0	25.36	20.623	30.225	32.749	33.071	62.886	44.109	18.971	30.574	0	32.441	29.395	23.544	0	0	0	25.159	0	24.581	0	23.798	0	0	27.401	0	0	26.297	47.436	24.701	76.422	54.668	85.714	71.991	67.267	0	0	0	0	25.817	0	0	8.646	0	0	34.412	0	0	75.641	0	0	14.368	0	0	7.787	0	0	0	0	0	0	18.75	11.244	25.527	0	50.437	0	0	0	0	0	0	24.682	0	0	34.64	35.208	0	0	0	27.358	0	Australis	II
148248	72.641	0	30.811	30.699	23.97	24.849	33.06	36.239	0	42.265	35.806	0	0	0	13.402	0	0	0	26.678	0	0	41.478	0	29.393	27.612	23.151	0	29.697	30.184	35.756	21.083	0	15.14	0	0	44.609	22.42	21.993	0	0	0	0	35.686	25.103	22.568	24.794	0	23.659	27.517	0	80.706	80.851	68.355	72.922	0	89.087	72.881	86.713	85.95	86.038	93.594	86.601	89.685	95.918	86.111	88.779	84.043	77.978	0	0	0	0	22.479	30.986	0	32.381	0	14.912	28.682	0	0	0	65.297	0	100	92.996	80.625	81.928	58.413	24.606	0	0	0	99.681	100	32.076	38.49	0	0	0	0	23.361	37.363	0	39.233	0	0	0	25.263	0	0	0	32.377	100	51.021	0	0	16.713	0	31.111	68.58	0	82.216	34.34	69.708	75.532	0	70.892	0	0	26.554	0	0	0	0	0	24.544	0	0	0	0	0	0	34.453	0	0	0	0	12.224	78.853	81.961	87.573	33.333	28.012	0	0	61.663	59.359	0	0	25.882	46.316	0	0	14.91	22.599	27.801	0	0	21.237	0	0	0	27.76	28.359	0	72.727	0	36.637	0	0	28.354	0	44.663	0	43.449	23.529	0	0	29.711	0	20.124	0	31.372	36.135	36.478	0	0	32.558	0	0	0	0	20.943	0	91.884	0	75.083	69.932	71.93	81.119	74.329	72.76	57.607	81.046	73.602	70.096	75.628	81.104	0	0	0	34.806	60.262	0	39.237	0	39.773	0	0	0	0	0	0	68.326	74.088	53.161	59.113	0	0	0	0	0	71.044	35.338	0	77.199	17.255	25.786	0	0	27.627	0	0	0	0	0	0	72.532	20.958	15.878	0	26.962	35.385	0	11.687	0	0	0	0	32.759	0	22.656	30.976	0	0	0	0	35.274	0	31.034	29.167	0	0	0	31.579	33.721	0	29.851	0	0	0	0	0	0	0	0	0	0	28.796	21.105	32.398	0	29.003	26.4	19.231	34.483	0	0	34.572	22.599	0	0	16.527	49.811	17.418	0	23.563	0	31.768	14.844	0	14.324	19.335	0	0	0	0	0	0	77.172	93.583	16.182	27.702	0	0	0	0	0	0	0	0	27.794	21.633	0	0	24.615	25.134	0	0	32.716	0	0	0	0	0	35.244	0	24.117	0	0	0	0	0	0	0	0	0	0	0	64.078	44.151	100	99.552	100	100	100	100	100	100	100	99.71	100	100	82.295	99.526	99.587	100	64.331	100	99.688	100	98.504	98.063	99.829	100	100	100	99.459	90.88	95.349	99.51	100	99.722	99.699	99.578	100	99.749	100	100	87.156	97.997	91.49	0	36.715	0	62.649	68.95	74.642	0	90.952	0	66.071	58.666	0	79.734	47.956	43.132	0	0	40	0	79.71	90.949	91.808	81.496	52.736	83.26	95.276	76.226	70.078	0	0	22.446	25.143	28.653	0	0	21.672	25.762	18.235	10.673	0	74.096	0	38.323	0	22.636	0	44.141	33.489	40.841	0	0	18.182	0	36.885	0	25.36	20.623	30.225	33.041	35.433	0	12.5	18.649	0	0	30.059	28.571	22.785	0	0	0	0	12.458	0	12.836	0	0	23.166	26.554	0	0	43.599	20	31.873	0	56.536	8.312	0	0	0	0	0	11.188	0	0	0	8.646	0	0	30.295	0	0	34.872	0	0	22.989	0	0	7.787	0	0	0	0	0	0	45.09	11.584	25.527	23.398	27.113	0	0	0	0	11.368	0	28.244	0	0	0	26.923	0	0	0	0	0	Hebdomadis	III
148250	72.641	0	30.811	30.699	23.97	24.849	33.06	36.239	0	42.265	35.806	0	0	0	13.402	0	0	0	26.678	0	0	41.478	0	29.393	27.612	22.83	0	29.697	30.184	35.756	21.083	0	15.14	0	0	37.175	22.42	21.993	0	0	0	0	35.686	25.103	22.568	24.794	0	23.659	27.517	0	80.706	80.851	68.355	72.922	0	89.087	72.543	86.713	85.95	86.038	93.95	86.601	89.685	95.918	86.111	88.779	84.043	78.339	0	0	0	0	22.479	30.986	0	32.381	0	14.912	28.682	0	0	0	44.749	0	100	92.996	80.625	81.928	58.413	0	0	0	0	99.681	99.663	32.076	38.49	0	0	0	0	23.361	37.363	0	39.233	0	0	0	25.263	0	0	0	32.377	100	51.021	0	0	16.713	0	31.111	68.58	0	82.216	34.34	69.708	75.532	0	70.892	0	0	26.554	0	0	0	0	0	24.544	0	0	0	0	0	0	34.453	0	0	0	0	12.224	78.853	81.961	87.573	33.333	28.012	0	0	61.663	59.19	0	0	67.647	76.842	0	0	14.91	22.599	27.801	0	0	21.237	0	0	0	27.76	28.359	0	72.727	0	36.637	0	0	28.861	0	44.663	0	43.449	23.529	0	0	29.711	0	20.124	0	31.372	36.135	36.478	0	0	32.558	0	0	0	0	13.613	0	91.594	0	75.083	69.595	71.93	81.119	74.329	72.76	57.436	81.046	73.602	70.096	75.628	81.316	0	0	0	34.806	60.262	0	39.237	0	39.773	0	0	0	0	0	0	44.344	74.088	53.161	59.113	0	0	0	0	0	70.707	35.338	0	77.199	17.255	25.786	0	0	27.627	0	0	0	0	0	0	72.532	20.958	15.878	0	26.962	35.385	0	11.687	0	0	0	0	32.759	0	22.656	30.976	0	0	0	0	35.274	0	31.034	29.167	0	0	0	31.579	33.721	0	29.851	0	0	0	0	0	0	0	0	0	0	51.571	21.105	32.398	0	29.003	26.4	19.231	34.483	0	0	34.572	22.599	0	0	16.247	49.811	17.418	0	23.563	0	31.768	12.11	0	14.324	22.054	0	0	0	0	0	0	77.002	93.583	16.182	27.702	0	0	0	0	0	0	0	0	27.794	22.041	0	0	24.615	25.134	0	0	32.716	0	0	0	0	20.834	26.752	0	24.117	0	0	0	0	0	0	0	0	0	0	0	64.563	44.151	100	99.552	100	100	100	100	100	100	100	99.71	100	100	82.295	99.526	99.587	100	99.682	100	100	100	98.254	98.063	99.829	65.297	100	100	99.73	100	95.349	99.51	100	99.722	99.699	99.578	100	99.749	100	100	87.156	97.997	91.49	0	36.715	0	62.649	47.032	74.642	0	90.952	0	66.071	58.666	0	79.734	40.149	68.406	0	0	40	0	79.503	90.949	91.808	81.496	48.259	83.26	95.276	76.226	70.078	0	0	22.446	25.143	29.799	0	0	21.672	25.762	18.235	10.673	0	74.096	0	38.323	0	22.636	0	43.75	33.489	40.541	0	0	18.182	0	36.885	0	25.36	21.012	30.225	33.041	35.433	0	12.5	18.649	0	0	31.25	28.571	22.785	0	0	0	0	12.458	0	12.836	0	0	23.166	26.554	0	0	43.599	19.487	31.873	0	56.367	19.221	0	0	0	0	0	11.188	0	0	0	8.646	0	0	31.764	0	0	34.872	0	0	22.989	0	0	7.787	0	0	0	0	0	0	45.09	11.244	25.527	23.398	25.656	0	0	0	0	11.368	0	28.244	0	0	0	31.657	0	0	0	0	0	Hebdomadis	III
148260	72.641	85.479	95.676	98.784	93.258	95.152	33.607	36.512	38.419	66.792	87.097	92.425	95.475	27.561	13.402	0	0	37.957	26.678	0	0	41.478	0	29.713	26.865	25.08	0	29.697	30.184	31.395	0	0	14.874	0	0	46.84	22.42	0	0	0	0	0	27.843	25.103	24.124	23.967	0	21.136	20.47	0	89.945	95.745	92.911	95.487	81.884	89.086	72.543	86.014	86.501	33.585	65.837	86.601	89.685	95.918	85.494	88.449	83.688	78.339	100	0	0	37.02	22.479	30.986	0	32.381	0	14.912	28.682	0	0	0	0	38.384	36.255	29.572	0	16.868	0	22.713	0	0	64.478	99.361	99.327	98.868	95.471	73.288	87.987	0	0	23.193	0	0	31.859	0	0	0	0	0	0	0	0	0	0	0	0	16.713	0	30.833	0	0	82.216	77.736	83.212	75.177	100	70.892	36.211	45.404	43.503	0	0	26.471	43.046	0	24.71	0	0	0	0	0	0	30.813	0	0	0	0	0	29.75	32.941	0	33.333	28.291	62.465	70.301	0	57.673	51.875	33.816	25.882	42.105	68.401	81.379	15.06	41.808	28.215	0	39.474	21.237	0	30.732	0	0	29.105	0	29.697	0	32.733	0	0	20.506	0	0	0	0	0	0	0	0	0	18.576	0	30.253	0	0	0	16.404	19.269	0	0	66.076	60.14	50.785	0	89.565	63.461	75.416	69.595	71.93	80.42	33.717	68.1	54.359	81.046	73.292	70.096	75.628	80.467	83.448	34.043	36.275	81.492	60.262	33.723	38.965	0	39.773	10.221	0	0	0	0	0	0	27.372	0	0	0	34.078	0	0	74.038	70.707	75.188	0	76.873	95.686	94.025	93.821	91.736	95.495	80.935	87.635	76.871	80.446	80.459	78.606	72.532	76.646	71.115	62.47	61.433	66.923	44.637	82.693	51.051	31.708	0	0	38.218	0	23.047	7.071	0	0	0	14.779	97.26	92.086	96.552	95.455	90.722	89.935	91.509	93.927	92.248	0	29.851	0	35.034	54.892	91.401	59.655	82.386	69.832	78.341	34.783	40.697	41.099	57.119	80.102	47.333	17.825	26.4	29.186	34.866	72.809	79.355	92.571	93.22	90.577	19.355	15.966	51.698	17.418	29.081	40.805	36.543	81.767	15.625	29.297	0	77.039	0	0	0	78.031	90.957	0	83.475	93.048	29.046	66.892	99.398	100	0	0	13.102	0	0	0	78.797	21.633	19.677	99.552	0	25.134	33.273	14.043	32.716	0	0	75.052	86.017	44.872	15.924	25.137	48.824	0	0	0	0	0	0	46.252	51.698	64.171	91.429	0	62.621	24.528	0	31.839	32.203	30.342	0	30.749	0	15.035	23.981	0	0	21.297	0	0	31.818	32.157	30.573	39.716	0	0	37.905	19.542	0	0	29.39	18.009	0	0	15.614	38.235	34.645	0	29.518	26.583	31.672	68.672	72.447	0	86.85	0	0	0	0	0	0	0	28.929	0	0	22.483	64.583	57.6	0	80.066	42.379	92.033	0	0	0	0	0	0	0	25.196	0	0	0	58.823	74.803	0	0	50.251	49.429	29.227	0	0	20.123	0	18.235	0	0	28.615	0	36.527	0	20.057	0	44.141	33.489	39.64	0	0	18.182	30.247	36.885	0	25.36	20.623	30.225	32.749	33.071	62.886	44.109	18.971	30.574	0	32.441	29.395	23.544	0	0	0	25.159	0	24.581	0	23.798	0	0	27.401	0	0	26.297	47.436	24.701	76.422	54.668	85.714	71.991	67.267	0	0	0	0	25.817	0	0	8.646	0	0	34.412	0	0	75.641	0	0	14.368	0	0	7.787	0	0	0	0	0	0	18.75	12.777	25.527	0	50.437	0	0	0	0	0	0	24.682	0	0	34.64	35.208	0	0	0	27.358	0	Australis	II
148274	72.641	85.205	95.676	98.48	93.258	95.455	95.628	95.64	91.912	94.717	91.935	92.425	95.475	26.502	13.402	0	77.898	24.817	26.678	0	0	41.478	0	29.393	26.865	25.08	0	29.697	30.184	31.686	0	0	14.874	0	0	20.818	22.42	0	0	0	0	0	27.843	25.103	24.124	22.314	0	21.451	20.134	0	90.49	96.011	92.911	95.487	82.126	89.309	72.881	86.713	86.501	33.585	65.837	86.601	89.685	95.578	85.494	88.449	83.688	78.339	99.237	0	79.57	26.683	22.479	30.986	0	32.381	0	14.912	28.682	0	0	0	0	38.384	36.255	29.572	0	25.602	0	23.029	0	0	65.074	99.681	99.663	98.868	67.547	73.973	0	0	0	23.361	0	0	32.448	0	0	0	0	0	0	0	0	0	0	0	0	16.713	0	30.833	23.565	0	82.216	77.736	83.212	75.532	38.662	70.892	27.338	45.404	80.791	0	0	22.304	30.133	0	24.544	0	0	0	0	0	0	31.092	0	0	0	0	0	0	32.941	0	33.333	28.572	62.881	70.07	0	57.673	0	23.189	31.765	66.052	37.732	80.69	15.06	80.791	74.688	75.472	25.837	21.237	0	32.683	0	0	28.359	0	29.697	0	33.333	0	0	27.595	0	0	0	0	0	0	0	0	0	18.576	0	31.093	0	0	0	16.72	18.937	0	0	66.962	61.072	50.785	0	89.565	63.221	75.416	69.932	71.93	81.119	33.717	68.1	54.188	80.392	73.292	70.096	75.985	81.316	85.517	0	82.598	32.873	60.262	25.293	38.965	0	39.773	10.221	0	0	0	0	0	0	0	0	0	0	31.843	0	0	74.279	71.044	75.188	0	76.873	95.49	25.786	0	0	30.03	0	0	0	0	44.828	37.26	72.103	15.569	58.783	29.54	64.505	68.718	45.675	68.195	49.85	31.708	0	0	38.506	0	23.047	9.764	71.187	61.231	0	35.892	97.26	92.086	96.935	95.455	90.722	89.935	91.195	94.332	92.248	0	29.851	0	40.476	54.892	91.72	59.497	82.955	67.598	79.032	0	88.76	43.456	92.965	95.918	83	90.332	97.6	95.701	91.571	72.507	79.355	90.857	0	13.654	68.387	15.686	50.944	17.418	25.766	55.172	65.185	29.558	10.937	86.925	13.784	77.039	0	0	0	92.045	90.957	0	83.304	93.048	100	98.986	98.494	100	99.718	99.373	99.615	99.779	100	0	13.18	21.633	94.839	98.955	0	25.134	0	25.908	32.716	0	0	42.558	0	45.192	13.8	0	0	0	0	0	0	0	0	11.7	59.057	64.171	91.836	0	95.631	0	0	31.839	32.769	30.769	0	30.749	0	15.56	26.379	0	0	21.297	0	0	31.818	32.157	30.573	39.716	0	0	37.905	19.542	0	0	0	18.009	0	0	15.614	38.235	34.645	0	31.928	26.583	31.672	68.672	72.447	0	87.156	0	0	0	0	0	0	0	0	0	0	21.476	64.583	57.6	0	80.066	23.049	33.517	0	0	0	0	0	0	0	25.196	0	0	0	58.823	44.882	0	0	51.759	30.857	29.227	0	0	21.672	0	18.235	0	0	28.615	0	37.126	0	21.777	0	44.141	33.489	39.339	0	0	18.182	30.247	36.885	0	25.36	20.623	30.225	32.456	33.071	43.987	40.086	18.971	30.574	0	32.441	29.395	23.544	0	0	0	25.478	0	0	0	27.885	0	0	27.401	0	0	26.297	47.436	24.701	76.016	54.668	85.974	71.759	67.718	0	0	0	0	25.49	0	0	8.646	0	0	34.706	0	0	75.897	0	0	14.368	0	0	7.787	0	0	0	0	0	0	18.75	11.244	25.527	0	31.487	0	0	0	0	0	0	24.682	0	0	34.64	35.799	0	0	0	27.673	0	Grippotyphosa	II
148333	72.641	0	30.811	30.699	23.97	24.243	33.06	36.239	0	42.265	35.806	0	0	0	13.402	0	0	0	26.678	0	0	41.478	0	29.393	27.612	23.151	0	29.697	30.184	35.756	21.083	0	15.14	0	0	44.609	22.42	21.993	0	0	0	0	35.686	25.103	22.568	24.794	0	23.659	27.517	0	80.706	80.851	68.355	72.922	0	89.087	72.543	86.713	85.95	86.038	93.95	86.275	89.971	95.918	86.111	88.449	84.397	78.339	0	0	0	0	22.479	30.986	0	32.381	0	14.912	28.682	0	0	0	65.297	0	100	94.553	80.625	81.928	58.413	24.606	0	0	0	99.681	99.663	32.076	38.49	0	0	0	0	25.546	37.363	0	39.233	0	0	0	25.263	0	0	0	32.377	79.13	81.633	0	0	16.713	0	31.111	68.58	0	82.216	34.34	69.708	75.887	0	70.422	0	0	26.554	0	0	0	0	0	24.544	0	0	0	0	0	0	34.453	0	0	0	0	12.224	78.853	81.961	87.573	33.333	28.012	0	0	61.663	59.527	0	0	23.53	53.684	0	0	14.91	22.599	27.801	0	0	21.237	0	0	0	27.76	28.359	0	72.727	0	36.637	0	0	28.861	0	44.663	0	43.449	23.529	0	0	29.711	0	20.124	0	31.372	36.135	36.478	0	0	32.558	0	0	0	0	13.613	0	91.594	0	75.083	69.595	71.93	81.119	74.329	72.76	57.778	81.046	73.602	70.096	75.985	81.316	0	0	0	34.806	59.825	0	39.237	0	39.773	0	0	0	0	0	0	68.326	74.088	53.161	59.113	0	0	0	0	0	70.707	35.338	0	77.199	17.255	25.786	0	0	27.627	0	0	0	0	0	0	72.103	20.958	16.047	0	26.962	35.385	0	68.195	0	0	0	0	32.759	0	23.047	30.976	0	0	0	0	35.274	0	31.034	29.167	0	0	0	31.579	33.721	0	29.851	0	0	0	0	0	0	0	0	0	0	64.922	21.105	32.398	0	29.003	26.4	25.792	34.483	0	0	34.572	22.599	0	0	16.527	49.434	17.418	0	23.563	0	31.768	11.719	0	14.324	22.054	0	0	0	0	0	0	77.172	93.583	16.182	27.702	0	0	0	0	0	0	0	0	96.562	22.041	0	0	24.615	25.134	0	0	32.716	0	0	0	0	20.834	35.244	0	24.117	0	0	0	0	0	0	0	0	0	0	0	83.981	44.151	100	99.552	100	100	100	100	100	100	100	99.71	100	100	99.672	99.526	99.587	100	99.682	100	100	100	98.504	98.063	100	100	100	100	100	100	95.349	99.51	100	100	99.699	100	100	99.749	100	100	87.156	97.997	91.49	0	36.715	0	62.649	68.95	74.642	0	90.952	0	66.071	58.666	0	79.734	40.892	36.264	0	0	40	0	79.71	90.949	91.808	81.496	48.259	83.26	95.013	76.226	65.354	0	0	22.446	25.143	29.799	0	0	21.672	25.762	18.235	10.673	0	74.096	0	38.323	0	22.636	0	44.141	33.489	40.541	0	0	18.182	0	36.885	0	25.36	21.012	30.225	33.041	35.433	0	40.374	18.649	0	0	31.25	29.671	22.785	0	0	0	0	12.458	0	12.836	0	0	23.166	26.554	0	0	43.599	19.231	31.873	0	56.367	18.701	0	0	0	0	0	11.188	0	0	0	8.646	0	0	31.764	0	0	34.872	0	0	22.989	0	0	7.787	0	0	0	0	0	0	45.09	11.073	25.527	23.398	27.113	0	0	0	0	11.368	0	28.244	0	0	0	31.657	0	0	0	0	0	Hebdomadis	III
1489	71.698	0	31.352	33.739	25.468	25.454	36.066	36.512	0	42.265	35.806	0	0	0	13.402	0	0	0	26.678	0	0	41.478	0	29.393	26.865	23.151	0	29.697	35.17	64.535	45.299	37.922	16.999	0	37.991	42.751	22.42	33.162	0	0	0	0	27.843	33.333	50.195	45.454	47.02	48.58	31.879	0	0	0	0	69.596	81.642	91.537	70.509	86.713	86.501	33.585	65.837	86.928	89.685	95.578	85.802	88.449	84.043	78.339	0	0	0	0	22.479	30.986	0	32.381	0	40.789	65.634	60.207	0	0	0	0	36.255	29.572	0	25.602	0	47.634	0	0	0	91.693	85.185	98.868	38.49	0	0	23.377	0	25.546	0	54.263	58.112	0	0	0	0	0	0	0	21.248	0	0	0	0	22.192	0	30.833	23.565	0	82.507	77.736	83.212	75.532	0	70.892	0	65.738	26.554	0	0	15.196	0	0	26.368	0	0	0	0	0	0	52.941	0	0	0	0	31.409	29.75	0	0	33.745	28.572	0	0	0	57.504	0	0	57.058	77.105	0	0	15.06	22.599	28.215	0	0	21.237	0	23.658	0	0	28.359	0	73.939	50.485	65.465	63.049	38.482	27.342	40	0	0	0	0	0	0	20.544	0	21.052	0	31.093	0	0	45.033	38.801	36.877	0	0	0	0	48.168	0	40.289	61.779	75.416	70.27	72.222	81.119	33.717	68.1	54.017	80.719	73.292	70.096	76.344	80.467	0	0	25.49	34.254	60.262	0	39.509	0	39.773	10.221	55.072	37.131	0	0	39.267	0	27.372	0	0	0	0	25.447	0	72.596	69.696	75.188	0	76.873	17.255	24.843	0	0	51.952	0	23.656	0	0	0	22.837	72.532	20.958	53.378	0	27.304	67.179	41.176	45.414	22.222	39.634	64.783	0	38.506	0	23.047	38.721	0	0	0	0	35.274	0	0	29.167	0	20.454	0	32.794	30.232	0	29.851	0	0	0	0	0	0	0	0	0	0	76.44	52.261	81.632	41.334	30.513	26.4	28.733	34.866	23.263	34.193	36.286	0	0	0	61.345	51.698	17.418	17.602	23.563	26.42	32.044	14.063	0	0	24.774	0	0	0	0	0	0	83.135	93.048	28.216	27.365	24.096	33.334	0	0	0	0	0	0	72.207	21.633	0	0	48.077	41.176	0	53.995	32.716	0	33.06	0	0	24.359	80.467	0	0	0	0	0	0	0	0	0	0	0	75.918	0	65.534	24.151	0	31.839	36.723	35.043	0	30.749	0	15.559	25.42	0	0	21.297	0	0	35.124	32.549	30.573	39.716	0	0	37.905	19.542	12.628	0	29.39	18.483	0	0	41.528	38.235	34.645	0	74.398	33.333	33.096	0	83.61	0	85.321	0	0	0	0	0	11.885	0	28.929	0	0	0	39.583	0	30.827	79.402	32.342	92.033	0	0	0	0	0	0	18.079	25.196	0	0	0	0	68.504	99.543	99.766	100	100	100	100	100	99.69	100	100	100	100	100	100	100	100	99.713	100	100	100	100	96.226	96.631	100	100	100	100	99.712	100	100	100	100	100	100	100	100	100	100	100	100	99.587	100	100	100	100	100	94.03	100	100	99.614	100	99.329	100	100	100	100	100	54.499	46.753	0	0	0	0	0	42.513	76.797	33.808	37.668	8.646	33.251	0	58.824	0	50.98	76.154	90.171	51.169	39.368	36.755	0	11.27	0	32.463	0	0	0	35.498	18.75	19.25	25.527	62.395	55.685	0	0	0	0	49.259	35.948	89.568	41.293	31.76	65.359	55.029	0	52.294	69.63	57.547	0	Bataviae	IV
1530d	72.641	85.479	95.676	98.48	92.884	95.455	95.628	95.368	91.728	94.717	92.581	92.045	95.023	0	13.402	0	0	39.416	63.926	0	0	41.478	0	29.393	38.806	25.08	0	29.697	36.745	81.105	88.604	86.234	92.43	0	37.554	31.599	55.516	39.348	0	0	0	0	36.078	33.333	87.937	86.226	81.457	79.18	82.215	44.765	89.945	95.745	92.911	95.487	81.884	88.641	72.881	86.713	86.501	33.585	65.481	87.255	89.685	95.918	85.494	88.119	84.397	77.978	99.237	0	0	72.115	99.504	99.296	99.59	96.508	100	96.93	95.866	96.124	100	98.257	86.302	0	99.203	96.887	99.062	100	99.365	99.685	94.077	98.722	99.104	99.681	99.327	98.868	67.547	73.973	89.286	0	0	43.866	0	53.489	54.278	0	0	0	0	0	0	0	13.322	0	0	0	0	22.192	0	30.556	67.07	78.125	82.216	77.736	83.212	75.887	38.662	99.53	98.321	99.443	80.791	0	0	83.088	45.695	0	45.771	0	0	0	0	0	0	49.86	0	0	0	0	82.853	61.29	82.353	87.862	33.745	28.012	68.975	74.014	0	57.504	0	58.213	49.412	92.368	37.918	80.69	15.06	81.356	28.215	0	36.125	63.545	0	32.683	0	0	37.313	0	79.394	72.816	70.27	77.519	70.419	86.329	85.714	87.36	75.986	85.24	0	0	0	23.939	0	18.886	0	30.812	36.134	39.623	72.186	64.038	68.771	73.427	69.9	67.405	62.471	47.644	0	89.565	63.221	75.416	69.932	71.93	81.119	33.717	68.1	54.188	80.719	73.292	70.096	76.344	80.467	84.828	0	82.108	81.492	61.135	68.619	38.965	0	39.773	10.221	88.406	37.13	0	0	71.989	79.638	55.11	53.161	78.13	77.383	0	0	0	74.279	71.044	75.188	0	76.873	95.294	24.843	0	0	30.03	0	0	0	25.495	44.828	37.02	72.532	20.958	16.047	34.625	26.28	35.385	0	14.497	0	0	0	0	39.08	0	23.047	7.071	0	0	0	0	35.274	0	31.034	29.167	0	0	0	32.794	34.109	0	29.851	0	0	0	0	59.184	82.955	72.067	77.189	0	0	76.44	21.105	32.398	0	29.306	26.4	19.231	34.866	0	0	33.143	0	0	0	16.247	69.812	17.418	56.378	55.172	64.938	80.11	24.609	28.813	0	0	0	0	0	0	0	0	83.475	93.048	28.216	27.027	0	0	0	0	0	0	0	0	19.771	21.633	0	65.821	54.231	39.84	0	25.665	32.716	0	0	12.788	0	0	61.571	0	0	19.185	0	0	0	0	0	0	0	0	0	0	94.661	36.227	41.551	32.287	35.028	25.213	0	30.749	29.846	0	27.818	0	0	21.297	0	0	29.752	32.157	30.573	39.716	0	0	37.905	20.07	11.604	70.32	54.122	28.436	0	0	30.897	38.235	35.039	0	73.795	29.114	31.672	68.672	72.447	0	86.85	43.238	41.898	0	0	0	25.976	75.799	53.572	0	57.46	8.725	64.583	57.6	0	80.066	31.97	46.428	0	0	0	0	0	0	0	77.559	0	0	0	58.823	51.968	0	0	22.446	30.857	35.53	0	37.247	22.601	0	18.235	13.958	0	83.735	53.883	66.168	60.363	45.845	0	43.75	33.489	39.339	36.119	0	18.182	22.222	36.612	0	25.36	20.623	30.546	32.456	33.071	0	17.816	24.116	0	0	35.119	29.395	23.544	0	0	0	0	32.323	0	0	27.885	0	49.034	47.175	47.651	48.243	35.294	66.154	27.091	0	54.499	47.273	74.306	71.922	0	0	0	32.014	0	0	0	8.646	0	17.927	35	0	0	34.872	41.453	0	38.219	0	0	11.27	0	0	0	0	0	35.498	18.75	15.673	25.527	0	31.487	0	0	0	0	0	0	64.631	33.333	35.623	0	32.841	19.16	0	0	0	80.172	Icterohaemorrhagiae	I
1548	71.698	0	30.811	32.522	25.468	25.454	34.426	35.695	0	42.265	35.806	0	0	0	13.402	0	0	0	26.678	0	0	41.478	0	29.393	27.612	23.151	0	29.697	35.17	64.535	45.299	37.922	16.999	0	37.991	42.751	22.064	33.162	0	0	0	0	27.843	33.333	50.195	45.454	47.02	48.58	31.879	0	0	0	0	69.596	81.642	91.314	70.509	87.412	86.501	33.585	65.837	85.948	89.971	95.918	86.111	88.449	84.397	77.978	0	0	0	0	22.479	30.986	0	32.381	0	40.789	65.634	60.207	0	0	0	0	36.255	29.572	0	25.602	0	47.634	0	0	0	92.013	85.185	98.868	38.49	0	0	23.377	0	25.546	0	54.263	58.112	0	0	0	0	0	0	0	21.248	40	5.009	0	0	16.713	0	30.556	23.565	0	83.965	77.736	83.212	75.177	0	70.892	0	65.738	26.554	0	0	15.196	0	0	26.368	0	0	0	0	0	0	52.941	0	0	0	0	31.409	29.39	0	0	33.745	28.012	0	0	0	57.673	0	0	51.765	77.632	0	0	15.06	22.599	28.215	0	0	21.237	0	23.658	0	0	29.104	0	73.939	50	65.465	63.049	38.482	27.342	40	0	0	0	0	0	0	20.544	0	21.052	0	30.812	0	0	45.033	38.801	36.877	0	0	0	0	48.168	0	40.289	61.779	76.412	70.27	73.391	79.72	33.717	68.1	54.359	80.719	73.602	69.775	75.985	81.104	0	0	25.49	32.873	60.262	0	39.509	0	39.773	10.221	54.589	37.131	0	0	39.267	0	27.007	0	0	0	0	25.447	0	72.596	69.696	75.188	0	76.873	17.255	25.786	0	0	51.952	0	23.656	0	0	0	22.837	72.532	20.958	53.378	0	27.987	67.179	41.176	45.414	22.222	39.634	64.783	0	38.506	0	23.047	10.101	0	0	0	0	35.274	0	0	29.167	0	20.454	0	32.794	30.232	0	29.851	0	0	0	0	59.34	48.295	61.453	0	0	0	76.44	52.261	81.632	41.334	30.513	26.4	28.733	34.866	23.263	34.193	36.286	0	0	0	62.465	52.453	17.418	17.602	23.563	26.42	32.044	14.063	0	0	24.774	0	0	0	0	0	0	83.475	93.048	29.046	27.703	24.096	33.334	0	0	0	0	0	0	71.919	21.633	0	0	48.077	41.176	0	53.995	32.716	0	33.06	0	0	24.359	50.106	0	0	0	0	0	0	0	0	0	0	0	75.918	0	63.107	23.773	0	31.839	36.723	35.043	0	30.491	0	15.559	25.42	0	0	21.297	0	0	35.124	32.157	30.573	39.716	0	0	37.656	19.542	12.628	0	29.032	18.009	0	0	41.528	38.235	34.645	0	74.398	33.333	33.096	0	83.61	0	85.321	0	0	0	0	0	11.885	0	28.929	0	0	0	39.583	0	0	80.066	32.342	52.747	0	0	0	0	0	0	18.079	25.196	0	0	0	0	67.716	99.087	99.766	100	100	99.713	100	100	99.69	100	100	100	100	100	99.515	100	100	99.713	100	99.609	100	100	95.957	75.957	18.182	22.222	36.885	0	29.395	20.623	30.225	31.579	93.701	100	100	100	100	100	100	100	100	99.587	100	100	100	100	100	94.03	100	100	99.614	99.718	99.329	100	100	99.744	100	100	54.668	46.753	0	0	0	0	0	42.513	76.797	33.808	37.668	8.646	33.251	0	58.824	0	50.98	76.154	90.171	51.169	39.368	36.755	0	11.27	0	32.463	0	0	0	35.498	18.75	19.25	25.527	62.395	55.685	0	0	0	0	49.259	35.948	89.568	41.293	31.76	65.359	55.029	0	52.294	69.63	57.547	0	Bataviae	IV
158128	72.641	0	30.811	30.699	23.97	24.545	33.06	36.239	0	42.265	35.806	0	0	0	13.402	0	0	0	26.678	0	0	41.478	0	29.393	27.612	22.83	0	29.697	30.184	35.756	21.083	0	15.14	0	0	37.175	22.42	21.993	0	0	0	0	35.686	25.103	22.568	24.794	0	23.659	27.517	0	80.706	80.851	68.355	72.922	0	89.087	72.543	86.713	85.95	86.038	93.95	86.275	89.398	95.578	86.111	88.779	84.043	78.339	0	0	0	0	22.479	30.986	0	32.381	0	14.912	28.682	0	0	0	65.297	0	100	92.996	80.625	81.928	58.413	0	0	0	0	99.681	99.663	32.076	38.49	0	0	0	0	23.361	37.363	0	39.233	0	0	0	25.263	0	0	0	32.377	100	51.021	0	0	16.713	0	31.111	68.58	0	82.216	34.34	69.708	75.532	0	70.422	0	0	26.554	0	0	0	0	0	24.544	0	0	0	0	0	0	34.453	0	0	0	0	12.224	78.853	81.961	87.573	33.333	28.012	0	0	61.663	59.19	0	0	28.824	45.79	0	0	14.91	22.599	27.801	0	0	21.237	0	0	0	27.76	28.359	0	72.727	0	36.637	0	0	28.861	0	44.663	0	43.449	23.529	0	0	29.711	0	20.124	0	31.372	36.135	36.478	0	0	32.558	0	0	0	0	13.613	0	91.594	0	75.083	69.595	71.93	81.119	74.329	72.76	57.436	80.719	73.602	70.096	75.628	81.316	0	0	0	34.806	59.825	0	39.237	0	39.773	0	0	0	0	0	0	68.326	74.088	53.161	59.113	0	0	0	0	0	70.707	35.338	0	77.199	17.255	25.786	0	0	27.627	0	0	0	0	0	0	72.103	20.958	15.878	0	28.327	35.385	0	11.687	0	0	0	0	32.759	0	22.656	30.976	0	0	0	0	35.274	0	31.034	29.167	0	0	0	31.579	33.721	0	29.851	0	0	0	0	0	0	0	0	0	0	28.534	21.105	32.398	0	29.003	26.4	19.231	34.483	0	0	34.572	22.599	0	0	16.247	49.811	17.418	0	23.563	0	31.768	12.11	0	14.324	22.054	0	0	0	0	0	0	77.002	93.583	16.182	27.703	0	0	0	0	0	0	0	0	27.794	22.041	0	0	24.615	25.134	0	0	32.716	0	0	0	0	20.834	26.539	0	24.117	0	0	0	0	0	0	0	0	0	0	0	64.563	44.151	100	99.552	100	100	100	100	100	100	100	99.71	100	100	82.295	99.526	99.587	100	99.682	100	100	100	98.504	98.063	99.829	100	100	100	99.73	100	95.349	99.51	100	99.722	99.699	99.578	100	99.749	100	100	87.156	97.997	91.49	0	36.715	0	62.649	68.95	74.642	0	90.952	0	66.071	58.666	0	79.734	39.405	45.604	0	0	40	0	79.503	90.949	91.808	81.496	48.259	83.26	95.276	76.226	70.078	0	0	22.446	25.143	29.799	0	0	21.672	25.762	18.235	10.673	0	74.096	0	38.323	0	22.636	0	43.75	33.489	40.541	0	0	18.182	0	36.885	0	25.36	21.012	30.225	33.041	35.433	0	12.5	18.649	0	0	31.25	28.571	22.785	0	0	0	0	12.458	0	12.836	0	0	23.166	26.554	0	0	43.599	19.487	31.873	0	56.367	19.221	0	0	0	0	0	11.188	0	0	0	8.646	0	0	31.764	0	0	34.872	0	0	22.989	0	0	7.787	0	0	0	0	0	0	45.09	11.244	25.527	23.398	25.656	0	0	0	0	11.368	0	28.244	0	0	0	31.657	0	0	0	0	0	Hebdomadis	III
158130	72.641	85.479	95.676	97.872	92.884	95.455	95.628	95.095	91.912	94.717	93.871	92.425	95.475	26.855	13.402	0	0	25.304	26.678	0	0	41.478	0	29.393	27.612	24.759	0	29.697	30.184	31.395	0	0	14.874	0	0	36.803	22.42	0	0	0	0	0	27.844	25.103	23.736	24.794	0	21.136	20.47	0	90.217	96.011	93.165	95.012	81.884	89.087	72.543	87.413	85.95	33.207	65.481	85.621	89.685	95.918	85.802	88.449	83.688	78.7	100	0	0	26.682	22.479	30.986	0	32.381	0	14.912	28.682	0	0	0	0	38.384	36.255	29.572	0	25.602	0	21.767	0	0	64.478	99.361	98.99	100	67.547	73.288	87.662	0	0	23.361	0	0	31.859	0	0	0	0	0	0	0	0	0	0	0	0	16.713	0	31.111	23.565	0	82.216	78.113	82.847	75.887	38.662	70.422	27.338	45.683	80.791	0	0	22.304	30.133	0	24.544	0	0	0	0	0	0	31.092	0	0	0	0	0	0	32.941	0	33.333	28.012	62.604	70.07	0	57.842	0	22.947	30.588	90	37.732	80	14.91	80.791	28.215	0	25.837	21.237	0	31.951	0	0	29.104	0	29.697	0	33.033	0	0	27.595	0	0	0	0	0	0	0	0	0	18.576	0	31.372	0	0	0	16.72	19.269	0	0	66.076	60.606	50.785	0	89.565	62.5	75.416	69.595	72.222	80.42	33.333	67.742	54.53	80.392	73.292	70.096	75.628	81.529	84.138	0	82.843	80.939	59.825	25.293	39.237	0	39.773	9.945	0	0	0	0	0	0	0	0	0	0	31.844	0	0	74.279	70.707	75.564	0	76.873	95.882	25.786	0	0	30.33	0	0	0	0	44.828	37.74	72.103	17.964	58.783	28.813	64.846	68.718	45.675	68.935	51.051	0	0	0	37.069	0	22.656	7.071	0	0	0	0	97.26	92.086	96.935	95.455	90.722	89.935	91.195	93.927	92.248	0	29.851	0	40.646	54.892	92.038	59.655	83.807	87.709	79.262	0	90.31	64.659	92.63	95.663	83	90.332	97.6	95.475	91.188	54.078	0	89.429	0	0	38.387	16.527	14.717	17.418	26.02	54.598	64.444	80.387	0	88.62	13.513	58.006	94.737	98.34	98.63	91.856	90.426	0	83.304	93.048	28.216	99.324	76.205	0	0	0	0	0	0	0	40.115	100	52.58	98.955	0	25.134	0	26.634	32.716	0	0	42.138	0	46.154	26.752	0	0	0	0	0	0	0	0	0	59.245	64.706	91.836	0	64.563	0	0	31.839	31.356	30.769	0	30.749	0	15.21	26.379	0	0	21.297	0	0	32.645	32.157	30.892	39.716	0	0	37.905	19.542	0	0	0	18.009	0	0	15.614	38.725	34.645	0	29.819	21.097	31.672	68.672	71.971	0	87.156	0	0	0	0	0	0	0	0	0	0	21.476	64.583	57.6	0	80.066	40.892	69.23	0	0	0	0	0	0	0	25.196	0	0	0	58.823	25.197	0	0	51.759	30.857	29.227	0	0	21.672	0	18.235	0	0	28.916	0	36.827	0	21.777	0	44.141	33.489	39.64	0	0	17.631	30.247	36.612	0	25.36	21.012	30.225	32.456	33.071	43.987	40.23	18.649	0	0	30.952	29.395	22.785	0	0	0	26.752	0	0	0	28.365	0	0	26.554	0	22.364	26.297	47.18	25.498	76.016	54.839	85.454	71.991	67.418	0	0	0	0	27.124	0	0	8.646	0	0	32.941	0	0	75.641	0	0	14.368	0	0	7.787	0	0	0	0	0	0	18.75	11.244	0	0	32.361	0	0	0	0	0	0	24.682	0	0	0	34.023	0	0	0	27.987	0	Autumnalis	II
158133	72.641	0	30.811	30.699	23.97	24.243	33.06	36.239	0	42.265	35.806	0	0	0	13.402	0	0	0	26.678	0	0	41.478	0	29.393	27.612	23.151	0	29.697	30.184	35.756	21.083	0	15.14	0	0	37.175	22.42	21.993	0	0	0	0	35.686	25.103	22.568	24.794	0	23.659	27.517	0	80.706	80.851	68.355	72.922	0	89.087	72.543	86.713	85.95	86.038	93.95	86.275	89.971	95.918	86.111	88.449	84.397	78.339	0	0	0	0	22.479	30.986	0	32.381	0	14.912	28.682	0	0	0	65.297	0	100	94.553	80.625	81.928	58.413	24.606	0	0	0	99.681	99.663	32.076	38.49	0	0	0	0	25.546	37.363	0	39.233	0	0	0	25.263	0	0	0	32.377	79.13	81.633	0	0	16.713	0	31.111	68.58	0	82.216	34.34	69.708	75.887	0	70.422	0	0	26.554	0	0	0	0	0	24.544	0	0	0	0	0	0	34.453	0	0	0	0	12.224	78.853	81.961	87.573	33.333	28.012	0	0	61.663	59.527	0	0	32.353	33.158	0	0	14.91	22.599	27.801	0	0	21.237	0	0	0	27.76	28.359	0	72.727	0	36.637	0	0	28.861	0	44.663	0	43.449	23.529	0	0	29.711	0	20.124	0	31.372	36.135	36.478	0	0	32.558	0	0	0	0	13.613	0	91.594	0	75.083	69.595	71.93	81.119	74.329	72.76	57.778	81.046	73.602	70.096	75.985	81.316	0	0	0	34.806	59.825	0	39.237	0	39.773	0	0	0	0	0	0	68.326	74.088	53.161	59.113	0	0	0	0	0	70.707	35.338	0	77.199	17.255	25.786	0	0	27.627	0	0	0	0	0	0	72.103	20.958	16.047	0	26.962	35.385	0	68.195	0	0	0	0	32.759	0	23.047	30.976	0	0	0	0	35.274	0	31.034	29.167	0	0	0	31.174	33.721	0	29.851	0	0	0	0	0	0	0	0	0	0	43.979	21.105	32.398	0	29.003	26.4	25.792	34.483	0	0	34.572	22.599	0	0	16.527	49.434	17.418	0	23.563	0	31.768	11.719	0	14.324	22.054	0	0	0	0	0	0	77.172	93.583	16.182	27.702	0	0	0	0	0	0	0	0	96.562	22.041	0	0	24.615	25.134	0	0	32.716	0	0	0	0	20.834	35.244	0	24.117	0	0	0	0	0	0	0	0	0	0	0	66.02	44.151	100	99.552	100	100	100	100	100	100	100	99.71	100	100	99.672	99.526	99.587	100	99.682	100	100	100	98.504	98.063	100	100	100	100	100	100	95.349	99.51	100	100	99.699	100	100	99.749	100	100	87.156	97.997	91.49	0	36.715	0	62.649	68.95	74.642	0	90.952	0	66.071	58.666	0	79.734	40.149	65.934	0	0	40	0	79.71	90.949	91.808	81.496	48.259	83.26	95.013	76.226	65.354	0	0	22.446	25.143	29.799	0	0	21.672	25.762	18.235	10.673	0	74.096	0	38.323	0	22.636	0	44.141	33.489	40.541	0	0	18.182	0	36.885	0	25.36	21.012	30.225	33.041	35.433	0	40.374	18.649	0	0	31.25	29.671	22.785	0	0	0	0	12.458	0	12.836	0	0	23.166	26.554	0	0	43.599	19.487	31.873	0	56.367	19.221	0	0	0	0	0	11.188	0	0	0	8.646	0	0	31.764	0	0	34.872	0	0	22.989	0	0	7.787	0	0	0	0	0	0	45.09	11.073	25.527	23.398	27.113	0	0	0	0	11.368	0	28.244	0	0	0	31.657	0	0	0	0	0	Hebdomadis	III
158143	72.641	0	30.811	30.699	23.97	24.243	33.06	36.239	0	42.265	35.806	0	0	0	13.402	0	0	0	26.678	0	0	41.478	0	29.393	27.612	23.151	0	29.697	30.184	35.756	21.083	0	15.14	0	0	37.175	22.42	21.993	0	0	0	0	35.686	25.103	22.568	24.794	0	23.659	27.517	0	80.706	80.851	68.355	72.922	0	89.087	72.543	86.713	85.95	86.038	93.95	86.275	89.971	95.918	86.111	88.449	84.397	78.339	0	0	0	0	22.479	30.986	0	32.381	0	14.912	28.682	0	0	0	65.297	0	100	94.553	80.625	81.928	58.413	24.606	0	0	0	99.681	99.663	32.076	38.49	0	0	0	0	25.546	37.363	0	39.233	0	0	0	25.263	0	0	0	32.377	79.13	81.633	0	0	16.713	0	31.111	68.58	0	82.216	34.34	69.708	75.887	0	70.422	0	0	26.554	0	0	0	0	0	24.544	0	0	0	0	0	0	34.453	0	0	0	0	12.224	78.853	81.961	87.573	33.333	28.012	0	0	61.663	59.527	0	0	26.47	43.948	0	0	14.91	22.599	27.801	0	0	21.237	0	0	0	27.76	28.359	0	72.727	0	36.637	0	0	28.861	0	44.663	0	43.449	23.529	0	0	29.711	0	20.124	0	31.372	36.135	36.478	0	0	32.558	0	0	0	0	13.613	0	91.594	0	75.083	69.595	71.93	81.119	74.329	72.76	57.778	81.046	73.602	70.096	75.985	81.316	0	0	0	34.806	59.825	0	39.237	0	39.773	0	0	0	0	0	0	68.326	74.088	53.161	59.113	0	0	0	0	0	70.707	35.338	0	77.199	17.255	25.786	0	0	27.627	0	0	0	0	0	0	72.103	20.958	16.047	0	26.962	35.385	0	68.195	0	0	0	0	32.759	0	23.047	30.976	0	0	0	0	35.274	0	31.034	29.167	0	0	0	31.579	33.721	0	29.851	0	0	0	0	0	0	0	0	0	0	64.922	21.105	32.398	0	29.003	26.4	25.792	34.483	0	0	34.572	22.599	0	0	16.527	49.434	17.418	0	23.563	0	31.768	11.719	0	14.324	22.054	0	0	0	0	0	0	77.172	93.583	16.182	27.702	0	0	0	0	0	0	0	0	96.562	22.041	0	0	24.615	25.134	0	0	32.716	0	0	0	0	0	35.244	0	24.117	0	0	0	0	0	0	0	0	0	0	0	83.981	44.151	100	99.552	100	100	100	100	100	100	100	99.71	100	100	99.672	99.526	99.587	100	99.682	100	100	100	98.504	98.063	100	100	100	100	100	100	95.349	99.51	100	100	99.699	100	100	99.749	100	100	86.85	97.997	91.49	0	36.715	0	62.649	68.95	74.642	0	90.952	0	66.071	58.666	0	79.734	40.149	51.099	0	0	40	0	79.71	90.949	91.808	81.496	48.259	83.26	95.013	76.226	65.354	0	0	22.446	25.143	29.799	0	0	21.672	25.762	18.235	10.673	0	74.096	0	38.323	0	22.636	0	44.141	33.489	40.541	0	0	18.182	0	36.885	0	25.36	21.012	30.225	33.041	35.433	0	40.374	18.649	0	0	31.25	29.671	22.785	0	0	0	0	12.458	0	12.836	0	0	23.166	26.554	0	0	43.599	19.487	31.873	0	56.367	19.221	0	0	0	0	0	11.188	0	0	0	8.646	0	0	31.764	0	0	34.872	0	0	22.989	0	0	7.787	0	0	0	0	0	0	45.09	11.073	25.527	23.398	27.113	0	0	0	0	11.368	0	28.244	0	0	0	31.657	0	0	0	0	0	Hebdomadis	III
158145	72.641	85.479	95.676	98.176	92.884	95.455	95.628	95.368	91.728	94.717	93.548	92.045	95.023	81.979	86.856	94.444	0	37.713	41.779	0	82.558	88.068	87.582	90.415	88.06	92.926	0	29.697	36.745	80.233	88.604	86.494	92.43	32.727	37.991	15.613	55.872	40.035	0	0	0	0	36.078	25.103	87.937	86.226	81.457	79.18	82.215	45.127	90.217	96.011	92.911	95.487	82.126	89.309	72.543	86.014	86.226	33.585	65.837	86.601	89.685	95.918	85.802	88.449	84.397	77.978	100	99.234	0	53.366	43.636	35.915	0	32.381	0	97.368	95.607	96.641	100	98.606	94.064	98.99	98.805	97.276	99.375	100	99.365	99.685	94.425	98.722	98.955	99.681	98.99	98.868	67.547	72.602	0	0	0	97.647	0	54.78	54.572	0	0	0	0	0	0	22.179	12.816	0	0	0	0	16.713	0	31.111	67.07	78.125	82.216	77.736	83.212	75.887	38.662	70.892	58.273	45.404	26.554	0	0	20.834	42.384	0	40.133	0	0	0	0	0	0	49.86	0	0	0	0	84.89	0	82.353	87.862	33.333	28.571	68.698	74.014	0	57.673	99.375	100	48.235	65	37.732	80.69	15.06	22.599	28.215	0	37.799	41.973	0	89.756	70.684	71.924	80.597	0	79.394	72.816	70.27	77.519	70.942	86.329	85.714	87.36	76.344	0	0	0	24.28	11.205	0	18.266	0	30.532	36.134	39.623	72.186	64.038	68.771	73.077	69.9	67.257	62.471	50.785	0	89.565	63.702	75.416	69.595	71.93	81.119	33.717	68.1	54.359	80.392	73.292	70.096	76.344	80.042	83.448	64.539	30.392	32.597	60.262	51.054	79.292	68.992	80.114	85.083	88.406	37.553	0	0	71.989	75.113	0	53.161	78.13	77.383	0	0	0	74.279	70.37	75.188	0	76.873	95.294	25.786	0	0	30.03	0	0	0	0	0	28.365	72.532	20.359	16.047	32.93	27.304	35.385	0	68.047	0	0	0	0	38.793	0	23.047	0	0	0	0	0	35.274	0	31.034	29.167	39.175	23.052	0	31.579	34.109	0	29.851	0	0	0	0	59.184	82.955	61.453	77.189	49.565	0	46.335	21.105	32.398	0	29.306	26.4	25.792	34.866	0	0	33.143	0	0	0	15.686	33.208	17.418	24.745	23.563	29.877	29.558	10.937	27.361	0	0	0	0	0	0	0	0	83.645	93.048	29.046	27.365	0	0	0	0	0	0	0	0	23.209	21.633	0	65.523	54.231	39.84	0	24.698	32.716	0	0	11.111	34.746	0	50.955	0	0	16.307	0	0	0	0	0	0	0	0	0	0	66.504	0	41.551	31.839	34.746	30.769	0	30.749	0	15.56	27.818	0	0	21.297	0	0	31.818	32.157	30.573	36.171	0	0	37.905	19.542	23.378	68.037	0	18.009	0	0	30.897	38.235	34.645	0	73.795	29.114	32.741	68.672	72.447	0	86.85	0	0	0	0	0	26.147	72.603	0	0	57.46	0	64.583	57.6	0	80.066	14.87	92.033	0	0	0	0	0	0	0	77.953	0	0	0	58.823	44.882	0	0	22.446	30.571	35.244	0	36.842	21.672	0	18.235	13.793	0	83.434	53.883	65.569	61.658	45.845	0	44.141	33.489	39.64	36.388	0	18.182	0	37.705	0	25.36	20.623	30.225	33.626	33.071	0	40.374	19.292	0	0	35.119	29.395	23.544	0	0	0	0	31.818	0	0	24.038	0	49.034	47.175	47.651	48.243	35.294	47.436	27.091	0	54.668	85.714	74.306	71.772	0	0	15.254	32.014	0	0	0	8.646	0	0	35	0	0	34.872	41.881	0	38.219	0	0	7.787	0	0	0	0	0	35.498	18.75	15.673	25.527	0	31.196	0	0	0	0	0	0	64.376	32.338	35.623	0	32.544	0	0	0	0	80.029	Pyrogenes	I
158174	72.641	85.205	95.676	98.48	59.925	95.455	95.628	95.64	91.912	94.717	91.935	92.425	95.475	26.502	13.402	0	77.898	24.817	26.678	0	0	41.478	0	29.393	26.865	25.08	0	29.697	30.184	31.686	0	0	14.874	0	0	20.818	22.42	0	0	0	0	0	27.843	25.103	0	22.314	0	21.451	20.134	0	90.49	96.011	92.911	95.487	82.126	89.309	72.881	86.713	86.501	33.585	65.837	86.601	89.685	95.578	85.494	88.449	83.688	78.339	99.237	0	79.57	26.683	22.479	30.986	0	32.381	0	14.912	28.682	0	0	0	0	38.384	36.255	29.572	0	25.602	0	23.029	0	0	65.074	99.681	99.663	98.868	67.547	73.973	0	0	0	23.361	0	0	32.448	0	0	0	0	0	0	0	0	0	0	0	0	16.713	0	30.833	23.565	0	82.216	77.736	83.212	75.532	38.662	70.892	27.338	45.404	80.791	0	0	22.304	30.133	0	24.544	0	0	0	0	0	0	31.092	0	0	0	0	0	0	32.941	0	33.333	28.572	62.881	70.07	0	51.771	0	23.189	24.706	74.474	37.732	80.69	15.06	80.791	74.688	75.472	25.837	21.237	0	32.683	0	0	28.359	0	29.697	0	33.333	0	0	27.595	0	0	0	0	0	0	0	0	0	18.576	0	31.093	0	0	0	16.72	18.937	0	0	66.962	61.072	50.785	0	89.565	63.221	75.416	69.932	71.93	81.119	33.717	68.1	47.521	80.392	73.292	70.096	75.985	81.316	85.517	0	82.598	32.873	60.262	25.293	38.965	0	39.773	10.221	0	0	0	0	0	0	0	0	0	0	31.843	0	0	74.279	71.044	75.188	0	76.873	95.49	25.786	0	0	30.03	0	0	0	0	44.828	37.26	72.103	15.569	58.615	29.54	64.505	68.718	45.675	68.195	49.85	31.708	0	0	38.506	0	23.047	9.764	71.187	61.231	0	35.892	97.26	92.086	96.935	95.455	90.722	89.935	91.195	94.332	92.248	0	29.851	0	40.476	54.892	91.72	59.497	82.955	67.598	79.032	0	88.76	49.738	92.797	95.918	83	90.332	97.6	95.701	91.571	62.84	79.355	90.857	0	13.654	68.387	15.686	50.944	17.418	25.766	55.172	65.185	29.558	10.937	86.925	13.784	67.371	0	0	0	92.045	90.957	0	72.061	93.048	100	98.986	87.048	100	99.718	99.373	99.615	99.779	100	0	8.309	21.633	94.839	98.955	0	25.134	0	25.908	32.716	0	0	42.558	0	45.192	13.8	0	0	0	0	0	0	0	0	11.7	59.057	64.171	91.836	0	95.631	0	0	31.839	32.769	30.769	0	30.749	0	15.56	26.379	0	0	21.297	0	0	31.818	32.157	30.573	39.716	0	0	37.905	19.542	0	0	0	18.009	0	0	15.614	38.235	34.645	0	29.518	18.987	31.672	68.672	72.447	0	87.156	0	0	0	0	0	0	0	0	0	0	21.476	64.583	57.6	0	80.066	23.049	33.517	0	0	0	0	0	0	0	25.196	0	0	0	58.823	44.882	0	0	51.591	30.857	29.227	0	0	21.672	0	18.235	0	0	28.615	0	37.126	0	15.186	0	44.141	33.489	39.339	0	0	18.182	30.247	36.885	0	25.36	20.623	30.225	32.456	33.071	43.987	40.086	18.971	30.574	0	32.441	29.395	23.544	0	0	0	25.478	0	0	0	27.885	0	0	27.401	0	0	26.297	47.436	24.701	76.016	49.236	85.974	71.759	67.718	0	0	0	0	25.49	0	0	8.646	0	0	34.706	0	0	75.897	0	0	12.069	0	0	7.787	0	0	0	0	0	0	18.75	11.244	25.527	0	31.487	0	0	0	0	0	0	24.682	0	0	34.64	35.799	0	0	0	27.673	0	Grippotyphosa	II
168036	72.641	0	30.811	30.699	23.97	24.849	33.333	36.239	0	42.265	35.806	0	0	0	13.402	0	0	0	26.678	0	0	41.478	0	29.713	27.612	23.151	0	29.697	30.184	35.756	21.368	0	15.272	0	0	21.189	22.42	10.481	0	0	0	0	35.686	25.103	22.568	22.039	0	23.344	28.523	0	0	57.713	64.304	72.447	0	89.087	72.543	86.713	86.226	91.32	93.95	86.928	89.398	95.918	85.494	88.449	84.043	77.978	0	0	0	0	22.479	30.986	0	32.381	0	14.912	28.682	0	0	0	65.297	26.263	98.805	91.829	81.25	82.229	58.095	24.606	0	0	0	99.681	99.663	33.207	38.49	0	0	0	0	23.361	0	0	38.938	0	0	0	25.79	0	0	0	19.056	0	0	0	0	16.713	0	30.833	68.278	0	82.216	34.717	68.613	75.532	0	70.892	0	0	26.554	0	0	0	0	0	24.544	0	0	0	0	0	0	34.734	0	0	0	0	11.545	50.538	82.745	88.15	33.333	28.572	0	0	61.432	59.359	0	0	32.941	75	0	0	15.06	22.599	27.801	0	0	21.237	0	0	0	27.76	28.359	0	72.727	0	36.637	0	0	29.62	0	44.663	0	43.449	22.995	0	0	20.034	0	20.124	0	31.093	36.134	37.107	0	0	31.562	0	0	0	0	13.613	0	64.347	0	75.083	69.595	71.93	81.119	74.329	72.76	57.094	81.046	73.292	70.096	75.985	81.104	0	0	0	35.083	60.262	0	38.965	0	39.773	0	0	0	0	0	0	69.231	48.175	53.161	58.954	0	54.749	0	0	0	70.707	35.338	0	76.873	17.255	25.786	0	0	27.928	0	0	0	0	0	0	72.532	20.359	15.878	0	26.962	35.385	0	12.13	0	0	0	0	32.759	0	23.047	94.613	0	0	0	0	35.274	0	31.034	29.167	0	0	0	31.579	33.721	0	29.104	0	0	0	0	0	0	0	0	0	0	50.524	21.105	32.398	0	29.607	26.4	19.005	34.866	0	0	34.285	26.554	0	0	61.625	63.397	17.418	0	23.563	0	32.044	13.281	0	0	18.731	0	0	0	0	0	0	77.002	93.048	16.182	27.365	0	0	0	0	0	0	0	0	94.269	21.633	0	0	25	25.668	0	0	32.716	0	0	0	0	0	29.512	21.858	22.941	0	0	0	0	0	0	0	0	0	0	0	76.699	25.661	100	100	99.435	97.863	44.118	98.708	98.628	97.203	98.801	96.522	91.758	37.5	0	0	92.562	97.255	94.904	96.809	92.835	93.392	100	99.824	56.826	98.63	61.291	99.052	75.406	0	94.352	89.706	91.732	97.778	99.398	98.734	98.577	88.972	98.1	98.614	86.85	97.83	39.116	0	46.86	0	35.993	68.95	48.928	87.775	90.635	96.644	97.024	97.867	0	79.734	21.933	63.736	93.275	90.608	95.714	93.852	87.371	93.598	91.243	79.921	83.085	83.701	96.325	84.314	73.228	0	0	22.446	25.143	29.227	0	0	21.672	26.039	18.235	10.838	0	74.096	0	38.324	0	22.922	0	43.75	33.489	39.639	0	0	18.182	0	36.612	0	25.36	20.623	30.225	33.041	35.433	0	12.644	18.971	0	0	31.845	29.121	23.544	0	0	0	0	12.29	0	12.836	0	0	22.78	27.401	0	0	43.253	19.231	31.873	0	57.046	19.221	0	0	0	0	0	11.187	0	0	0	8.646	0	0	32.059	0	0	34.872	0	0	22.988	0	0	8.607	0	0	0	0	0	0	45.09	11.244	25.527	23.677	25.656	0	0	0	0	11.368	0	28.753	0	0	0	32.544	0	0	0	0	0	Sejroe	III
168079	72.641	85.479	95.676	98.176	92.884	95.455	95.628	95.368	91.728	94.717	93.548	92.045	95.023	81.979	86.856	94.444	0	37.713	41.779	0	82.558	88.068	87.582	90.415	88.06	92.926	0	29.697	36.745	80.233	88.604	86.494	92.43	32.727	37.991	15.613	55.872	40.035	0	0	0	0	36.078	25.103	87.937	86.226	81.457	79.18	82.215	45.127	90.217	96.011	92.911	95.487	82.126	89.309	72.543	86.014	86.226	33.585	65.837	86.601	89.685	95.918	85.802	88.449	84.397	77.978	100	99.234	0	53.366	43.636	35.915	0	32.381	0	97.368	95.607	96.641	100	98.606	94.064	98.99	98.805	97.276	99.375	100	99.365	99.685	94.425	98.722	98.955	99.681	98.99	98.868	67.547	72.602	0	0	0	97.647	0	54.78	54.572	0	0	0	0	0	0	22.179	12.816	0	0	0	0	16.713	0	31.111	67.07	78.125	82.216	77.736	83.212	75.887	38.662	70.892	58.273	45.404	26.554	0	0	20.834	42.384	0	40.133	0	0	0	0	0	0	49.86	0	0	0	0	84.89	0	82.353	87.862	33.333	28.571	68.698	74.014	0	57.673	99.375	100	32.941	68.948	37.732	80.69	15.06	22.599	28.215	0	37.799	41.973	0	89.756	70.684	71.924	80.597	0	79.394	72.816	70.27	77.519	70.942	86.329	85.714	87.36	76.344	0	0	0	24.28	11.205	0	18.266	0	30.532	36.134	39.623	72.186	64.038	68.771	73.077	69.9	67.257	62.471	50.785	0	89.565	63.702	75.416	69.595	71.93	81.119	33.717	68.1	54.359	80.392	73.292	70.096	76.344	80.042	83.448	64.539	30.392	32.597	60.262	51.054	79.292	68.992	80.114	85.083	88.406	37.553	0	0	71.989	75.113	0	53.161	78.13	77.383	0	0	0	74.279	70.37	75.188	0	76.873	95.294	25.786	0	0	30.03	0	0	0	0	0	28.365	72.532	20.359	15.878	32.93	27.304	35.385	0	68.047	0	0	0	0	38.793	0	23.047	0	0	0	0	0	35.274	0	31.034	29.167	39.175	23.052	0	31.579	34.109	0	29.851	0	0	0	0	59.184	82.955	61.453	77.189	49.565	0	40.838	21.105	32.398	0	29.306	26.4	25.792	34.866	0	0	33.143	0	0	0	15.686	33.208	17.418	24.745	23.563	29.877	29.558	10.937	27.361	0	0	0	0	0	0	0	0	83.645	93.048	29.046	27.365	0	0	0	0	0	0	0	0	8.309	21.633	0	65.523	54.231	39.84	0	24.698	32.716	0	0	11.111	34.746	0	40.34	0	0	16.307	0	0	0	0	0	0	0	0	0	0	66.504	0	41.551	31.839	34.746	30.769	0	30.749	0	15.56	27.818	0	0	21.297	0	0	31.818	32.157	30.573	36.171	0	0	37.905	19.542	23.378	68.037	0	18.009	0	0	30.897	38.235	34.645	0	73.795	29.114	32.741	68.672	72.447	0	86.85	0	0	0	0	0	26.147	72.603	0	0	57.46	0	64.583	57.6	0	80.066	14.87	92.033	0	0	0	0	0	0	0	77.953	0	0	0	58.823	44.882	0	0	22.446	30.571	35.244	0	36.842	21.672	0	18.235	13.793	0	83.434	53.883	65.569	61.658	45.845	0	44.141	33.489	39.64	36.388	0	18.182	0	37.705	0	25.36	20.623	30.225	33.626	33.071	0	40.374	19.292	0	0	35.119	29.395	23.544	0	0	0	0	31.818	0	0	24.038	0	49.034	47.175	47.651	48.243	35.294	47.436	27.091	0	54.668	85.714	74.306	71.772	0	0	15.254	32.014	0	0	0	8.646	0	0	35	0	0	34.872	41.881	0	38.219	0	0	7.787	0	0	0	0	0	35.498	18.75	15.673	25.527	0	31.196	0	0	0	0	0	0	64.376	32.338	35.623	0	32.544	0	0	0	0	80.029	Pyrogenes	I
168148	72.641	85.479	95.676	98.176	92.884	95.455	95.628	95.368	91.728	94.717	93.548	92.045	95.023	81.979	86.856	94.444	0	37.713	41.779	0	82.558	88.068	87.582	90.415	88.06	92.926	0	29.697	36.745	80.233	88.604	86.494	92.43	32.727	37.991	15.613	55.872	40.035	0	0	0	0	36.078	25.103	87.937	86.226	81.457	79.18	82.215	45.127	90.217	95.479	92.911	95.487	53.382	88.864	72.543	86.014	86.501	33.585	65.837	86.601	89.685	95.918	85.494	88.449	84.752	77.978	100	99.234	0	53.366	43.636	35.915	0	32.381	0	97.368	95.607	96.641	100	98.606	94.064	98.99	98.805	97.276	99.375	100	99.365	99.685	94.425	98.722	98.955	99.681	99.327	98.868	67.547	72.602	0	0	0	97.647	0	54.78	54.572	0	0	0	0	0	0	22.179	12.816	0	0	0	0	16.713	0	31.111	67.07	78.125	82.216	77.736	83.212	75.532	38.662	70.892	58.273	45.404	26.554	0	0	20.834	42.384	0	40.133	0	0	0	0	0	0	49.86	0	0	0	0	84.89	0	82.353	87.862	33.333	28.571	68.698	54.988	0	57.673	99.375	100	48.235	47.368	37.732	80.69	15.06	22.599	28.215	0	37.799	41.973	0	89.756	70.684	71.924	80.597	0	79.394	72.816	70.27	77.519	70.942	86.329	85.714	87.36	76.344	0	0	0	24.28	11.205	0	18.266	0	30.532	36.134	39.623	72.186	64.038	68.771	73.077	69.9	67.257	46.62	50.785	0	89.565	39.183	75.416	69.595	71.93	80.42	33.717	68.1	54.359	81.046	73.292	70.096	76.344	80.042	83.448	64.539	30.392	32.597	60.262	51.054	79.292	68.992	80.114	85.083	88.406	37.553	0	0	71.989	75.113	0	53.161	78.13	77.383	0	0	0	46.154	70.707	75.188	0	76.873	95.294	25.786	0	0	30.03	0	0	0	0	0	28.365	72.532	20.359	15.878	32.93	24.914	35.385	0	68.047	0	0	0	0	38.793	0	23.047	0	0	0	0	0	35.274	0	31.034	31.061	39.175	23.052	0	32.794	34.109	0	29.851	0	0	0	0	59.184	82.955	61.453	59.908	49.565	0	42.932	21.105	32.398	0	29.306	26.4	25.792	34.866	0	0	33.143	0	0	0	15.686	33.208	17.418	24.745	23.563	29.877	29.558	10.937	27.361	0	0	0	0	0	0	0	0	83.475	93.048	29.046	21.622	0	0	0	0	0	0	0	0	8.309	21.633	0	65.523	54.231	39.84	0	24.698	32.716	0	0	11.111	34.746	0	14.225	0	0	16.307	0	0	0	0	0	0	0	0	0	0	66.504	0	41.551	31.839	34.746	30.769	0	30.749	0	15.56	27.818	0	0	21.297	0	0	31.818	32.157	30.573	36.171	0	0	37.905	19.542	23.378	68.037	0	18.009	0	0	30.897	38.235	34.645	0	73.795	29.114	32.741	68.672	72.447	0	86.85	0	0	0	0	0	26.147	72.603	0	0	57.46	0	64.583	57.6	0	80.066	14.87	92.033	0	0	0	0	0	0	0	77.953	0	0	0	58.823	44.882	0	0	22.446	30.571	35.244	0	36.842	21.672	0	18.235	13.793	0	83.434	53.883	65.569	61.658	45.845	0	44.141	33.489	39.64	36.388	0	18.182	0	37.705	0	25.36	20.623	30.225	33.626	33.071	0	40.374	19.292	0	0	35.119	29.395	23.544	0	0	0	0	31.818	0	0	24.038	0	49.034	47.175	47.651	48.243	35.294	47.436	24.701	0	54.668	85.714	55.555	71.772	0	0	15.254	32.014	0	0	0	8.646	0	0	35	0	0	34.872	41.881	0	38.219	0	0	7.787	0	0	0	0	0	35.498	18.75	15.673	25.527	0	31.196	0	0	0	0	0	0	64.376	32.338	35.623	0	32.544	0	0	0	0	80.029	Pyrogenes	I
172_izsler	100	0	30.271	30.091	23.97	20.909	33.06	36.512	0	42.641	36.774	0	0	0	12.371	0	0	0	22.651	0	0	40.909	0	31.31	29.105	17.685	0	29.394	31.234	35.756	21.368	0	14.741	0	0	52.788	21.352	23.711	0	0	0	0	36.078	28.807	23.735	25.344	0	21.136	29.53	0	99.728	100	99.747	99.287	0	94.654	97.966	100	99.449	100	98.577	99.346	95.702	100	100	99.67	99.645	92.058	0	0	0	0	21.983	31.69	0	33.65	0	0	26.615	0	0	0	69.406	0	96.813	79.377	80.938	82.53	60	0	0	0	0	83.387	72.728	33.207	38.868	0	0	0	0	28.739	0	0	39.233	0	0	0	0	0	0	0	34.233	0	10.019	0	0	16.986	0	30.278	68.58	0	86.297	35.471	68.978	75.887	0	0	0	0	26.554	0	0	0	0	0	17.081	0	0	0	0	0	0	33.614	0	0	0	0	10.866	40.143	81.569	86.127	35.803	28.291	0	0	61.432	83.306	0	0	18.235	15.263	0	0	14.156	23.729	27.801	0	0	21.907	0	0	0	28.076	29.104	0	73.03	0	36.637	0	0	27.089	0	44.944	0	43.118	0	0	0	29.372	0	20.433	0	31.652	37.816	37.107	0	0	31.894	0	0	0	0	10.471	0	89.275	0	76.412	66.891	73.392	78.322	75.096	72.043	72.307	79.412	75.777	70.739	74.91	77.919	0	0	0	35.359	0	0	38.965	0	40.909	0	0	0	0	0	0	74.661	37.591	53.735	61.014	0	81.564	0	0	0	77.777	38.345	21.905	75.896	17.451	25.157	0	0	27.027	0	0	20.748	0	20.115	0	0	0	17.23	0	25.256	36.154	0	11.982	0	0	0	0	33.621	0	24.219	21.212	0	0	0	0	34.589	0	31.801	31.818	0	0	0	29.15	34.496	0	0	0	0	0	0	0	0	0	0	0	0	13.089	20.603	33.929	0	28.399	27.6	17.873	37.165	0	0	33.429	0	0	0	8.683	21.509	17.418	0	22.989	0	32.321	22.656	0	12.703	12.387	0	0	0	0	0	0	56.218	90.374	29.046	28.716	0	0	0	0	0	0	0	0	51.576	26.531	0	0	0	22.727	0	0	33.024	0	0	0	0	0	0	0	0	17.986	0	0	0	0	13.825	0	0	0	0	0	0	25.283	96.953	95.964	97.74	93.163	93.627	98.45	98.285	93.531	93.765	83.768	0	38.426	0	0	88.843	95.686	91.083	95.035	51.402	95.595	96.509	94.014	62.287	68.037	38.71	95.261	90.541	94.654	85.714	88.725	93.701	90.833	91.867	85.654	75.445	67.67	72.684	93.072	92.661	98.664	38.953	0	44.928	0	89.643	94.521	51.429	24.205	82.54	23.154	65.179	57.6	33.083	89.037	36.803	32.692	98.83	99.448	99.524	100	93.789	99.117	98.588	92.126	94.527	99.119	96.588	59.068	48.032	0	0	22.111	24.857	29.513	0	0	23.529	26.316	16.176	10.016	0	73.193	0	38.622	0	24.642	0	43.75	34.418	39.94	0	0	18.182	0	38.525	0	21.614	19.455	30.547	33.333	34.908	0	12.931	18.006	0	0	30.952	30.769	24.051	0	0	0	0	11.448	0	13.134	0	0	24.71	28.249	0	0	43.944	0	31.474	0	77.589	8.831	0	0	25.862	0	0	13.769	0	0	0	8.646	0	0	31.471	0	0	35.128	0	0	22.414	0	0	0	0	0	0	0	18.433	0	45.09	11.925	25.293	24.234	28.28	24.882	0	16.387	0	12.191	0	25.954	0	0	0	30.77	0	0	0	0	0	Sejroe	III
178047	72.641	85.479	95.676	98.176	92.884	95.455	95.628	95.368	91.728	94.717	93.548	92.045	95.023	81.979	86.856	94.444	0	37.713	41.779	0	82.558	88.068	87.582	90.415	88.06	92.926	0	29.697	36.745	80.233	88.604	86.494	92.43	32.727	37.991	15.613	55.872	40.035	0	0	0	0	36.078	25.103	87.937	86.226	81.457	79.18	78.524	45.127	90.217	95.479	92.911	95.487	81.884	88.864	72.543	86.014	86.501	33.585	65.837	86.601	89.685	95.918	85.494	88.449	84.752	77.978	100	86.973	0	53.366	43.636	35.915	0	32.381	0	97.368	95.607	96.641	100	98.606	94.064	98.99	98.805	97.276	99.375	100	99.365	99.685	94.425	98.722	98.955	99.681	99.327	98.868	67.547	72.602	0	0	0	97.647	0	54.78	54.572	0	0	0	0	0	0	22.179	12.816	0	0	0	0	16.713	0	31.111	67.07	78.125	82.216	77.736	83.212	75.532	38.662	70.892	58.273	45.404	26.554	0	0	20.834	42.384	0	40.133	0	0	0	0	0	0	49.86	0	0	0	0	84.89	0	82.353	87.862	33.333	28.571	68.698	74.014	0	57.673	99.375	100	48.235	56.316	37.732	80.69	15.06	22.599	28.215	0	37.799	41.973	0	89.756	70.684	71.924	80.597	0	79.394	72.816	70.27	77.519	70.942	86.329	85.714	87.36	76.344	0	0	0	24.28	11.205	0	18.266	0	30.532	36.134	39.623	72.186	64.038	66.778	73.077	69.9	67.257	62.471	50.785	0	89.565	63.461	75.416	69.595	71.93	80.42	33.717	68.1	54.359	81.046	73.292	70.096	76.344	80.042	83.448	64.539	30.392	32.597	60.262	51.054	79.292	68.992	80.114	85.083	88.406	37.553	0	0	71.989	75.113	0	53.161	78.13	77.383	0	0	0	74.038	70.707	75.188	0	76.873	95.294	25.786	0	0	30.03	0	0	0	0	0	28.365	72.532	20.359	16.047	32.93	24.914	35.385	0	68.047	0	0	0	0	38.793	0	23.047	0	0	0	0	0	35.274	0	31.034	29.167	39.175	23.052	0	31.579	34.109	0	29.851	0	0	0	0	59.184	82.955	61.453	77.189	49.565	0	36.649	21.105	32.398	0	29.306	26.4	25.792	34.866	0	0	33.143	0	0	0	15.686	33.208	17.418	24.745	23.563	29.877	29.558	10.937	27.361	0	0	0	0	0	0	0	0	83.475	93.048	29.046	21.622	0	0	0	0	0	0	0	0	8.309	21.633	0	65.523	54.231	39.84	0	24.698	32.716	0	0	11.111	34.746	0	14.225	0	0	16.307	0	0	0	0	0	0	0	0	0	0	66.504	0	41.551	31.839	34.746	30.769	0	30.749	0	15.56	26.379	0	0	21.297	0	0	31.818	32.157	30.573	36.171	0	0	37.905	19.542	23.378	68.037	0	18.009	0	0	27.907	38.235	34.645	0	73.795	29.114	32.741	68.672	72.447	0	86.85	0	0	0	0	0	26.147	72.603	0	0	57.46	0	64.583	57.6	0	80.066	14.87	92.033	0	0	0	0	0	0	0	77.953	0	0	0	58.823	44.882	0	0	22.446	30.571	35.244	0	36.842	21.672	0	18.235	13.793	0	83.434	53.883	65.569	61.658	45.845	0	44.141	33.489	39.64	36.388	0	18.182	0	37.705	0	25.36	20.623	30.225	33.626	33.071	0	40.374	19.292	0	0	35.119	29.395	23.544	0	0	0	0	31.818	0	0	24.038	0	49.034	47.175	47.651	48.243	35.294	47.436	24.701	0	54.668	85.714	74.306	71.772	0	0	15.254	32.014	0	0	0	8.646	0	0	35	0	0	34.872	41.881	0	38.219	0	0	7.787	0	0	0	0	0	35.498	18.75	15.673	25.527	0	31.196	0	0	0	0	0	0	64.376	32.338	35.623	0	32.544	0	0	0	0	80.029	Pyrogenes	I
178081	72.641	85.479	95.676	98.784	93.258	95.152	33.607	36.512	38.419	66.792	87.097	92.425	95.475	27.561	13.402	0	0	37.957	26.678	0	0	41.478	0	29.713	26.865	25.08	0	29.697	30.184	31.395	0	0	14.874	0	0	46.84	22.42	0	0	0	0	0	27.843	25.103	24.124	23.967	0	21.136	20.47	0	89.945	95.745	92.911	95.487	81.884	89.086	72.543	86.014	86.501	33.585	65.837	86.601	89.685	95.918	85.494	88.449	83.688	78.339	100	0	0	37.02	22.479	30.986	0	32.381	0	14.912	28.682	0	0	0	0	38.384	36.255	29.572	0	25.602	0	22.713	0	0	64.478	99.361	99.327	98.868	95.471	73.288	87.987	0	0	23.193	0	0	31.859	0	0	0	0	0	0	0	0	0	0	0	0	16.713	0	30.833	23.565	0	82.216	77.736	83.212	75.177	100	70.892	36.211	45.404	43.503	0	0	26.471	43.046	0	24.71	0	0	0	0	0	0	30.813	0	0	0	0	0	29.75	32.941	0	33.333	28.291	62.465	70.301	0	57.673	51.875	33.816	24.118	42.895	68.401	81.379	15.06	41.808	28.215	0	39.474	21.237	0	30.732	0	0	29.105	0	29.697	0	32.733	0	0	27.088	0	0	0	0	0	0	0	0	0	18.576	0	30.253	0	0	0	16.404	19.269	0	0	66.076	60.14	50.785	0	89.565	63.461	75.416	69.595	71.93	80.42	33.717	68.1	54.359	81.046	73.292	70.096	75.628	80.467	83.448	34.043	36.275	81.492	60.262	33.723	38.965	0	39.773	10.221	0	0	0	0	0	0	27.372	0	0	0	34.078	0	0	74.038	70.707	75.188	0	76.873	95.686	94.025	93.821	91.736	95.495	80.935	87.635	76.871	80.446	80.459	78.606	72.532	76.646	71.115	62.47	61.433	66.923	44.637	82.693	51.051	31.708	0	0	38.218	0	23.047	7.071	0	0	0	14.779	97.26	92.086	96.552	95.455	90.722	89.935	91.509	93.927	92.248	0	29.851	0	40.476	54.892	91.401	59.655	82.386	69.832	78.341	34.783	40.697	54.45	57.119	80.102	47.333	17.825	26.4	29.186	34.866	72.809	79.355	92.571	93.22	90.577	19.355	15.966	51.698	17.418	29.081	40.805	36.543	81.767	15.625	29.297	0	77.039	0	0	0	92.045	90.957	0	83.475	93.048	29.046	66.892	99.398	100	0	0	13.102	0	0	0	100	21.633	19.677	99.552	0	25.134	33.273	14.043	32.716	0	0	75.052	86.017	44.872	15.924	25.137	48.824	0	0	0	0	0	0	46.252	59.245	64.171	91.429	0	62.621	24.528	0	31.839	32.203	30.342	0	30.749	0	15.035	23.981	0	0	21.297	0	0	31.818	32.157	30.573	39.716	0	0	37.905	19.542	0	0	29.39	18.009	0	0	15.614	38.235	34.645	0	31.928	26.583	31.672	68.672	72.447	0	86.85	0	0	0	0	0	0	0	28.929	0	0	22.483	64.583	57.6	0	80.066	42.379	92.033	0	0	0	0	0	0	0	25.196	0	0	0	58.823	74.803	0	0	50.251	49.429	29.227	0	0	21.672	0	18.235	0	0	28.615	0	36.527	0	20.057	0	44.141	33.489	39.64	0	0	18.182	30.247	36.885	0	25.36	20.623	30.225	32.749	33.071	62.886	44.109	18.971	30.574	0	32.441	29.395	23.544	0	0	0	25.159	0	24.581	0	23.798	0	0	27.401	0	0	26.297	47.436	24.701	76.422	54.668	85.714	71.991	67.267	0	0	0	0	25.817	0	0	8.646	0	0	34.412	0	0	75.641	0	0	14.368	0	0	7.787	0	0	0	0	0	0	18.75	11.244	25.527	0	50.437	0	0	0	0	0	0	24.682	0	0	34.64	35.208	0	0	0	27.358	0	Australis	II
178101	72.641	85.479	95.676	98.176	92.884	95.455	95.628	95.368	91.728	94.717	93.548	92.045	95.023	81.979	86.856	94.444	0	37.713	41.779	0	82.558	88.068	87.582	90.415	88.06	92.926	0	29.697	36.745	80.233	88.604	86.494	92.43	32.727	37.991	15.613	55.872	40.035	0	0	0	0	36.078	25.103	87.937	86.226	81.457	79.18	82.215	45.127	90.217	95.479	92.911	95.487	81.884	88.864	72.543	86.014	86.501	33.585	65.837	86.601	89.685	95.918	85.494	88.449	84.752	77.978	100	99.234	0	53.366	43.636	35.915	0	32.381	0	97.368	95.607	96.641	100	98.606	94.064	98.99	98.805	97.276	99.375	100	99.365	99.685	94.425	98.722	98.955	99.681	99.327	98.868	67.547	72.602	0	0	0	97.647	0	54.78	54.572	0	0	0	0	0	0	22.179	12.816	0	0	0	0	16.713	0	31.111	67.07	78.125	82.216	77.736	83.212	75.532	38.662	70.892	58.273	45.404	26.554	0	0	20.834	42.384	0	40.133	0	0	0	0	0	0	49.86	0	0	0	0	84.89	0	82.353	87.862	33.333	28.571	68.698	74.014	0	57.673	99.375	100	48.235	78.947	37.732	80.69	15.06	22.599	28.215	0	37.799	41.973	0	89.756	70.684	71.924	80.597	0	79.394	72.816	70.27	77.519	70.942	86.329	85.714	87.36	76.344	0	0	0	24.28	11.205	0	18.266	0	30.532	36.134	39.623	72.186	64.038	68.771	73.077	69.9	67.257	62.471	50.785	0	89.565	63.461	75.416	69.595	71.93	80.42	33.717	68.1	54.359	81.046	73.292	70.096	76.344	80.042	83.448	64.539	30.392	32.597	60.262	51.054	79.292	68.992	80.114	85.083	88.406	37.553	0	0	71.989	75.113	0	53.161	78.13	77.383	0	0	0	74.038	70.707	75.188	0	76.873	95.294	25.786	0	0	30.03	0	0	0	0	0	28.365	72.532	20.359	16.047	32.93	27.987	35.385	0	68.047	0	0	0	0	38.793	0	23.047	0	0	0	0	0	35.274	0	31.034	29.167	39.175	23.052	0	31.579	34.109	0	29.851	0	0	0	0	59.184	82.955	61.453	77.189	49.565	0	46.335	21.105	32.398	0	29.306	26.4	25.792	34.866	0	0	33.143	0	0	0	15.686	33.208	17.418	24.745	23.563	29.877	29.558	10.937	27.361	0	0	0	0	0	0	0	0	83.475	93.048	29.046	27.703	0	0	0	0	0	0	0	0	23.209	21.633	0	65.523	54.231	39.84	0	24.698	32.716	0	0	11.111	34.746	0	50.955	0	0	16.307	0	0	0	0	0	0	0	0	0	0	66.504	0	41.551	31.839	34.746	30.769	0	30.749	0	15.56	27.818	0	0	21.297	0	0	31.818	32.157	30.573	36.171	0	0	37.905	19.542	23.378	68.037	0	18.009	0	0	30.897	38.235	34.645	0	73.795	29.114	32.741	68.672	72.447	0	86.85	0	0	0	0	0	26.147	72.603	0	0	57.46	0	64.583	57.6	0	80.066	14.87	92.033	0	0	0	0	0	0	0	77.953	0	0	0	58.823	44.882	0	0	22.446	30.571	35.244	0	36.842	21.672	0	18.235	13.793	0	83.434	53.883	65.569	61.658	45.845	0	44.141	33.489	39.64	36.388	0	18.182	0	37.705	0	25.36	20.623	30.225	33.626	33.071	0	40.374	19.292	0	0	35.119	29.395	23.544	0	0	0	0	31.818	0	0	24.038	0	49.034	47.175	47.651	48.243	35.294	47.436	27.091	0	54.668	85.714	74.306	71.772	0	0	15.254	32.014	0	0	0	8.646	0	0	35	0	0	34.872	41.881	0	38.219	0	0	7.787	0	0	0	0	0	35.498	18.75	15.673	25.527	0	31.196	0	0	0	0	0	0	64.376	32.338	35.623	0	32.544	0	0	0	0	80.029	Pyrogenes	I
178112	72.641	0	30.811	30.699	23.97	24.243	33.06	36.239	0	42.265	35.806	0	0	0	13.402	0	0	0	18.456	0	0	41.478	0	29.393	27.612	23.151	0	29.697	30.184	35.756	21.083	0	15.14	0	0	37.175	22.42	21.993	0	0	0	0	35.686	25.103	22.568	24.794	0	23.659	27.517	0	80.706	80.851	68.355	72.922	0	89.087	72.543	86.713	85.95	86.038	93.95	86.275	89.971	95.918	86.111	88.449	84.397	78.339	0	0	0	0	18.512	30.986	0	32.381	0	14.912	28.682	0	0	0	65.297	0	100	94.553	80.625	81.928	58.413	24.606	0	0	0	99.681	99.663	32.076	38.49	0	0	0	0	19.328	37.363	0	39.233	0	0	0	25.263	0	0	0	32.377	79.13	81.633	0	0	16.713	0	31.111	68.58	0	82.216	34.34	69.708	75.887	0	70.422	0	0	26.554	0	0	0	0	0	24.544	0	0	0	0	0	0	34.453	0	0	0	0	12.224	78.853	81.961	87.573	33.333	28.012	0	0	61.663	59.527	0	0	37.647	43.948	0	0	14.91	22.599	27.801	0	0	17.893	0	0	0	27.76	28.359	0	72.727	0	36.637	0	0	28.861	0	44.663	0	43.449	23.529	0	0	29.711	0	20.124	0	31.372	36.135	36.478	0	0	32.558	0	0	0	0	13.613	0	91.594	0	75.083	69.595	71.93	81.119	74.329	72.76	57.778	81.046	73.602	70.096	75.985	81.316	0	0	0	34.806	59.825	0	39.237	0	39.773	0	0	0	0	0	0	68.326	74.088	53.161	59.113	0	0	0	0	0	70.707	35.338	0	77.199	17.255	25.786	0	0	27.627	0	0	0	0	0	0	72.103	20.958	15.878	0	26.962	35.385	0	68.195	0	0	0	0	32.759	0	23.047	94.276	0	0	0	0	35.274	0	31.034	29.167	0	0	0	31.174	33.721	0	29.851	0	0	0	0	0	0	0	0	0	0	64.922	15.578	32.398	0	29.003	26.4	25.792	34.483	0	0	34.572	22.599	0	0	16.527	49.434	17.418	0	23.563	0	31.768	11.719	0	14.324	22.054	0	0	0	0	0	0	77.172	93.583	16.182	27.702	0	0	0	0	0	0	0	0	55.874	22.041	0	0	24.615	25.134	0	0	32.716	0	0	0	0	0	35.244	0	24.117	0	0	0	0	0	0	0	0	0	0	0	64.563	44.151	100	99.552	100	100	100	100	100	100	100	99.71	100	100	99.672	99.526	99.587	100	99.682	100	100	100	98.504	98.063	100	100	100	100	100	100	95.349	99.51	100	100	99.699	100	100	99.749	100	100	87.156	97.997	91.49	0	36.715	0	62.649	68.95	74.642	0	90.952	0	66.071	58.666	31.579	79.734	40.149	39.835	0	0	40	0	79.71	90.949	91.808	81.496	48.259	83.26	95.013	76.226	65.354	0	0	21.943	25.143	29.799	0	0	21.672	25.762	18.235	10.673	0	74.096	0	38.323	0	22.636	0	44.141	33.489	40.541	0	0	18.182	0	36.885	0	25.36	21.012	30.225	33.041	35.433	0	40.374	18.649	0	0	31.25	29.671	22.785	0	0	0	0	12.458	0	12.836	0	0	23.166	26.554	0	0	43.599	19.487	31.873	0	56.367	19.221	0	0	0	0	0	11.188	0	0	0	8.646	0	0	31.764	0	0	34.872	0	0	22.989	0	0	7.787	0	0	0	0	0	0	45.09	11.073	25.527	23.398	27.113	0	0	0	0	11.368	0	28.244	0	0	0	31.657	0	0	0	0	0	Hebdomadis	III
178114	72.641	0	30.811	30.699	23.97	18.788	33.06	36.239	0	42.265	35.806	0	0	0	13.402	0	0	0	26.678	0	0	41.478	0	29.393	27.612	22.83	0	29.697	30.184	35.756	21.083	0	15.14	0	0	21.561	22.42	21.993	0	0	0	0	35.686	25.103	22.568	24.794	0	23.659	27.517	0	80.706	80.851	68.355	72.922	0	89.087	71.186	86.713	85.95	86.038	93.95	86.601	89.685	95.918	86.111	88.779	84.043	78.339	0	0	0	0	22.479	30.986	0	32.381	0	14.912	28.682	0	0	0	65.297	0	100	92.996	80.625	81.928	58.413	0	0	0	0	99.681	95.96	32.076	38.49	0	0	0	0	23.361	37.363	0	39.233	0	0	0	25.263	0	0	0	32.377	100	51.021	0	0	16.713	0	31.111	68.58	0	82.216	34.34	69.708	75.532	0	70.892	0	0	26.554	0	0	0	0	0	24.544	0	0	0	0	0	0	34.453	0	0	0	0	12.224	78.853	81.961	87.573	33.333	28.012	0	0	61.663	59.19	0	0	28.824	30.263	0	0	14.91	22.599	27.801	0	0	21.237	0	0	0	27.76	28.359	0	72.727	0	36.637	0	0	28.861	0	44.663	0	43.449	23.529	0	0	29.711	0	20.124	0	31.372	36.135	36.478	0	0	32.558	0	0	0	0	13.613	0	91.594	0	75.083	65.541	71.93	81.119	74.329	72.76	57.436	81.046	73.602	70.096	75.628	81.316	0	0	0	34.806	60.262	0	39.237	0	39.773	0	0	0	0	0	0	68.326	74.088	53.161	59.113	0	0	0	0	0	68.687	35.338	0	77.199	17.255	25.786	0	0	27.627	0	0	0	0	0	0	72.532	20.958	15.878	0	26.962	35.385	0	11.687	0	0	0	0	32.759	0	22.656	30.976	0	0	0	0	35.274	0	31.034	29.167	0	0	0	31.579	33.721	0	29.851	0	0	0	0	0	0	0	0	0	0	37.696	21.105	32.398	0	29.003	26.4	19.231	34.483	0	0	34.572	22.599	0	0	16.247	49.811	17.418	0	23.563	0	31.768	12.11	0	14.324	22.054	0	0	0	0	0	0	77.002	93.583	16.182	27.702	0	0	0	0	0	0	0	0	27.794	22.041	0	0	24.615	25.134	0	0	32.716	0	0	0	0	20.834	26.539	0	24.117	0	0	0	0	0	0	0	0	0	0	0	64.078	44.151	100	99.552	100	100	100	100	100	100	100	99.71	100	100	82.295	99.526	99.587	100	99.682	100	100	100	98.254	98.063	100	100	100	100	100	100	95.349	99.51	100	100	99.699	99.578	100	99.749	100	100	87.156	97.997	91.49	0	36.715	0	62.649	68.95	74.642	0	90.952	0	66.071	58.666	0	79.734	21.19	89.011	0	0	40	0	79.503	90.949	91.808	81.496	48.259	83.26	95.013	76.226	70.078	0	0	22.446	24.571	29.799	0	0	21.672	25.762	18.235	10.673	0	74.096	0	38.323	0	22.636	0	44.141	33.489	40.541	0	0	18.182	0	36.885	0	25.36	21.012	30.225	33.041	35.433	0	12.5	18.649	0	0	31.25	28.571	22.785	0	0	0	0	12.458	0	12.836	0	0	23.166	26.554	0	0	43.599	19.487	31.873	0	56.367	19.221	0	0	0	0	0	11.188	0	0	0	8.646	0	0	31.764	0	0	34.872	0	0	22.989	0	0	7.787	0	0	0	0	0	0	45.09	11.244	25.527	23.398	27.113	0	0	0	0	11.368	0	28.244	0	0	0	31.657	0	0	0	0	0	Hebdomadis	III
178119	72.641	0	30.811	30.699	23.97	24.849	33.06	36.239	0	42.265	35.806	0	0	0	13.402	0	0	0	26.678	0	0	41.478	0	29.393	27.612	22.83	0	29.697	30.184	35.756	21.083	0	15.14	0	0	44.238	22.42	21.993	0	0	0	0	35.686	25.103	22.568	24.794	0	23.659	27.517	0	80.706	80.851	68.355	72.922	0	89.087	72.543	86.713	85.95	86.038	93.95	86.601	89.685	95.918	86.111	88.779	84.043	78.339	0	0	0	0	22.479	30.986	0	32.381	0	14.912	28.682	0	0	0	65.297	0	100	92.996	80.625	81.928	58.413	0	0	0	0	99.681	99.663	32.076	38.49	0	0	0	0	23.361	37.363	0	39.233	0	0	0	25.263	0	0	0	32.377	100	51.021	0	0	16.713	0	31.111	68.58	0	82.216	34.34	69.708	75.532	0	70.892	0	0	26.554	0	0	0	0	0	24.544	0	0	0	0	0	0	34.453	0	0	0	0	12.224	78.853	81.961	87.573	33.333	28.012	0	0	61.663	59.19	0	0	28.824	56.579	0	0	14.91	22.599	27.801	0	0	21.237	0	0	0	27.76	28.359	0	72.727	0	36.637	0	0	28.861	0	44.663	0	43.449	23.529	0	0	29.711	0	20.124	0	31.372	36.135	36.478	0	0	32.558	0	0	0	0	13.613	0	91.594	0	75.083	69.595	71.93	81.119	74.329	72.76	57.436	81.046	73.602	70.096	75.628	81.316	0	0	0	34.806	60.262	0	39.237	0	39.773	0	0	0	0	0	0	68.326	74.088	53.161	59.113	0	0	0	0	0	70.707	35.338	0	77.199	17.255	25.786	0	0	27.627	0	0	0	0	0	0	72.532	20.958	15.878	0	26.962	35.385	0	11.687	0	0	0	0	32.759	0	22.656	30.976	0	0	0	0	35.274	0	31.034	29.167	0	0	0	31.579	33.721	0	29.851	0	0	0	0	0	0	0	0	0	0	43.979	21.105	32.398	0	29.003	26.4	19.231	34.483	0	0	34.572	22.599	0	0	16.247	49.811	17.418	0	23.563	0	31.768	12.89	0	14.324	22.054	0	0	0	0	0	0	77.002	93.583	16.182	27.702	0	0	0	0	0	0	0	0	27.794	22.041	0	0	24.615	25.134	0	0	32.716	0	0	0	0	20.834	26.539	0	24.117	0	0	0	0	0	0	0	0	0	0	0	64.078	44.151	100	99.552	100	100	100	100	100	100	100	99.71	100	100	82.295	99.526	99.587	100	99.682	100	100	100	98.254	98.063	100	100	100	100	100	100	95.349	99.51	100	100	99.699	99.578	100	99.749	100	100	87.156	97.997	91.49	0	36.715	0	62.649	68.95	74.642	0	90.952	0	66.071	58.666	31.579	79.734	43.123	89.011	0	0	40	0	79.503	90.949	91.808	81.496	48.259	83.26	95.013	76.226	70.078	0	0	22.446	25.143	29.799	0	0	21.672	25.762	18.235	10.673	0	74.096	0	38.323	0	22.636	0	44.141	33.489	40.541	0	0	18.182	0	36.885	0	25.36	21.012	30.225	33.041	35.433	0	12.5	18.649	0	0	31.25	28.571	22.785	0	0	0	0	12.458	0	12.836	0	0	23.166	26.554	0	0	43.599	19.487	31.873	0	56.367	19.221	0	0	0	0	0	11.188	0	0	0	8.646	0	0	31.764	0	0	34.872	0	0	22.989	0	0	7.787	0	0	0	0	0	0	45.09	11.244	25.527	23.398	25.656	0	0	0	0	11.368	0	28.244	0	0	0	31.657	0	0	0	0	0	Hebdomadis	III
178122	72.641	0	30.811	30.699	23.97	24.849	33.06	36.239	0	42.265	35.806	0	0	0	13.402	0	0	0	26.678	0	0	41.478	0	29.393	27.612	22.83	0	29.697	30.184	35.756	21.083	0	15.14	0	0	38.29	22.42	21.993	0	0	0	0	35.686	25.103	22.568	24.794	0	23.659	27.517	0	80.706	80.851	68.355	72.922	0	89.087	72.543	86.713	85.95	86.038	93.95	86.601	89.685	95.918	86.111	88.779	84.043	78.339	0	0	0	0	22.479	30.986	0	32.381	0	14.912	28.682	0	0	0	65.297	0	100	92.996	80.625	81.928	58.413	0	0	0	0	99.681	99.663	32.076	38.49	0	0	0	0	23.361	37.363	0	39.233	0	0	0	25.263	0	0	0	32.377	100	51.021	0	0	16.713	0	31.111	68.58	0	82.216	34.34	69.708	75.532	0	70.892	0	0	26.554	0	0	0	0	0	24.544	0	0	0	0	0	0	34.453	0	0	0	0	12.224	78.853	81.961	87.573	33.333	28.012	0	0	61.663	59.19	0	0	26.47	52.369	0	0	14.91	22.599	27.801	0	0	21.237	0	0	0	27.76	28.359	0	72.727	0	36.637	0	0	28.861	0	44.663	0	43.449	23.529	0	0	29.711	0	20.124	0	31.372	36.135	36.478	0	0	32.558	0	0	0	0	13.613	0	91.594	0	75.083	69.595	71.93	81.119	74.329	72.76	57.436	81.046	73.602	70.096	75.628	81.316	0	0	0	34.806	60.262	0	39.237	0	39.773	0	0	0	0	0	0	68.326	74.088	53.161	59.113	0	0	0	0	0	70.707	35.338	0	77.199	17.255	25.786	0	0	27.627	0	0	0	0	0	0	72.532	20.958	15.878	0	26.962	35.385	0	11.687	0	0	0	0	32.759	0	22.656	30.976	0	0	0	0	35.274	0	31.034	29.167	0	0	0	31.579	33.721	0	29.851	0	0	0	0	0	0	0	0	0	0	75.916	21.105	32.398	0	29.003	26.4	19.231	34.483	0	0	34.572	22.599	0	0	16.247	49.811	17.418	0	23.563	0	31.768	12.11	0	14.324	22.054	0	0	0	0	0	0	77.002	93.583	16.182	27.702	0	0	0	0	0	0	0	0	27.794	22.041	0	0	24.615	25.134	0	0	32.716	0	0	0	0	20.834	26.539	0	24.117	0	0	0	0	0	0	0	0	0	0	0	64.078	44.151	100	99.552	100	100	100	100	100	100	100	99.71	100	100	82.295	99.526	99.587	100	99.682	100	100	100	98.254	98.063	100	100	100	100	100	100	95.349	99.51	100	100	99.699	99.578	100	99.749	100	100	87.156	97.997	91.49	0	36.715	0	62.649	68.95	74.642	0	90.952	0	66.071	58.666	31.579	79.734	40.892	46.703	0	0	40	0	79.503	90.949	91.808	81.496	48.259	83.26	95.013	76.226	70.078	0	0	22.446	25.143	29.799	0	0	21.672	25.762	18.235	10.673	0	74.096	0	38.323	0	22.636	0	44.141	33.489	40.541	0	0	18.182	0	36.885	0	25.36	21.012	30.225	33.041	35.433	0	12.5	18.649	0	0	31.25	28.571	22.785	0	0	0	0	12.458	0	12.836	0	0	23.166	26.554	0	0	43.599	19.487	31.873	0	56.367	19.221	0	0	0	0	0	11.188	0	0	0	8.646	0	0	31.764	0	0	34.872	0	0	22.989	0	0	7.787	0	0	0	0	0	0	45.09	11.244	25.527	23.398	25.656	0	0	0	0	11.368	0	28.244	0	0	0	31.657	0	0	0	0	0	Hebdomadis	III
185k	100	99.726	100	99.088	98.127	99.091	100	100	100	100	99.677	100	100	0	12.371	25	0	39.172	42.785	0	99.612	100	99.02	100	100	100	100	100	100	99.709	98.575	98.701	99.602	25.909	39.302	73.978	55.516	23.54	99.194	99.731	100	100	100	100	100	100	100	100	100	99.278	99.728	99.734	99.747	100	100	99.777	98.305	100	99.449	100	98.577	99.346	96.275	100	100	100	98.582	90.614	94.656	0	0	68.269	44.628	36.62	0	33.65	0	85.088	36.434	88.889	95.385	89.547	0	0	35.856	31.906	21.875	66.566	0	79.495	79.094	79.545	80	83.387	72.39	33.207	67.17	73.288	87.338	0	0	94.958	0	54.78	55.752	0	0	0	87.368	90	97.342	87.549	88.364	0	0	68.261	75.2	83.561	75.044	94.722	93.051	88.541	86.589	35.471	68.978	76.241	38.476	0	81.056	44.569	100	94.348	0	25.245	45.365	0	40.299	0	0	0	0	0	0	50.14	0	0	0	0	23.429	0	0	54.336	76.955	72.269	72.992	77.03	0	83.642	73.125	56.039	0	10.263	38.476	80	0	76.836	26.971	0	36.124	41.973	0	90.244	70.032	71.608	79.104	0	29.697	71.359	71.471	78.553	71.99	84.304	84.762	86.798	77.419	84.743	72.727	76.842	79.835	64.856	69.13	53.561	63.54	76.47	0	0	71.523	70.978	71.429	76.923	73.181	67.994	63.403	50.786	0	90.435	62.981	76.412	66.554	73.684	78.322	75.096	72.043	72.479	79.739	75.777	70.418	75.628	69.426	84.828	66.666	82.108	81.768	0	66.276	80.654	74.806	78.409	85.635	80.194	36.709	0	0	73.56	0	0	89.368	0	79.801	81.006	0	0	79.567	76.431	38.345	0	76.221	95.686	25.157	0	0	30.03	0	0	20.748	0	40.805	37.981	0	0	17.23	33.656	25.256	36.154	0	14.201	0	0	0	0	39.08	0	24.219	21.212	0	0	0	0	34.589	0	0	31.818	0	0	0	29.15	30.62	0	0	0	0	0	0	0	0	0	67.742	64.348	13.566	12.827	20.77	33.929	0	30.212	27.6	17.873	37.165	0	0	32.571	0	0	0	14.846	52.075	17.418	25.511	53.448	65.926	84.531	22.656	28.813	0	0	0	0	0	0	0	0	56.048	90.374	27.386	28.716	0	0	0	0	0	0	0	0	76.218	26.531	0	64.478	53.462	40.909	0	24.939	33.024	0	0	14.256	33.474	0	44.374	0	0	17.986	0	0	0	0	0	0	0	0	0	0	0	0	40.443	26.458	34.746	27.777	0	25.839	42.195	0	27.338	0	26.923	0	0	0	28.926	33.333	0	36.525	0	0	37.905	18.134	31.399	0	0	23.223	0	0	26.91	38.235	33.071	0	32.831	30.802	33.452	67.67	72.922	0	92.661	42.404	42.226	0	0	0	31.919	0	0	39.609	0	0	65.179	57.6	24.812	89.037	54.647	41.758	0	0	0	0	0	0	0	25.197	0	0	0	59.068	78.741	0	0	22.111	30.857	36.963	0	33.198	20.433	0	16.176	0	0	28.915	52.427	66.168	62.694	45.272	0	43.75	34.418	41.141	37.736	0	18.182	0	38.798	0	21.614	19.066	30.547	32.164	33.596	0	16.954	18.006	0	0	34.821	30.769	24.051	0	0	0	0	0	0	12.537	25.962	0	50.193	46.61	46.98	49.201	33.218	46.41	31.474	0	77.759	85.714	73.148	72.823	27.586	0	0	25.129	0	0	0	8.646	0	0	34.706	0	0	35.128	42.735	0	39.656	0	0	0	0	0	0	0	0	37.662	0	15.332	29.04	0	32.361	28.673	0	0	0	12.521	0	35.623	33.582	35.623	0	31.953	0	0	0	0	99.857	Javanica	I
188058	72.641	0	30.811	30.699	23.97	24.243	33.06	36.239	0	42.265	35.806	0	0	0	13.402	0	0	0	26.678	0	0	41.478	0	29.393	27.612	23.151	0	29.697	30.184	35.756	21.083	0	15.14	0	0	44.609	22.42	21.993	0	0	0	0	35.686	25.103	22.568	24.794	0	23.659	27.517	0	80.706	80.851	68.355	72.922	0	89.087	72.543	86.713	85.95	86.038	93.95	86.275	89.971	95.918	86.111	88.449	84.397	78.339	0	0	0	0	22.479	30.986	0	32.381	0	14.912	28.682	0	0	0	65.297	0	100	94.553	80.625	81.928	58.413	24.606	0	0	0	99.681	99.663	32.076	38.49	0	0	0	0	25.546	37.363	0	39.233	0	0	0	25.263	0	0	0	32.377	79.13	81.633	0	0	16.713	0	31.111	68.58	0	82.216	34.34	69.708	75.887	0	70.422	0	0	26.554	0	0	0	0	0	24.544	0	0	0	0	0	0	34.453	0	0	0	0	12.224	78.853	81.961	87.573	33.333	28.012	0	0	61.663	59.527	0	0	23.53	58.948	0	0	14.91	22.599	27.801	0	0	21.237	0	0	0	27.76	28.359	0	72.727	0	36.637	0	0	28.861	0	44.663	0	43.449	23.529	0	0	29.711	0	20.124	0	31.372	36.135	36.478	0	0	32.558	0	0	0	0	13.613	0	91.594	0	75.083	69.595	71.93	81.119	74.329	72.76	57.778	81.046	73.602	70.096	75.985	81.316	0	0	0	34.806	59.825	0	39.237	0	39.773	0	0	0	0	0	0	68.326	74.088	53.161	59.113	0	0	0	0	0	70.707	35.338	0	77.199	17.255	25.786	0	0	27.627	0	0	0	0	0	0	72.103	20.958	16.047	0	26.962	35.385	0	68.195	0	0	0	0	32.759	0	23.047	30.976	0	0	0	0	35.274	0	31.034	29.167	0	0	0	31.579	33.721	0	29.851	0	0	0	0	0	0	0	0	0	0	64.922	21.105	32.398	0	29.003	26.4	25.792	34.483	0	0	34.572	22.599	0	0	16.527	49.434	17.418	0	23.563	0	31.768	11.719	0	14.324	22.054	0	0	0	0	0	0	77.172	93.583	16.182	27.702	0	0	0	0	0	0	0	0	96.562	22.041	0	0	24.615	25.134	0	0	32.716	0	0	0	0	20.834	35.244	0	24.117	0	0	0	0	0	0	0	0	0	0	0	99.029	44.151	100	99.552	100	100	100	100	100	100	100	99.71	100	100	99.672	99.526	99.587	100	99.682	100	100	100	98.504	98.063	100	100	100	100	100	100	95.349	99.51	100	100	99.699	100	100	99.749	100	100	87.156	97.997	91.49	0	36.715	0	62.649	68.95	74.642	0	90.952	0	66.071	58.666	0	79.734	40.892	36.264	0	0	40	0	79.71	90.949	91.808	81.496	48.259	83.26	95.013	76.226	65.354	0	0	22.446	25.143	29.799	0	0	21.672	25.762	18.235	10.673	0	74.096	0	38.323	0	22.636	0	44.141	33.489	40.541	0	0	18.182	0	36.885	0	25.36	21.012	30.225	33.041	35.433	0	40.374	18.649	0	0	31.25	29.671	22.785	0	0	0	0	12.458	0	12.836	0	0	23.166	26.554	0	0	43.599	19.487	31.873	0	56.367	19.221	0	0	0	0	0	11.188	0	0	0	8.646	0	0	31.764	0	0	34.872	0	0	22.989	0	0	7.787	0	0	0	0	0	0	45.09	11.073	25.527	23.398	27.113	0	0	0	0	11.368	0	28.244	0	0	0	31.657	0	0	0	0	0	Hebdomadis	III
188072	72.641	0	30.811	30.699	23.97	24.849	33.06	36.239	0	42.265	35.806	0	0	0	13.402	0	0	0	26.678	0	0	41.478	0	29.393	27.612	22.83	0	29.697	30.184	35.756	21.083	0	15.14	0	0	31.598	22.42	21.993	0	0	0	0	35.686	25.103	22.568	24.794	0	23.659	27.517	0	80.706	80.851	68.355	72.922	0	89.087	72.543	86.713	85.95	86.038	93.95	86.601	89.685	95.918	86.111	88.779	84.043	78.339	0	0	0	0	22.479	30.986	0	32.381	0	14.912	28.682	0	0	0	65.297	0	100	92.996	80.625	81.928	58.413	0	0	0	0	99.681	99.663	32.076	38.49	0	0	0	0	23.361	37.363	0	39.233	0	0	0	25.263	0	0	0	32.377	100	51.021	0	0	16.713	0	31.111	68.58	0	82.216	34.34	69.708	75.532	0	70.892	0	0	26.554	0	0	0	0	0	24.544	0	0	0	0	0	0	34.453	0	0	0	0	12.224	78.853	81.961	87.573	33.333	28.012	0	0	61.663	59.19	0	0	38.823	92.105	0	0	14.91	22.599	27.801	0	0	21.237	0	0	0	27.76	28.359	0	72.727	0	36.637	0	0	28.861	0	44.663	0	43.449	23.529	0	0	29.711	0	20.124	0	31.372	36.135	36.478	0	0	32.558	0	0	0	0	13.613	0	91.594	0	75.083	69.595	71.93	81.119	74.329	72.76	57.436	81.046	73.602	70.096	75.628	81.316	0	0	0	34.806	60.262	0	39.237	0	39.773	0	0	0	0	0	0	68.326	74.088	53.161	59.113	0	0	0	0	0	70.707	35.338	0	77.199	17.255	25.786	0	0	27.627	0	0	0	0	0	0	72.532	20.958	15.878	0	26.962	35.385	0	11.687	0	0	0	0	32.759	0	22.656	30.976	0	0	0	0	35.274	0	31.034	29.167	0	0	0	31.579	33.721	0	29.851	0	0	0	0	0	0	0	0	0	0	64.398	21.105	32.398	0	29.003	26.4	19.231	34.483	0	0	34.572	22.599	0	0	16.247	49.811	17.418	0	23.563	0	31.768	12.11	0	14.324	22.054	0	0	0	0	0	0	77.002	93.583	16.182	27.702	0	0	0	0	0	0	0	0	27.794	22.041	0	0	24.615	25.134	0	0	32.716	0	0	0	0	20.834	26.539	0	24.117	0	0	0	0	0	0	0	0	0	0	0	64.078	44.151	100	99.552	100	100	100	100	100	100	100	99.71	100	100	82.295	99.526	99.587	100	99.682	100	100	100	98.254	98.063	100	100	100	100	100	100	95.349	99.51	100	100	99.699	99.578	100	99.749	100	100	87.156	97.997	91.49	0	36.715	0	62.649	68.95	74.642	0	90.952	0	66.071	58.666	0	79.734	31.227	65.659	0	0	40	0	79.503	90.949	91.808	81.496	48.259	83.26	95.013	76.226	70.078	0	0	22.446	25.143	29.799	0	0	21.672	25.762	18.235	10.673	0	74.096	0	38.323	0	22.636	0	44.141	33.489	40.541	0	0	18.182	0	36.885	0	25.36	21.012	30.225	33.041	35.433	0	12.5	18.649	0	0	31.25	28.571	22.785	0	0	0	0	12.458	0	12.836	0	0	23.166	26.554	0	0	43.599	19.487	31.873	0	56.367	19.221	0	0	0	0	0	11.188	0	0	0	8.646	0	0	31.764	0	0	34.872	0	0	22.989	0	0	7.787	0	0	0	0	0	0	45.09	11.244	25.527	23.398	25.656	0	0	0	0	11.368	0	28.244	0	0	0	31.657	0	0	0	0	0	Hebdomadis	III
188076	72.641	0	30.811	30.699	23.97	24.849	33.06	36.239	0	42.265	35.806	0	0	0	13.402	0	0	0	26.678	0	0	41.478	0	29.393	27.612	22.83	0	29.697	30.184	35.756	21.083	0	15.14	0	0	38.29	22.42	21.993	0	0	0	0	35.686	25.103	22.568	24.794	0	23.659	27.517	0	80.706	80.851	68.355	72.922	0	89.087	72.543	86.713	85.95	86.038	93.95	86.601	89.685	95.918	86.111	88.779	84.043	78.339	0	0	0	0	22.479	30.986	0	32.381	0	14.912	28.682	0	0	0	65.297	0	100	92.996	80.625	81.325	58.413	0	0	0	0	99.681	99.663	32.076	38.49	0	0	0	0	23.361	37.363	0	39.233	0	0	0	25.263	0	0	0	32.377	100	51.021	0	0	16.713	0	31.111	68.58	0	82.216	34.34	69.708	75.532	0	70.892	0	0	26.554	0	0	0	0	0	24.544	0	0	0	0	0	0	34.453	0	0	0	0	12.224	78.853	81.961	87.573	33.333	28.012	0	0	61.663	59.19	0	0	25.294	90.789	0	0	14.91	22.599	27.801	0	0	21.237	0	0	0	27.76	28.359	0	72.727	0	36.637	0	0	28.861	0	44.663	0	43.449	23.529	0	0	29.711	0	20.124	0	31.372	36.135	36.478	0	0	32.558	0	0	0	0	13.613	0	91.594	0	75.083	69.595	71.93	81.119	74.329	72.76	57.436	81.046	73.602	70.096	75.628	81.316	0	0	0	34.806	60.262	0	39.237	0	39.773	0	0	0	0	0	0	68.326	74.088	53.161	59.113	0	0	0	0	0	70.707	35.338	0	77.199	17.255	25.786	0	0	27.627	0	0	0	0	0	0	72.532	20.958	15.878	0	26.962	35.385	0	11.687	0	0	0	0	32.759	0	22.656	30.976	0	0	0	0	35.274	0	31.034	29.167	0	0	0	31.579	33.721	0	29.851	0	0	0	0	0	0	0	0	0	0	64.398	21.105	32.398	0	29.003	26.4	19.231	34.483	0	0	34.572	22.599	0	0	16.247	49.811	17.418	0	23.563	0	31.768	12.11	0	14.324	22.054	0	0	0	0	0	0	77.002	93.583	16.182	27.702	0	0	0	0	0	0	0	0	27.794	22.041	0	0	24.615	25.134	0	0	32.716	0	0	0	0	20.834	26.539	0	24.117	0	0	0	0	0	0	0	0	0	0	0	64.563	44.151	100	99.552	100	100	100	100	100	100	100	99.71	100	100	82.295	99.526	99.587	100	99.682	100	100	100	98.254	98.063	99.829	100	100	100	99.73	100	95.349	99.51	100	99.722	99.699	99.578	100	99.749	100	100	87.156	97.997	91.49	0	36.715	0	62.649	68.95	74.642	0	90.952	0	66.071	58.666	31.579	79.734	40.892	65.385	0	0	40	0	79.503	90.949	91.808	81.496	48.259	83.26	95.276	76.226	70.078	0	0	22.446	25.143	29.799	0	0	21.672	25.762	18.235	10.673	0	74.096	0	38.323	0	22.636	0	43.75	33.489	40.541	0	0	18.182	0	36.885	0	25.36	21.012	30.225	33.041	35.433	0	12.5	18.649	0	0	31.25	28.571	22.785	0	0	0	0	12.458	0	12.836	0	0	23.166	26.554	0	0	43.599	19.487	31.873	0	56.367	19.221	0	0	0	0	0	11.188	0	0	0	8.646	0	0	31.764	0	0	34.872	0	0	22.989	0	0	7.787	0	0	0	0	0	0	45.09	11.244	25.527	23.398	25.656	0	0	0	0	11.368	0	28.244	0	0	0	31.657	0	0	0	0	0	Hebdomadis	III
188083	72.641	0	30.811	30.699	23.97	24.849	33.06	36.239	0	42.265	35.806	0	0	0	13.402	0	0	0	26.678	0	0	41.478	0	29.393	27.612	22.83	0	29.697	30.184	35.756	21.083	0	15.14	0	0	49.071	22.42	21.993	0	0	0	0	35.686	25.103	22.568	24.794	0	23.659	27.517	0	80.706	80.851	68.355	72.922	0	89.087	72.543	86.713	85.95	86.038	93.95	86.601	89.685	95.918	86.111	88.779	84.043	78.339	0	0	0	0	22.479	30.986	0	32.381	0	14.912	28.682	0	0	0	65.297	0	100	92.996	80.625	81.928	58.413	0	0	0	0	99.681	99.663	32.076	38.49	0	0	0	0	23.361	37.363	0	39.233	0	0	0	25.263	0	0	0	32.377	100	51.021	0	0	16.713	0	31.111	68.58	0	82.216	34.34	69.708	75.532	0	70.892	0	0	26.554	0	0	0	0	0	24.544	0	0	0	0	0	0	34.453	0	0	0	0	12.224	78.853	81.961	87.573	33.333	28.012	0	0	61.663	59.19	0	0	22.941	54.737	0	0	14.91	22.599	27.801	0	0	21.237	0	0	0	27.76	28.359	0	72.727	0	36.637	0	0	28.861	0	44.663	0	43.449	23.529	0	0	29.711	0	20.124	0	31.372	36.135	36.478	0	0	32.558	0	0	0	0	13.613	0	91.594	0	75.083	69.595	71.93	81.119	74.329	72.76	57.436	81.046	73.602	70.096	75.628	81.316	0	0	0	34.806	60.262	0	39.237	0	39.773	0	0	0	0	0	0	68.326	74.088	53.161	59.113	0	0	0	0	0	70.707	35.338	0	77.199	17.255	25.786	0	0	27.627	0	0	0	0	0	0	72.532	20.958	15.878	0	26.962	35.385	0	11.687	0	0	0	0	32.759	0	22.656	30.976	0	0	0	0	35.274	0	31.034	29.167	0	0	0	31.579	33.721	0	29.851	0	0	0	0	0	0	0	0	0	0	43.979	21.105	32.398	0	29.003	26.4	19.231	34.483	0	0	34.572	22.599	0	0	16.247	49.811	17.418	0	23.563	0	31.768	14.453	0	14.324	22.054	0	0	0	0	0	0	77.002	93.583	16.182	27.702	0	0	0	0	0	0	0	0	27.794	21.633	0	0	24.615	25.134	0	0	32.716	0	0	0	0	20.834	35.244	0	24.117	0	0	0	0	0	0	0	0	0	0	0	64.563	44.151	100	99.552	100	100	100	100	100	100	100	99.71	100	100	82.295	99.526	99.587	100	99.682	100	100	100	98.254	98.063	99.829	100	100	100	99.73	100	95.349	99.51	100	99.722	99.699	99.578	100	99.749	100	100	87.156	97.997	91.49	0	36.715	0	62.649	68.95	74.642	0	90.952	0	66.071	58.666	31.579	79.734	44.238	46.703	0	0	40	0	79.503	90.949	91.808	81.496	48.259	83.26	95.276	76.226	70.078	0	0	22.446	25.143	29.799	0	0	21.672	25.762	18.235	10.673	0	74.096	0	38.323	0	22.636	0	43.75	33.489	40.541	0	0	18.182	0	36.885	0	25.36	20.623	30.225	33.041	35.433	0	12.5	18.649	0	0	31.25	28.571	22.785	0	0	0	0	12.458	0	12.836	0	0	23.166	26.554	0	0	43.599	19.487	31.873	0	56.367	19.221	0	0	0	0	0	11.188	0	0	0	8.646	0	0	31.764	0	0	34.872	0	0	22.989	0	0	7.787	0	0	0	0	0	0	45.09	11.584	25.527	23.398	27.113	0	0	0	0	11.368	0	28.244	0	0	0	31.657	0	0	0	0	0	Hebdomadis	III
188104	72.641	0	30.811	30.699	23.97	24.849	33.06	36.239	0	42.265	35.806	0	0	0	13.402	0	0	0	26.678	0	0	41.478	0	29.393	27.612	22.83	0	29.697	30.184	35.756	21.083	0	15.14	0	0	37.175	22.42	21.993	0	0	0	0	35.686	25.103	22.568	24.794	0	23.659	27.517	0	80.706	80.851	68.355	72.922	0	89.087	72.543	86.713	85.95	86.038	93.95	86.601	89.685	95.918	86.111	88.779	84.043	78.339	0	0	0	0	22.479	30.986	0	32.381	0	14.912	28.682	0	0	0	65.297	0	100	92.996	80.625	81.928	58.413	0	0	0	0	99.681	99.663	32.076	38.49	0	0	0	0	23.361	37.363	0	39.233	0	0	0	25.263	0	0	0	32.377	100	51.021	0	0	16.713	0	31.111	68.58	0	82.216	34.34	69.708	75.532	0	70.892	0	0	26.554	0	0	0	0	0	24.544	0	0	0	0	0	0	34.453	0	0	0	0	12.224	78.853	81.961	87.573	33.333	28.012	0	0	61.663	59.19	0	0	72.941	56.053	0	0	14.91	22.599	27.801	0	0	21.237	0	0	0	27.76	28.359	0	72.727	0	36.637	0	0	28.861	0	44.663	0	43.449	23.529	0	0	29.711	0	20.124	0	31.372	36.135	36.478	0	0	32.558	0	0	0	0	13.613	0	91.594	0	75.083	69.595	71.93	81.119	74.329	72.76	57.436	81.046	73.602	70.096	75.628	81.316	0	0	0	34.806	60.262	0	39.237	0	39.773	0	0	0	0	0	0	68.326	74.088	53.161	59.113	0	0	0	0	0	70.707	35.338	0	77.199	17.255	25.786	0	0	27.627	0	0	0	0	0	0	72.532	20.958	15.878	0	26.962	35.385	0	11.687	0	0	0	0	32.759	0	22.656	30.976	0	0	0	0	35.274	0	31.034	29.167	0	0	0	31.579	33.721	0	29.851	0	0	0	0	0	0	0	0	0	0	43.979	21.105	32.398	0	29.003	26.4	19.231	34.483	0	0	34.572	22.599	0	0	16.247	49.811	17.418	0	23.563	0	31.768	12.11	0	14.324	22.054	0	0	0	0	0	0	77.002	93.583	16.182	27.702	0	0	0	0	0	0	0	0	27.794	22.041	0	0	24.615	25.134	0	0	32.716	0	0	0	0	20.834	26.539	0	24.117	0	0	0	0	0	0	0	0	0	0	0	64.078	44.151	100	99.552	100	100	100	100	100	100	100	99.71	100	100	82.295	99.526	99.587	100	99.682	100	100	100	98.254	98.063	100	100	100	100	100	100	95.349	99.51	100	100	99.699	99.578	100	99.749	100	100	87.156	97.997	91.49	0	36.715	0	62.649	68.95	74.642	0	90.952	0	66.071	58.666	31.579	79.734	40.149	69.23	0	0	40	0	79.503	90.949	91.808	81.496	48.259	83.26	95.013	76.226	70.078	0	0	22.446	25.143	29.799	0	0	21.672	25.762	18.235	10.673	0	74.096	0	38.323	0	22.636	0	44.141	33.489	40.541	0	0	18.182	0	36.885	0	25.36	21.012	30.225	33.041	35.433	0	12.5	18.649	0	0	31.25	28.571	22.785	0	0	0	0	12.458	0	12.836	0	0	23.166	26.554	0	0	43.599	19.487	31.873	0	56.367	19.221	0	0	0	0	0	11.188	0	0	0	8.646	0	0	31.764	0	0	34.872	0	0	22.989	0	0	7.787	0	0	0	0	0	0	45.09	11.244	25.527	23.398	25.656	0	0	0	0	11.368	0	28.244	0	0	0	31.657	0	0	0	0	0	Hebdomadis	III
189k	100	99.726	100	99.088	98.127	99.091	100	100	100	100	99.677	100	100	0	12.371	25	0	39.172	42.785	0	99.612	100	99.02	100	100	100	100	100	100	99.709	98.575	98.701	99.602	25.909	39.302	73.978	55.516	23.54	99.194	99.731	100	100	100	100	100	100	100	100	100	99.278	99.728	99.734	99.747	100	100	99.777	98.305	100	99.174	100	98.577	99.346	96.275	100	100	100	98.582	90.614	94.656	0	0	68.269	44.628	36.62	0	33.65	0	85.088	36.434	88.889	95.385	89.547	0	0	35.856	31.906	21.875	66.566	0	79.495	79.094	79.545	80	83.387	72.39	33.207	67.17	73.288	87.338	0	0	94.958	0	54.78	55.752	0	0	0	87.368	90	97.342	87.549	88.364	0	0	68.261	75.2	83.561	75.044	94.722	93.051	88.541	86.589	35.471	68.978	76.241	38.476	0	81.056	44.569	100	94.348	0	25.245	45.365	0	40.299	0	0	0	0	0	0	50.14	0	0	0	0	23.429	0	0	54.336	76.955	72.269	72.992	77.03	0	83.642	73.125	56.039	0	10.263	38.476	80	0	76.836	26.971	0	36.124	41.973	0	90.244	70.032	71.608	79.104	0	29.697	71.359	71.471	78.553	71.99	84.304	84.762	86.798	77.419	84.743	72.727	76.842	79.835	64.856	69.13	53.561	63.54	76.47	0	0	71.523	70.978	71.429	76.923	73.181	67.994	63.403	50.786	0	90.435	62.981	76.412	66.554	73.684	78.322	75.096	72.043	72.479	79.739	75.777	70.418	75.628	69.426	84.828	66.666	82.108	81.768	0	66.276	80.654	74.806	78.409	85.635	80.194	36.709	0	0	73.56	0	0	89.368	0	79.801	81.006	0	0	79.567	76.431	38.345	0	76.221	95.686	25.157	0	0	30.03	0	0	20.748	0	40.805	37.981	0	0	17.23	33.656	25.256	36.154	0	14.201	0	0	0	0	39.08	0	25	21.212	0	0	0	0	34.589	0	0	31.818	0	0	0	29.15	30.62	0	0	0	0	0	0	0	0	0	67.742	64.348	13.566	12.827	20.77	33.929	0	30.212	27.6	17.873	37.165	0	0	32.571	0	0	0	14.846	52.075	17.418	25.511	53.448	65.926	84.531	22.656	28.813	0	0	0	0	0	0	0	0	56.048	90.374	27.386	28.716	0	0	0	0	0	0	0	0	90.831	26.531	0	64.478	53.462	40.909	0	24.939	33.024	0	0	14.256	33.474	0	44.374	0	0	17.986	0	0	0	0	0	0	0	0	0	0	0	0	40.443	26.458	34.746	27.777	0	25.839	42.195	0	27.338	0	26.923	0	0	0	28.926	33.333	0	36.525	0	0	37.905	18.134	31.399	0	0	23.223	0	0	26.91	38.235	33.071	0	32.831	30.802	33.452	67.67	72.922	0	92.661	42.404	42.226	0	0	0	31.919	0	0	39.609	0	0	65.179	57.6	24.812	89.037	54.647	41.758	0	0	0	0	0	0	0	25.197	0	0	0	59.068	79.528	0	0	22.111	30.857	36.963	0	33.198	20.433	0	16.176	0	0	28.915	52.427	66.168	62.694	45.272	0	43.75	34.418	41.141	37.736	0	18.182	0	38.525	0	21.614	19.066	30.547	32.164	33.596	0	16.954	18.006	0	0	34.821	30.769	24.051	0	0	0	0	0	0	12.537	25.962	0	50.193	46.61	46.98	49.201	33.218	46.41	31.474	0	77.759	85.714	73.148	72.823	27.586	0	0	25.129	0	0	0	8.646	0	0	34.706	0	0	35.128	42.735	0	39.656	0	0	0	0	0	0	0	0	37.662	0	15.332	29.04	0	32.361	28.673	0	0	0	12.521	0	35.623	33.582	35.623	0	31.953	0	0	0	0	99.857	Javanica	I
198035	72.641	0	30.811	30.699	23.97	24.849	33.06	36.239	0	42.265	35.806	0	0	0	13.402	0	0	0	26.678	0	0	41.478	0	29.393	27.612	22.83	0	29.697	30.184	35.756	21.083	0	15.14	0	0	44.238	22.42	21.993	0	0	0	0	35.686	25.103	22.568	24.794	0	23.659	27.517	0	80.706	80.851	68.355	72.922	0	89.087	72.543	86.713	85.95	86.038	93.95	86.601	89.685	95.918	86.111	88.779	84.043	78.339	0	0	0	0	22.479	30.986	0	32.381	0	14.912	28.682	0	0	0	65.297	0	100	92.996	80.625	81.928	58.413	0	0	0	0	99.681	99.663	32.076	38.49	0	0	0	0	23.361	37.363	0	39.233	0	0	0	25.263	0	0	0	32.377	100	51.021	0	0	16.713	0	31.111	68.58	0	82.216	34.34	69.708	75.532	0	70.892	0	0	26.554	0	0	0	0	0	24.544	0	0	0	0	0	0	34.453	0	0	0	0	12.224	78.853	81.961	87.573	33.333	28.012	0	0	61.663	59.19	0	0	39.412	92.368	0	0	14.91	22.599	27.801	0	0	21.237	0	0	0	27.76	28.359	0	72.727	0	36.637	0	0	28.861	0	44.663	0	43.449	23.529	0	0	29.711	0	20.124	0	31.372	36.135	36.478	0	0	32.558	0	0	0	0	13.613	0	91.594	0	75.083	69.595	71.93	81.119	74.329	72.76	57.436	81.046	73.602	70.096	75.628	81.316	0	0	0	34.806	60.262	0	39.237	0	39.773	0	0	0	0	0	0	68.326	74.088	53.161	59.113	0	0	0	0	0	70.707	35.338	0	77.199	17.255	25.786	0	0	27.627	0	0	0	0	0	0	72.532	20.958	15.878	0	26.962	35.385	0	11.687	0	0	0	0	32.759	0	22.656	30.976	0	0	0	0	35.274	0	31.034	29.167	0	0	0	31.579	33.721	0	29.851	0	0	0	0	0	0	0	0	0	0	64.922	21.105	32.398	0	29.003	26.4	19.231	34.483	0	0	34.572	22.599	0	0	16.247	49.811	17.418	0	23.563	0	31.768	12.89	0	14.324	22.054	0	0	0	0	0	0	77.002	93.583	16.182	27.702	0	0	0	0	0	0	0	0	27.794	22.041	0	0	24.615	25.134	0	0	32.716	0	0	0	0	20.834	35.244	0	24.117	0	0	0	0	0	0	0	0	0	0	0	64.078	44.151	100	99.552	100	100	100	100	100	100	100	99.71	100	100	82.295	99.526	99.587	100	99.682	100	100	100	98.254	98.063	100	100	100	100	100	100	95.349	99.51	100	100	99.699	99.578	100	99.749	100	100	87.156	97.997	91.49	0	36.715	0	62.649	68.95	74.642	0	90.952	0	66.071	58.666	31.579	79.734	43.123	81.868	0	0	40	0	79.503	90.949	91.808	81.496	48.259	83.26	95.013	76.226	70.078	0	0	22.446	25.143	29.799	0	0	21.672	25.762	18.235	10.673	0	74.096	0	38.323	0	22.636	0	44.141	33.489	40.541	0	0	18.182	0	36.885	0	25.36	21.012	30.225	33.041	35.433	0	12.5	18.649	0	0	31.25	28.571	22.785	0	0	0	0	12.458	0	12.836	0	0	23.166	26.554	0	0	43.599	19.487	31.873	0	56.367	19.221	0	0	0	0	0	11.188	0	0	0	8.646	0	0	31.764	0	0	34.872	0	0	22.989	0	0	7.787	0	0	0	0	0	0	45.09	11.244	25.527	23.398	25.656	0	0	0	0	11.368	0	28.244	0	0	0	31.657	0	0	0	0	0	Hebdomadis	III
198045	72.641	0	30.811	30.699	23.97	24.849	33.06	36.239	0	42.265	35.806	0	0	0	13.402	0	0	0	26.678	0	0	41.478	0	29.393	27.612	22.83	0	29.697	30.184	35.756	21.083	0	15.14	0	0	37.175	22.42	21.993	0	0	0	0	35.686	25.103	22.568	24.794	0	23.659	27.517	0	80.706	80.851	68.355	72.922	0	89.087	72.543	86.713	85.95	86.038	93.95	86.601	89.685	95.918	86.111	88.779	84.043	78.339	0	0	0	0	22.479	30.986	0	32.381	0	14.912	28.682	0	0	0	65.297	0	100	92.996	80.625	81.928	58.413	0	0	0	0	99.681	99.663	32.076	38.49	0	0	0	0	23.361	37.363	0	39.233	0	0	0	25.263	0	0	0	32.377	100	51.021	0	0	16.713	0	31.111	68.58	0	82.216	34.34	69.708	75.532	0	70.892	0	0	26.554	0	0	0	0	0	24.544	0	0	0	0	0	0	34.453	0	0	0	0	12.224	78.853	81.961	87.573	33.333	28.012	0	0	61.663	59.19	0	0	39.412	76.842	0	0	14.91	22.599	27.801	0	0	21.237	0	0	0	27.76	28.359	0	72.727	0	36.637	0	0	28.861	0	44.663	0	43.449	23.529	0	0	29.711	0	20.124	0	31.372	36.135	36.478	0	0	32.558	0	0	0	0	13.613	0	91.594	0	75.083	69.595	71.93	81.119	74.329	72.76	57.436	81.046	73.602	70.096	75.628	81.316	0	0	0	34.806	60.262	0	39.237	0	39.773	0	0	0	0	0	0	68.326	74.088	53.161	59.113	0	0	0	0	0	70.707	35.338	0	77.199	17.255	25.786	0	0	27.627	0	0	0	0	0	0	72.532	20.958	15.878	0	26.962	35.385	0	11.687	0	0	0	0	32.759	0	22.656	30.976	0	0	0	0	35.274	0	31.034	29.167	0	0	0	31.579	33.721	0	29.851	0	0	0	0	0	0	0	0	0	0	51.571	21.105	32.398	0	29.003	26.4	19.231	34.483	0	0	34.572	22.599	0	0	16.247	49.811	17.418	0	23.563	0	31.768	12.11	0	14.324	22.054	0	0	0	0	0	0	77.002	93.583	16.182	27.702	0	0	0	0	0	0	0	0	27.794	22.041	0	0	24.615	25.134	0	0	32.716	0	0	0	0	20.834	35.244	0	24.117	0	0	0	0	0	0	0	0	0	0	0	64.078	44.151	100	99.552	100	100	100	100	100	100	100	99.71	100	100	82.295	99.526	99.587	100	99.682	100	100	100	98.254	98.063	100	100	100	100	100	100	95.349	99.51	100	100	99.699	99.578	100	99.749	100	100	87.156	97.997	91.49	0	36.715	0	62.649	68.95	74.642	0	90.952	0	66.071	58.666	31.579	79.734	39.777	65.659	0	0	40	0	79.503	90.949	91.808	81.496	48.259	83.26	95.013	76.226	70.078	0	0	22.446	25.143	29.799	0	0	21.672	25.762	18.235	10.673	0	74.096	0	38.323	0	22.636	0	44.141	33.489	40.541	0	0	18.182	0	36.885	0	25.36	21.012	30.225	33.041	35.433	0	12.5	18.649	0	0	31.25	28.571	22.785	0	0	0	0	12.458	0	12.836	0	0	23.166	26.554	0	0	43.599	19.487	31.873	0	56.367	19.221	0	0	0	0	0	11.188	0	0	0	8.646	0	0	31.764	0	0	34.872	0	0	22.989	0	0	7.787	0	0	0	0	0	0	45.09	11.244	25.527	23.398	25.656	0	0	0	0	11.368	0	28.244	0	0	0	31.657	0	0	0	0	0	Hebdomadis	III
198056	72.641	0	30.811	30.699	23.97	24.849	33.06	36.239	0	42.265	35.806	0	0	0	13.402	0	0	0	26.678	0	0	41.478	0	29.393	27.612	22.83	0	29.697	30.184	35.756	21.083	0	15.14	0	0	37.175	22.42	21.993	0	0	0	0	35.686	25.103	22.568	24.794	0	23.659	27.517	0	80.706	80.851	68.355	72.922	0	89.087	72.543	86.713	85.95	86.038	93.95	86.601	89.685	95.918	86.111	88.779	84.043	78.339	0	0	0	0	22.479	30.986	0	32.381	0	14.912	28.682	0	0	0	65.297	0	100	92.996	80.625	81.928	58.413	0	0	0	0	99.681	99.663	32.076	38.49	0	0	0	0	23.361	37.363	0	39.233	0	0	0	25.263	0	0	0	32.377	100	51.021	0	0	16.713	0	31.111	68.58	0	82.216	34.34	69.708	75.532	0	70.892	0	0	26.554	0	0	0	0	0	24.544	0	0	0	0	0	0	34.453	0	0	0	0	12.224	78.853	81.961	87.573	33.333	28.012	0	0	61.663	59.19	0	0	39.412	92.105	0	0	14.91	22.599	27.801	0	0	21.237	0	0	0	27.76	28.359	0	72.727	0	36.637	0	0	28.861	0	44.663	0	43.449	23.529	0	0	29.711	0	20.124	0	31.372	36.135	36.478	0	0	32.558	0	0	0	0	13.613	0	91.594	0	75.083	69.595	71.93	81.119	74.329	72.76	57.436	81.046	73.602	70.096	75.628	81.316	0	0	0	34.806	60.262	0	39.237	0	39.773	0	0	0	0	0	0	68.326	74.088	53.161	59.113	0	0	0	0	0	70.707	35.338	0	77.199	17.255	25.786	0	0	27.627	0	0	0	0	0	0	72.532	20.958	15.878	0	26.962	35.385	0	11.687	0	0	0	0	32.759	0	22.656	30.976	0	0	0	0	35.274	0	31.034	29.167	0	0	0	31.579	33.721	0	29.851	0	0	0	0	0	0	0	0	0	0	64.398	21.105	32.398	0	29.003	26.4	19.231	34.483	0	0	34.572	22.599	0	0	16.247	49.811	17.418	0	23.563	0	31.768	12.11	0	14.324	22.054	0	0	0	0	0	0	77.002	93.583	16.182	27.702	0	0	0	0	0	0	0	0	27.794	22.041	0	0	24.615	25.134	0	0	32.716	0	0	0	0	20.834	26.539	0	24.117	0	0	0	0	0	0	0	0	0	0	0	64.078	44.151	100	99.552	100	100	100	100	100	100	100	99.71	100	100	82.295	99.526	99.587	100	99.682	100	100	100	98.254	98.063	100	100	100	100	100	100	95.349	99.51	100	100	99.699	99.578	100	99.749	100	100	87.156	97.997	91.49	0	36.715	0	62.649	68.95	74.642	0	90.952	0	66.071	58.666	31.579	79.734	39.777	46.429	0	0	40	0	79.503	90.949	91.808	81.496	48.259	83.26	95.013	76.226	70.078	0	0	22.446	25.143	29.799	0	0	21.672	25.762	18.235	10.673	0	74.096	0	38.323	0	22.636	0	44.141	33.489	40.541	0	0	18.182	0	36.885	0	25.36	21.012	30.225	33.041	35.433	0	12.5	18.649	0	0	31.25	28.571	22.785	0	0	0	0	12.458	0	12.836	0	0	23.166	26.554	0	0	43.599	19.487	31.873	0	56.367	19.221	0	0	0	0	0	11.188	0	0	0	8.646	0	0	31.764	0	0	34.872	0	0	22.989	0	0	7.787	0	0	0	0	0	0	45.09	11.244	25.527	23.398	25.656	0	0	0	0	11.368	0	28.244	0	0	0	31.657	0	0	0	0	0	Hebdomadis	III
198076	72.641	85.479	95.676	98.48	93.258	95.152	33.607	36.512	38.419	66.792	87.097	92.425	95.475	0	13.402	0	0	39.416	63.926	0	0	41.478	0	29.713	38.806	25.402	0	29.697	36.745	80.233	88.604	86.494	92.43	0	37.991	21.933	55.872	40.035	0	0	0	0	36.078	25.103	87.937	86.226	81.457	79.18	82.215	45.127	89.945	95.479	92.911	95.487	81.884	89.309	72.543	86.014	86.501	33.585	65.837	86.601	89.685	95.918	85.494	88.449	84.397	77.978	98.473	0	0	72.836	99.669	99.296	99.59	96.508	99.82	96.93	95.607	96.641	100	98.606	94.064	98.99	98.805	96.887	99.375	100	99.365	99.685	94.425	98.864	99.104	99.361	99.327	98.868	95.471	73.973	89.286	0	0	43.866	0	54.78	54.572	0	0	0	0	0	0	0	12.816	40	0	0	0	16.713	0	30.833	67.07	78.125	82.216	77.736	83.212	75.887	100	99.531	99.76	45.404	80.791	0	0	82.843	46.358	0	45.771	0	0	0	0	0	0	49.86	0	0	0	0	84.889	29.75	82.353	87.862	33.333	28.291	68.837	73.55	0	57.673	0	58.454	25.882	76.842	68.401	80.69	15.06	80.791	28.215	0	35.885	63.545	0	32.683	0	24.29	37.313	0	79.394	72.816	70.27	77.519	70.942	86.329	85.714	87.36	76.344	85.075	0	0	0	11.205	0	18.266	0	30.253	36.134	39.623	72.186	64.038	68.771	73.077	70.042	67.405	61.772	50.785	0	89.565	63.461	75.416	69.595	71.93	80.42	33.717	68.1	54.359	80.392	73.292	70.096	76.344	80.042	84.828	0	81.862	81.492	60.262	69.086	38.965	0	39.773	10.221	88.406	37.553	0	0	71.989	75.113	27.372	53.161	78.13	77.525	0	0	0	74.038	70.707	75.188	0	76.873	95.294	25.786	0	0	30.33	0	0	0	25.495	44.828	37.02	72.532	20.958	15.878	35.109	27.304	35.385	0	14.497	0	0	0	0	38.793	0	23.047	21.549	0	0	0	0	35.274	0	31.034	29.167	39.175	0	0	31.579	34.109	0	29.851	0	0	0	0	59.655	82.955	72.067	76.497	0	0	52.094	21.105	32.398	0	29.306	26.4	18.779	34.866	0	0	33.143	0	0	0	61.625	51.698	17.117	56.378	54.598	64.938	80.387	10.156	27.845	0	0	0	0	0	0	0	0	83.645	93.048	28.216	27.365	0	0	0	0	0	0	0	0	74.212	21.633	0	65.672	54.231	39.84	0	25.908	32.716	0	0	12.788	0	0	26.539	0	0	19.185	0	0	0	0	0	0	0	0	0	0	65.534	24.151	41.551	31.839	34.746	25.213	0	30.749	29.674	0	27.818	0	0	21.297	0	0	29.752	32.157	30.573	36.171	0	0	37.905	19.542	23.378	68.037	29.39	18.009	0	0	30.897	38.235	35.039	0	73.795	29.114	30.961	68.672	72.447	0	86.85	43.238	42.062	0	0	0	26.147	72.603	28.929	0	57.46	0	64.583	57.6	0	80.066	22.677	92.033	0	0	0	0	0	0	0	77.559	0	0	0	58.823	55.118	0	0	22.446	30.571	35.244	0	36.842	21.672	0	18.235	13.793	0	83.434	53.883	65.569	61.658	45.845	0	43.75	33.489	39.64	36.388	0	18.182	22.222	36.885	0	25.36	20.623	30.225	32.456	33.071	0	17.673	18.971	0	0	35.119	29.395	23.544	0	0	0	0	31.818	0	0	27.885	0	49.034	47.175	47.651	48.243	35.294	47.436	27.091	0	54.668	85.714	73.379	71.922	0	0	0	32.014	0	0	0	8.646	0	17.927	35	0	0	34.872	41.881	0	38.219	0	0	7.787	0	0	0	0	0	35.498	18.75	15.673	25.527	0	31.779	0	0	0	0	0	0	64.376	32.338	35.193	0	32.544	19.16	0	0	0	80.172	Icterohaemorrhagiae	I
198085	99.057	99.726	100	100	99.625	99.091	33.06	40.054	39.338	66.038	94.839	98.485	99.095	0	12.371	25	0	39.172	42.785	0	99.612	100	99.347	100	100	100	100	100	100	99.709	98.575	98.442	99.602	25.909	39.302	56.505	55.516	23.54	98.79	99.731	100	100	100	100	99.611	100	100	100	100	99.278	100	100	99.747	100	100	99.777	99.661	100	99.725	90.943	99.288	99.346	95.702	100	100	100	98.936	92.058	94.656	0	0	68.269	44.628	36.62	0	33.65	0	85.088	36.434	88.631	95.385	89.547	0	0	35.856	31.906	21.875	66.566	0	79.495	79.094	79.545	80	83.387	72.728	33.207	95.095	72.602	87.338	0	0	94.958	0	54.78	55.752	0	0	0	87.368	90	97.342	87.549	88.364	0	10.019	68.261	74.8	83.561	75.044	94.722	93.051	88.541	86.297	35.471	68.978	76.596	89.963	0	81.056	44.569	100	94.348	0	25.491	45.365	0	40.299	0	0	0	0	0	0	50.14	0	0	0	0	23.429	0	0	54.336	76.955	72.269	72.992	77.03	0	83.306	86.25	56.039	19.412	10.526	68.587	80	15.813	76.836	26.971	0	36.124	41.973	0	90.244	70.358	71.608	79.104	0	30	71.359	71.471	78.553	71.728	84.304	84.762	86.798	77.419	84.743	72.727	76.842	79.835	64.856	69.13	53.561	63.54	76.47	0	0	71.523	70.978	71.429	76.923	73.181	67.994	63.403	50.786	0	90.435	62.981	76.412	66.891	73.392	78.322	74.713	72.401	72.307	79.085	75.777	70.418	75.628	77.919	84.138	60.993	81.373	81.768	0	66.276	80.654	74.806	78.409	85.912	80.194	36.709	0	0	73.298	0	0	89.368	0	79.801	74.302	0	0	79.567	77.104	38.345	0	76.221	95.882	25.157	0	0	29.729	0	0	20.748	0	40.805	37.981	0	0	17.399	33.656	25.256	36.154	0	14.201	0	0	0	0	39.08	0	25	34.007	0	0	0	0	34.589	0	0	31.818	0	0	0	29.15	30.62	0	0	0	0	0	0	0	0	0	67.742	63.478	13.566	13.089	20.603	33.929	0	30.212	27.6	17.873	37.165	0	0	32.571	0	0	0	14.846	51.698	17.418	26.02	53.448	65.926	84.531	22.656	28.813	0	0	0	0	0	0	0	0	56.218	90.374	27.386	26.689	0	0	0	0	0	0	0	0	91.117	26.531	0	64.478	53.462	40.909	0	24.213	33.024	0	0	14.256	46.61	0	32.272	0	0	17.986	0	0	0	0	0	0	0	0	0	0	0	0	40.443	16.592	34.746	27.777	0	25.839	42.367	0	23.262	0	26.923	22.222	0	0	28.926	33.333	0	36.525	0	0	37.905	18.31	31.399	0	0	23.223	0	0	26.91	38.235	33.071	0	32.831	30.802	33.452	67.67	72.922	0	92.661	42.404	42.226	0	0	0	31.919	0	0	39.609	0	0	65.179	57.6	24.812	89.037	40.149	56.593	0	0	0	0	0	0	0	25.197	0	0	0	59.068	78.741	0	0	22.278	30.571	36.963	0	33.198	20.433	0	16.176	0	0	28.915	52.427	66.168	62.694	45.272	0	43.75	34.418	41.141	37.736	0	18.182	0	38.525	0	21.614	19.455	30.547	32.456	33.596	0	16.954	18.006	0	0	34.821	30.769	24.051	0	0	0	0	0	0	12.537	25.24	0	50.579	46.61	46.98	49.201	33.218	46.41	30.677	0	77.589	85.455	73.148	72.823	25.862	0	0	25.129	0	0	0	8.646	0	0	34.706	0	0	35.128	42.735	0	39.656	0	0	0	0	0	0	0	0	37.662	0	15.332	29.04	0	31.196	28.673	0	0	0	12.521	0	35.623	33.582	35.623	0	31.953	0	0	0	0	99.857	Javanica	I
200010104	72.641	85.479	95.676	97.872	92.884	95.455	95.628	95.368	91.912	94.34	92.258	92.045	95.475	0	13.402	0	0	39.416	63.926	0	0	41.478	0	29.713	38.806	25.08	0	29.697	36.745	81.105	88.604	87.013	92.43	0	37.991	28.625	55.872	39.003	0	0	0	0	36.078	25.103	87.937	86.226	81.457	79.18	82.215	61.733	89.945	96.011	92.911	95.487	82.126	89.309	72.203	86.014	86.501	33.207	65.481	87.255	89.685	95.918	85.802	88.449	84.043	77.978	100	0	0	72.836	99.669	99.296	99.59	96.508	99.82	97.807	95.607	96.124	100	98.606	86.302	0	99.203	96.887	99.062	100	99.365	99.685	94.077	98.722	98.955	99.681	98.99	99.245	67.547	73.288	89.286	0	0	43.866	0	53.489	54.278	0	0	0	0	0	0	0	13.322	0	0	0	0	22.192	0	30.833	67.07	78.125	82.216	77.736	83.212	74.823	38.662	99.531	99.76	99.443	80.791	0	0	22.549	46.358	0	45.771	0	0	0	0	0	0	49.86	0	0	0	0	82.853	67.025	82.353	88.15	33.333	28.572	68.837	74.014	0	57.673	0	58.454	20.588	38.684	37.732	81.379	15.06	80.791	28.215	0	35.885	63.545	0	32.683	0	0	37.313	0	79.394	72.816	70.27	77.519	70.681	86.329	85.714	87.36	76.344	84.909	0	0	0	11.715	0	18.576	0	31.093	36.134	39.623	72.186	64.038	68.771	73.427	69.9	67.551	62.471	47.644	0	89.565	63.461	75.416	69.257	71.93	80.42	33.333	68.1	54.359	80.392	73.292	70.096	75.628	80.255	83.448	0	82.108	81.492	60.262	69.086	38.965	0	39.773	10.221	88.406	37.553	0	0	71.989	79.638	56.934	53.161	78.13	77.383	0	0	0	74.279	70.37	75.188	0	76.873	95.294	25.786	0	0	30.03	0	0	0	0	44.828	37.02	72.532	20.958	17.23	35.109	27.304	35.385	0	14.645	0	0	0	0	39.08	0	23.047	0	0	0	0	0	35.274	0	31.034	29.167	0	0	0	31.579	34.109	0	29.851	0	0	0	0	59.497	82.955	72.067	77.189	0	0	41.361	21.105	32.398	0	29.306	26.4	19.005	34.866	0	0	33.143	0	0	0	14.006	51.321	17.418	25.51	54.598	64.938	80.11	11.328	27.845	0	0	0	0	0	0	0	0	83.645	93.048	29.046	27.365	0	0	0	0	0	0	0	0	8.596	21.633	0	65.971	54.231	39.84	0	25.424	32.716	0	0	12.788	0	0	12.526	0	0	0	0	0	0	0	0	0	0	0	0	0	35.437	33.207	41.551	32.287	35.028	25.213	0	27.132	29.674	0	27.818	0	0	21.297	0	0	29.752	32.157	30.573	36.171	0	0	37.905	19.542	11.604	70.32	60.932	18.009	0	0	30.897	38.235	34.645	0	73.795	29.114	31.672	68.672	72.447	0	86.85	43.238	41.898	0	0	0	25.806	75.799	57.5	0	57.46	9.06	64.583	57.6	0	80.066	23.049	92.033	0	0	0	0	0	0	0	77.559	0	0	0	58.823	73.228	0	0	22.278	30.571	35.53	0	36.438	21.672	0	18.235	13.958	0	83.735	53.883	66.168	60.363	45.845	0	44.141	33.489	39.339	36.119	0	18.182	22.222	36.885	0	25.36	20.623	29.903	33.333	33.071	0	17.673	19.292	0	0	35.119	29.121	23.544	0	0	0	0	32.492	0	0	27.644	0	49.034	47.175	47.651	48.243	35.294	66.154	27.091	0	54.668	47.273	74.306	71.772	0	0	0	31.841	0	0	0	8.646	0	0	35	0	0	34.872	41.881	0	38.219	0	0	7.787	0	0	0	0	0	35.498	18.75	15.673	25.527	0	31.196	0	0	0	0	0	0	64.885	32.587	35.623	0	32.841	0	0	0	0	80.172	Icterohaemorrhagiae	I
200112227	100	0	30.271	30.091	23.97	20.909	33.06	36.512	0	42.641	36.774	0	0	0	12.371	0	0	0	22.651	0	0	40.909	0	31.31	29.105	17.685	0	29.394	31.234	35.756	21.368	0	14.741	0	0	52.788	21.352	0	0	0	0	0	36.078	28.807	23.735	25.344	0	21.136	29.53	0	99.728	100	99.747	99.525	0	94.654	0	100	99.449	100	98.577	99.02	95.702	100	100	99.67	99.645	92.058	0	0	0	0	22.149	31.69	0	33.65	0	0	26.615	0	0	0	0	0	96.813	79.377	80.938	82.53	60	0	0	0	0	83.387	0	33.207	38.868	0	0	0	0	28.739	0	0	39.233	0	0	0	0	0	0	0	0	0	10.019	0	0	16.986	0	30.278	68.58	0	86.297	35.471	68.978	75.887	0	0	0	0	26.554	0	0	0	0	0	17.247	0	0	0	0	0	0	33.614	0	0	0	0	0	24.373	81.569	86.127	35.803	28.291	0	0	61.432	83.306	0	0	27.059	15.263	0	0	14.156	23.729	25.311	0	0	21.907	0	0	0	28.076	29.104	0	73.03	0	36.637	0	0	27.089	0	44.944	0	43.118	0	0	0	0	0	20.433	0	31.652	37.816	37.107	0	0	31.894	0	0	0	0	10.471	0	89.275	0	76.412	0	73.392	78.322	75.096	72.043	72.307	79.085	75.777	70.739	74.91	77.919	0	0	0	33.425	0	0	38.965	0	40.909	0	0	0	0	0	0	0	21.898	53.735	61.014	0	81.564	0	0	0	0	38.345	21.905	75.896	17.451	25.157	0	0	27.027	0	0	20.748	0	20.115	0	0	0	17.399	0	24.915	36.154	0	11.539	0	0	0	0	33.621	0	24.219	34.344	0	0	0	0	34.589	0	31.801	31.818	0	0	0	29.15	34.496	0	0	0	0	0	0	0	0	0	0	0	0	13.089	20.77	33.929	0	28.399	27.6	17.873	37.165	0	0	33.429	0	0	0	8.683	45.283	17.418	0	22.989	0	29.834	22.656	0	0	0	0	0	0	0	0	0	56.218	90.374	28.216	28.378	0	0	0	0	0	0	0	0	52.149	26.531	0	0	0	22.727	0	0	33.024	0	0	0	0	0	0	0	0	17.986	0	0	0	0	0	0	0	0	0	0	0	14.717	96.953	95.964	97.74	93.163	93.627	98.45	98.285	93.531	93.765	83.768	0	38.426	0	0	36.776	33.333	0	38.652	0	0	37.905	18.134	0	0	23.656	95.261	90.541	0	85.714	88.725	93.701	90.833	91.867	85.654	75.445	67.67	72.922	93.072	92.661	98.664	38.953	0	44.928	0	0	0	31.071	24.205	82.54	23.154	65.179	57.6	33.083	89.037	36.803	40.659	98.83	99.448	99.524	75	0	0	0	92.126	94.527	99.119	96.588	59.068	52.756	0	0	22.278	24.857	29.513	0	0	23.529	0	16.176	0	0	73.193	0	38.622	0	24.642	0	43.75	34.418	39.94	0	0	18.182	0	38.525	0	21.614	19.455	30.547	33.333	33.596	0	12.931	18.006	0	0	28.571	30.769	24.051	0	0	0	0	0	0	13.134	0	0	24.71	28.249	0	0	43.944	0	31.474	0	77.589	8.831	0	0	25.862	0	0	0	0	0	0	8.646	0	0	31.471	0	0	35.128	0	0	22.414	0	0	0	0	0	0	0	18.433	0	45.09	11.925	25.293	0	28.28	24.882	0	16.387	0	0	0	25.954	0	0	0	30.77	0	0	0	0	0	Sejroe	III
2002000634	72.641	85.479	95.676	97.872	92.884	95.455	95.628	95.368	91.912	94.34	92.258	92.045	95.475	0	13.402	0	0	39.416	63.926	0	0	41.478	0	29.713	38.806	25.08	0	29.697	36.745	81.105	88.604	87.013	92.43	0	37.991	26.766	55.872	39.003	0	0	0	0	36.078	25.103	87.937	86.226	81.457	79.18	82.215	61.733	89.945	96.011	92.911	95.487	82.126	89.309	72.203	86.014	86.501	33.207	65.481	87.255	89.685	95.918	85.802	88.449	84.043	77.978	100	0	0	72.836	99.669	99.296	99.59	96.508	99.82	97.807	95.607	96.124	100	98.606	86.302	0	99.203	96.887	99.062	100	99.365	99.685	94.077	98.722	90	99.681	98.99	99.245	67.547	73.288	89.286	0	0	43.866	0	53.489	54.278	0	0	0	0	0	0	0	13.322	0	0	0	0	22.192	0	30.833	67.07	78.125	82.216	77.736	83.212	74.823	38.662	99.531	99.76	99.443	80.791	0	0	22.549	46.358	0	45.771	0	0	0	0	0	0	49.86	0	0	0	0	82.853	67.025	82.353	88.15	33.333	28.572	60.803	74.014	0	57.673	0	58.454	26.471	40.263	37.732	81.379	15.06	80.791	28.215	0	35.885	63.545	0	32.683	0	0	37.313	0	79.394	72.816	70.27	77.519	70.681	86.329	85.714	87.36	76.344	84.909	0	0	0	11.715	0	18.576	0	31.093	36.134	39.623	72.186	64.038	68.771	73.427	69.9	59.44	62.471	47.644	0	89.565	63.461	75.416	69.257	71.93	80.42	33.333	68.1	54.359	80.392	73.292	70.096	75.628	80.255	83.448	0	82.108	81.492	60.262	69.086	38.965	0	39.773	10.221	88.406	37.553	0	0	71.989	79.638	56.934	53.161	78.13	77.383	0	0	0	74.279	70.37	75.188	0	76.873	95.294	25.786	0	0	30.03	0	0	0	0	44.828	37.02	72.532	20.958	17.23	35.109	27.304	35.385	0	14.645	0	0	0	0	39.08	0	23.047	0	0	0	0	0	35.274	0	31.034	29.167	0	0	0	31.579	34.109	0	29.851	0	0	0	0	59.497	82.955	72.067	77.189	0	0	26.44	21.105	32.398	0	29.306	26.4	19.005	34.866	0	0	33.143	0	0	0	14.006	51.321	17.418	25.51	54.598	64.938	80.11	11.328	27.845	0	0	0	0	0	0	0	0	83.645	93.048	29.046	27.365	0	0	0	0	0	0	0	0	8.596	21.633	0	56.418	54.231	39.84	0	25.424	32.716	0	0	12.788	0	0	12.526	0	0	0	0	0	0	0	0	0	0	0	0	0	35.437	33.207	41.551	32.287	35.028	25.213	0	27.132	29.674	0	27.818	0	0	21.297	0	0	29.752	32.157	30.573	36.171	0	0	37.905	19.542	11.604	70.32	60.932	18.009	0	0	30.897	38.235	34.645	0	73.795	29.114	31.672	68.672	72.447	0	86.85	43.238	41.898	0	0	0	25.806	75.799	57.5	0	57.46	9.06	64.583	57.6	0	80.066	23.049	35.439	0	0	0	0	0	0	0	77.559	0	0	0	58.823	73.228	0	0	22.278	30.571	35.53	0	36.438	21.672	0	18.235	13.958	0	83.735	53.883	66.168	60.363	45.845	0	44.141	33.489	39.339	36.119	0	18.182	22.222	36.885	0	25.36	20.623	29.903	33.333	33.071	0	17.673	19.292	0	0	35.119	29.121	23.544	0	0	0	0	32.492	0	0	27.644	0	49.034	47.175	47.651	48.243	35.294	66.154	27.091	0	54.668	47.273	74.306	63.364	0	0	0	31.841	0	0	0	8.646	0	0	35	0	0	34.872	41.881	0	38.219	0	0	7.787	0	0	0	0	0	35.498	18.75	15.673	25.527	0	31.196	0	0	0	0	0	0	64.885	32.587	35.623	0	32.841	0	0	0	0	80.172	Icterohaemorrhagiae	I
2002009669	72.641	85.479	95.676	97.872	92.884	95.455	95.628	95.368	91.912	94.34	92.258	92.045	95.475	0	13.402	0	0	39.416	63.926	0	0	41.478	0	29.713	38.806	25.08	0	29.697	36.745	81.105	88.604	87.013	92.43	0	37.991	26.766	55.872	39.003	0	0	0	0	36.078	25.103	87.937	86.226	81.457	79.18	82.215	61.733	89.945	96.011	92.911	95.487	82.126	89.309	72.203	86.014	86.501	33.207	65.481	87.255	89.685	95.918	85.802	88.449	84.043	77.978	100	0	0	72.836	99.669	99.296	99.59	96.508	99.82	97.807	95.607	96.124	100	98.606	86.302	0	99.203	96.887	99.062	100	99.365	99.685	94.077	98.722	98.955	99.681	98.99	99.245	67.547	73.288	89.286	0	0	43.866	0	53.489	54.278	0	0	0	0	0	0	0	13.322	0	0	0	0	22.192	0	30.833	67.07	78.125	82.216	77.736	83.212	74.823	38.662	99.531	99.76	99.443	80.791	0	0	22.549	46.358	0	45.771	0	0	0	0	0	0	49.86	0	0	0	0	82.853	67.025	82.353	88.15	33.333	28.572	68.837	74.014	0	57.673	0	58.454	50	27.895	37.732	81.379	15.06	80.791	28.215	0	35.885	63.545	0	32.683	0	0	37.313	0	79.394	72.816	70.27	77.519	70.681	86.329	85.714	87.36	76.344	84.909	0	0	0	11.715	0	18.576	0	31.093	36.134	39.623	72.186	64.038	68.771	73.427	69.9	67.551	62.471	47.644	0	89.565	63.461	75.416	69.257	71.93	80.42	33.333	68.1	54.359	80.392	73.292	70.096	75.628	80.255	83.448	0	82.108	81.492	60.262	69.086	38.965	0	39.773	10.221	88.406	37.553	0	0	71.989	79.638	56.934	53.161	78.13	77.383	0	0	0	74.279	70.37	75.188	0	76.873	95.294	25.786	0	0	30.03	0	0	0	0	44.828	37.02	72.532	20.958	17.23	35.109	27.304	35.385	0	14.645	0	0	0	0	39.08	0	23.047	0	0	0	0	0	35.274	0	31.034	29.167	0	0	0	31.579	34.109	0	29.851	0	0	0	0	59.497	82.955	72.067	77.189	0	0	36.911	21.105	32.398	0	29.306	26.4	19.005	34.866	0	0	33.143	0	0	0	14.006	51.321	17.418	25.51	54.598	64.938	80.11	11.328	27.845	0	0	0	0	0	0	0	0	83.645	93.048	29.046	27.365	0	0	0	0	0	0	0	0	8.596	21.633	0	65.971	54.231	39.84	0	25.424	32.716	0	0	12.788	0	0	12.526	0	0	0	0	0	0	0	0	0	0	0	0	0	35.437	33.207	41.551	32.287	35.028	25.213	0	27.132	29.674	0	27.818	0	0	21.297	0	0	29.752	32.157	30.573	36.171	0	0	37.905	19.542	11.604	70.32	60.932	18.009	0	0	30.897	38.235	34.645	0	73.795	29.114	31.672	68.672	72.447	0	86.85	43.238	41.898	0	0	0	25.806	75.799	57.5	0	57.46	9.06	64.583	57.6	0	80.066	23.049	35.439	0	0	0	0	0	0	0	77.559	0	0	0	58.823	73.228	0	0	22.278	30.571	35.53	0	36.438	21.672	0	18.235	13.958	0	83.735	53.883	66.168	60.363	45.845	0	44.141	33.489	39.339	36.119	0	18.182	22.222	36.885	0	25.36	20.623	29.903	33.333	33.071	0	17.673	19.292	0	0	35.119	29.121	23.544	0	0	0	0	32.492	0	0	27.644	0	49.034	47.175	47.651	48.243	35.294	66.154	27.091	0	54.668	47.273	74.306	71.772	0	0	0	31.841	0	0	0	8.646	0	0	35	0	0	34.872	41.881	0	38.219	0	0	7.787	0	0	0	0	0	35.498	18.75	15.673	25.527	0	31.196	0	0	0	0	0	0	64.885	32.587	35.623	0	32.841	0	0	0	0	80.172	Icterohaemorrhagiae	I
200201189	70.754	86.575	97.297	97.872	96.629	98.485	98.907	99.183	98.713	100	99.677	98.485	99.548	27.562	12.629	0	78.706	24.574	27.014	0	0	41.477	0	28.435	27.612	26.688	0	29.697	29.659	32.558	19.089	0	15.272	0	0	13.755	23.131	0	0	0	0	0	27.451	25.103	24.124	25.62	0	23.028	15.101	0	96.196	98.936	98.987	98.575	82.367	91.537	69.492	86.713	85.95	33.963	67.26	89.216	91.69	95.578	93.827	91.419	87.234	76.895	94.656	0	77.419	26.202	22.149	30.986	0	32.381	0	14.912	28.941	0	0	0	0	0	36.255	29.961	0	27.711	0	23.975	0	0	0	92.013	85.859	90.189	67.17	73.288	0	0	0	23.362	0	0	32.153	0	0	0	0	0	0	0	0	0	7.607	0	0	16.164	0	31.111	23.565	0	84.84	79.623	81.752	75.532	38.476	42.723	26.859	45.961	97.175	0	0	22.549	30.133	0	24.046	0	0	0	0	0	0	31.653	0	0	0	0	0	0	33.726	0	33.745	28.011	0	69.374	0	58.685	0	23.672	0	11.053	37.733	80	9.789	75.141	73.444	74.124	25.359	21.237	0	30.244	0	0	29.104	0	30.303	0	33.333	0	0	25.316	0	0	16.129	0	0	0	0	0	0	19.814	0	32.213	0	0	0	17.035	23.256	0	0	0	65.268	84.817	83.636	90.435	62.5	75.747	70.608	73.391	79.021	34.1	69.175	54.53	80.392	75.466	69.775	77.061	80.255	84.828	0	81.862	33.149	34.061	25.761	38.965	0	39.773	0	0	0	0	0	0	0	0	0	0	0	0	0	0	73.318	68.351	76.692	0	76.873	95.882	24.843	0	0	30.33	0	0	0	0	40.805	36.538	40.773	0	58.277	28.572	63.481	69.231	46.367	69.231	51.952	32.317	0	0	37.931	15.358	22.656	24.916	0	0	0	0	98.288	93.525	95.785	94.697	0	0	0	31.174	30.62	0	29.104	0	0	0	0	38.932	83.523	89.385	76.958	19.131	90.504	13.351	96.148	96.684	83.667	91.239	97.6	96.38	88.889	75.529	80	92	0	0	67.097	47.619	31.321	16.216	22.194	54.023	65.926	31.492	10.547	93.462	11.081	99.698	100	100	99.452	0	0	0	100	100	79.253	90.878	76.506	85.897	0	0	0	0	0	0	0	21.633	97.419	0	0	21.123	0	25.181	33.024	0	0	41.72	0	43.59	11.677	0	0	0	0	0	0	0	0	0	0	0	0	0	14.078	0	0	28.251	32.768	30.342	0	31.007	0	14.336	25.899	0	0	21.759	0	0	31.405	31.765	30.255	39.716	19.938	0	38.155	19.014	0	0	0	18.009	0	0	15.282	38.235	34.645	0	29.819	27.004	31.672	68.171	72.209	0	87.156	0	0	0	0	0	0	0	0	0	0	20.805	65.179	57.867	0	80.399	12.268	0	0	0	0	0	0	0	0	24.41	0	0	0	59.559	42.52	0	0	52.429	30.571	29.226	0	0	22.291	0	17.647	0	0	28.615	0	37.126	0	20.344	0	44.141	33.953	41.141	0	0	17.906	0	37.432	0	29.683	20.233	31.19	31.872	33.334	45.017	39.512	18.006	33.121	0	30.059	29.945	23.797	0	0	0	26.115	0	0	0	25.721	0	0	27.967	0	0	30.45	45.898	30.279	0	55.178	50.65	72.222	0	0	0	0	0	26.144	0	0	19.02	0	0	32.941	0	0	76.154	0	0	14.655	0	0	7.787	0	0	0	0	0	0	29.911	11.244	25.292	0	31.487	0	0	0	0	0	0	24.428	0	0	33.333	34.615	0	0	0	25.786	0	Grippotyphosa	II
200201191	72.641	85.479	95.676	97.872	92.884	95.455	95.628	95.368	91.912	94.34	92.258	92.045	95.475	0	13.402	0	0	39.416	63.926	0	0	41.478	0	29.713	38.806	25.08	0	29.697	36.745	81.105	88.604	87.013	92.43	0	37.991	28.625	55.872	39.003	0	0	0	0	36.078	25.103	87.937	86.226	81.457	79.18	82.215	61.733	89.945	96.011	92.911	95.487	82.126	89.309	72.203	86.014	86.501	33.207	65.481	87.255	89.685	95.918	85.802	88.449	84.043	77.978	100	0	0	72.836	99.669	99.296	99.59	96.508	99.82	97.807	95.607	96.124	100	98.606	86.302	0	99.203	96.887	99.062	100	99.365	99.685	94.077	98.722	98.955	99.681	98.99	99.245	67.547	73.288	89.286	0	0	43.866	0	53.489	54.278	0	0	0	0	0	0	0	13.322	0	0	0	0	22.192	0	30.833	67.07	78.125	82.216	77.736	83.212	74.823	38.662	99.531	99.76	99.443	80.791	0	0	22.549	46.358	0	45.771	0	0	0	0	0	0	49.86	0	0	0	0	82.853	67.025	82.353	88.15	33.333	28.572	68.837	74.014	0	57.673	0	58.454	20.588	36.316	37.732	81.379	15.06	80.791	28.215	0	35.885	63.545	0	32.683	0	0	37.313	0	79.394	72.816	70.27	77.519	70.681	86.329	85.714	87.36	76.344	84.909	0	0	0	11.715	0	18.576	0	31.093	36.134	39.623	72.186	64.038	68.771	73.427	69.9	67.551	62.471	47.644	0	89.565	63.461	75.416	69.257	71.93	80.42	33.333	68.1	54.359	80.392	73.292	70.096	75.628	80.255	83.448	0	82.108	81.492	60.262	69.086	38.965	0	39.773	10.221	88.406	37.553	0	0	71.989	79.638	56.934	53.161	78.13	77.383	0	0	0	74.279	70.37	75.188	0	76.873	95.294	25.786	0	0	30.03	0	0	0	0	44.828	37.02	66.094	20.958	16.047	35.109	27.304	35.385	0	14.645	0	0	0	0	39.08	0	23.047	0	0	0	0	0	35.274	0	31.034	29.167	0	0	0	31.579	34.109	0	29.851	0	0	0	0	59.497	82.955	72.067	77.189	0	0	41.099	14.238	32.398	0	29.306	26.4	19.005	34.866	0	0	33.143	0	0	0	14.006	51.321	17.418	25.51	54.598	64.938	80.11	11.328	27.845	0	0	0	0	0	0	0	0	83.645	93.048	29.046	27.365	0	0	0	0	0	0	0	0	8.596	21.633	0	65.971	54.231	39.84	0	25.424	32.716	0	0	12.788	0	0	12.526	0	0	0	0	0	0	0	0	0	0	0	0	0	35.437	33.207	41.551	32.287	35.028	25.213	0	27.132	29.674	0	27.818	0	0	21.297	0	0	29.752	32.157	30.573	36.171	0	0	37.905	20.07	11.604	70.32	60.932	18.009	0	0	30.897	38.235	34.645	0	73.795	29.114	31.672	68.672	72.447	0	86.85	43.238	41.898	0	0	0	25.806	75.799	57.5	0	57.46	9.06	64.583	57.6	0	80.066	23.049	92.033	0	0	0	0	0	0	0	77.559	0	0	0	58.823	73.228	0	0	21.943	30.571	35.53	0	36.438	21.672	0	18.235	13.958	0	83.735	53.883	66.168	60.363	45.845	0	44.141	33.489	39.339	36.119	0	18.182	22.222	36.885	0	25.36	20.623	29.903	33.333	33.071	0	17.673	19.292	0	0	35.119	29.121	23.544	0	0	0	0	32.492	0	0	27.644	0	49.034	47.175	47.651	48.243	35.294	66.154	27.091	0	54.668	47.273	74.306	71.772	0	0	0	31.841	0	0	0	8.646	0	0	35	0	0	34.872	41.881	0	38.219	0	0	7.787	0	0	0	0	0	35.498	18.75	15.673	25.527	0	31.196	0	0	0	0	0	0	64.885	32.587	35.623	0	32.841	0	0	0	0	80.172	Icterohaemorrhagiae	I
200202130	72.641	85.479	95.676	97.872	92.884	95.455	95.628	95.368	91.912	94.34	92.258	92.045	95.475	0	13.402	0	0	39.416	63.926	0	0	41.478	0	29.713	38.806	25.08	0	29.697	36.745	81.105	88.604	87.013	92.43	0	37.991	28.625	55.872	39.003	0	0	0	0	36.078	25.103	87.937	86.226	81.457	79.18	82.215	61.733	89.945	96.011	92.911	95.487	82.126	89.309	72.203	31.468	36.088	21.132	58.719	87.255	89.685	95.918	85.802	88.449	84.043	77.978	100	0	0	72.836	99.669	99.296	99.59	96.508	99.82	97.807	95.607	96.124	100	98.606	86.302	0	99.203	96.887	99.062	100	99.365	99.685	94.077	98.722	98.955	99.681	98.99	27.925	67.547	73.288	89.286	0	0	43.866	0	53.489	54.278	0	0	0	0	0	0	0	13.322	0	0	0	0	22.192	0	30.833	67.07	78.125	0	20	73.723	74.823	38.662	99.531	99.76	99.443	80.791	0	0	22.549	46.358	0	45.771	0	0	0	0	0	0	49.86	0	0	0	0	82.853	67.025	82.353	88.15	33.333	28.572	68.837	74.014	0	57.673	0	58.454	24.118	61.842	37.732	81.379	15.06	80.791	28.215	0	35.885	63.545	0	32.683	0	0	37.313	0	79.394	72.816	70.27	77.519	70.681	86.329	85.714	87.36	76.344	84.909	0	0	0	11.715	0	18.576	0	31.093	36.134	39.623	72.186	64.038	68.771	73.427	69.9	67.551	62.471	47.644	0	89.565	63.461	75.416	69.257	0	27.973	0	59.14	54.359	80.392	73.292	70.096	75.628	80.255	83.448	0	82.108	81.492	60.262	69.086	38.692	0	39.773	0	88.406	37.553	0	0	71.989	79.638	56.934	53.161	78.13	77.383	0	0	0	74.279	70.37	27.82	0	76.873	95.294	25.786	0	0	30.03	0	0	0	0	44.828	37.02	72.532	20.958	17.23	35.109	27.304	35.385	0	14.645	0	0	0	0	39.08	0	23.047	0	0	0	0	0	35.274	0	31.034	29.167	0	0	0	31.579	34.109	0	29.851	0	0	0	0	59.497	82.955	72.067	77.189	0	0	43.456	21.105	32.398	0	29.306	26.4	19.005	34.866	0	0	33.143	0	0	0	7.843	51.321	17.418	25.51	54.598	64.938	80.11	11.328	27.845	0	0	0	0	0	0	0	0	83.645	93.048	29.046	27.365	0	0	0	0	0	0	0	0	8.596	21.633	0	65.971	54.231	39.84	0	25.424	32.716	0	0	12.788	0	0	12.526	0	0	0	0	0	0	0	0	0	0	0	0	0	35.437	33.207	41.551	26.906	35.028	25.213	0	27.132	29.674	0	27.818	0	0	21.297	0	0	29.752	32.157	30.573	36.171	0	0	37.905	19.542	11.604	70.32	60.932	18.009	0	0	30.897	38.235	34.645	0	73.795	29.114	31.672	68.672	72.447	0	86.85	43.238	41.898	0	0	0	25.806	75.799	57.5	0	57.46	9.06	64.583	57.6	0	80.066	23.049	92.033	0	0	0	0	0	0	0	77.559	0	0	0	58.823	73.228	0	0	22.278	30.571	35.53	0	36.438	21.672	0	18.235	13.958	0	83.735	53.883	66.168	60.363	45.845	0	44.141	33.489	39.339	36.119	0	18.182	22.222	36.338	0	25.36	20.623	29.903	33.333	33.071	0	17.673	19.292	0	0	35.119	29.121	23.544	0	0	0	0	32.492	0	0	27.644	0	49.034	47.175	47.651	48.243	35.294	66.154	27.091	0	54.668	47.273	74.306	71.772	0	0	0	31.841	0	0	0	8.646	0	0	35	0	0	34.872	41.881	0	38.219	0	0	7.787	0	0	0	0	0	35.498	0	15.673	25.527	0	31.196	0	0	0	0	0	0	64.885	32.587	35.623	0	32.841	0	0	0	0	80.172	Icterohaemorrhagiae	I
200208340	72.641	85.479	95.676	97.872	92.884	95.455	95.628	95.368	91.912	94.34	92.258	92.045	95.475	0	13.402	0	0	39.416	63.926	0	0	41.478	0	29.713	38.806	25.08	0	29.697	36.745	81.105	88.604	87.013	92.43	0	37.991	22.676	55.872	39.003	0	0	0	0	36.078	25.103	87.937	86.226	81.457	79.18	82.215	61.733	89.945	96.011	92.911	95.487	82.126	89.309	72.203	31.468	36.088	21.132	65.481	87.255	89.685	95.918	85.802	88.449	84.043	77.978	100	0	0	72.836	99.669	99.296	99.59	96.508	99.82	97.807	95.607	96.124	100	98.606	86.302	0	99.203	96.887	99.062	100	99.365	99.685	94.077	98.722	98.955	99.681	98.99	27.925	67.547	73.288	89.286	0	0	43.866	0	53.489	54.278	0	0	0	0	0	0	0	13.322	0	0	0	0	22.192	0	30.833	67.07	78.125	82.216	20	83.212	74.823	38.662	99.531	99.76	99.443	80.791	0	0	22.549	46.358	0	45.771	0	0	0	0	0	0	49.86	0	0	0	0	82.853	67.025	82.353	88.15	33.333	28.572	68.837	74.014	0	57.673	0	58.454	19.412	36.842	37.732	81.379	15.06	80.791	28.215	0	35.885	63.545	0	32.683	0	0	37.313	0	79.394	72.816	70.27	77.519	70.681	86.329	85.714	87.36	76.344	84.909	0	0	0	11.715	0	18.576	0	31.093	36.134	39.623	72.186	64.038	68.771	73.427	69.9	67.551	62.471	47.644	0	89.565	63.461	75.416	69.257	71.93	27.973	0	68.1	54.359	80.392	73.292	70.096	75.628	80.255	83.448	0	82.108	81.492	60.262	69.086	38.692	0	39.773	10.221	88.406	37.553	0	0	71.989	79.638	56.934	53.161	78.13	77.383	0	0	0	74.279	70.37	27.82	0	76.873	95.294	25.786	0	0	30.03	0	0	0	0	44.828	37.02	72.532	20.958	17.23	35.109	27.304	35.385	0	14.645	0	0	0	0	39.08	0	23.047	0	0	0	0	0	35.274	0	31.034	29.167	0	0	0	31.579	34.109	0	29.851	0	0	0	0	59.497	82.955	72.067	77.189	0	0	50.523	21.105	32.398	0	29.306	26.4	19.005	34.866	0	0	33.143	0	0	0	14.006	51.321	17.418	25.51	54.598	64.938	80.11	11.328	27.845	0	0	0	0	0	0	0	0	83.645	93.048	29.046	27.365	0	0	0	0	0	0	0	0	8.596	21.633	0	65.971	54.231	39.84	0	25.424	32.716	0	0	12.788	0	0	12.526	0	0	0	0	0	0	0	0	0	0	0	0	0	35.437	33.207	41.551	32.287	35.028	25.213	0	27.132	29.674	0	27.818	0	0	21.297	0	0	29.752	32.157	30.573	36.171	0	0	37.905	19.542	11.604	70.32	60.932	18.009	0	0	30.897	38.235	34.645	0	73.795	29.114	31.672	68.672	72.447	0	86.85	43.238	41.898	0	0	0	25.806	75.799	57.5	0	57.46	9.06	64.583	57.6	0	80.066	22.305	92.033	0	0	0	0	0	0	0	77.559	0	0	0	58.823	73.228	0	0	22.278	30.571	35.53	0	36.438	21.672	0	18.235	13.958	0	83.735	53.883	66.168	60.363	45.845	0	44.141	33.489	39.339	36.119	0	18.182	22.222	36.338	0	25.36	20.623	29.903	33.333	33.071	0	17.673	19.292	0	0	35.119	29.121	23.544	0	0	0	0	32.492	0	0	27.644	0	49.034	47.175	47.651	48.243	35.294	66.154	27.091	0	54.668	47.273	74.306	71.772	0	0	0	31.841	0	0	0	8.646	0	0	35	0	0	34.872	41.881	0	38.219	0	0	7.787	0	0	0	0	0	35.498	18.75	15.673	25.527	0	31.196	0	0	0	0	0	0	64.885	32.587	35.623	0	32.841	0	0	0	0	80.172	Icterohaemorrhagiae	I
200209405	72.641	85.479	95.676	97.872	92.884	95.455	95.628	95.368	91.912	94.34	92.258	92.045	95.475	0	13.402	0	0	39.416	63.926	0	0	41.478	0	29.713	38.806	25.08	0	29.697	36.745	81.105	88.604	87.013	92.43	0	37.991	28.625	55.872	39.003	0	0	0	0	36.078	25.103	87.937	86.226	81.457	79.18	82.215	61.733	89.945	96.011	92.911	95.487	82.126	89.309	72.203	86.014	86.226	33.207	65.481	87.255	89.685	95.918	85.802	88.449	84.043	77.978	100	0	0	72.836	99.669	99.296	99.59	96.508	99.82	97.807	95.607	96.124	100	98.606	86.302	0	99.203	96.887	99.062	100	99.365	99.685	94.077	98.722	98.955	99.681	98.99	99.245	67.547	73.288	89.286	0	0	43.866	0	53.489	54.278	0	0	0	0	0	0	0	13.322	0	0	0	0	22.192	0	30.833	67.07	78.125	82.216	77.736	83.212	74.823	38.662	99.531	99.76	16.435	80.791	0	0	22.549	46.358	0	45.771	0	0	0	0	0	0	49.86	0	0	0	0	82.853	67.025	82.353	88.15	33.333	28.572	68.837	60.789	0	58.179	0	58.454	20.588	38.684	37.732	81.379	15.06	80.791	28.215	0	35.885	63.545	0	32.683	0	0	37.313	0	79.394	72.816	70.27	77.519	70.681	86.329	85.714	87.36	76.344	84.909	0	0	0	11.715	0	18.576	0	31.093	36.134	39.623	72.186	64.038	68.771	73.427	69.9	67.551	51.748	13.351	0	89.565	63.461	75.416	69.257	71.93	80.42	33.333	68.1	54.188	80.392	73.292	70.096	75.628	80.255	83.448	0	82.108	81.492	60.262	69.086	38.692	0	39.773	10.221	88.406	37.553	0	0	71.989	79.638	56.934	53.161	78.13	77.383	0	0	0	74.279	70.37	75.188	0	76.873	95.294	25.786	0	0	30.03	0	0	0	0	44.828	37.02	66.094	20.958	17.23	35.109	27.304	35.385	0	14.645	0	0	0	0	39.08	0	23.047	0	0	0	0	0	35.274	0	31.034	29.167	0	0	0	31.579	34.109	0	29.851	0	0	0	0	59.497	82.955	72.067	61.752	0	0	41.885	21.105	32.398	0	29.306	26.4	19.005	34.866	0	0	33.143	0	0	0	14.006	51.321	17.418	25.51	54.598	64.938	80.11	11.328	27.845	0	0	0	0	0	0	0	0	83.304	93.048	29.046	27.365	0	0	0	0	0	0	0	0	8.596	21.633	0	65.971	54.231	39.84	0	25.424	32.716	0	0	12.788	0	0	12.526	0	0	0	0	0	0	0	0	0	0	0	0	0	35.437	33.207	41.551	32.287	35.028	25.213	0	27.132	29.674	0	27.818	0	0	21.297	0	0	29.752	32.157	30.573	36.171	0	0	37.905	19.542	11.604	70.32	60.932	18.009	0	0	30.897	38.235	34.645	0	73.795	29.114	31.672	68.672	72.447	0	86.85	43.238	41.898	0	0	0	25.806	75.799	57.5	0	57.46	9.06	64.583	57.6	0	80.066	23.049	92.033	0	0	0	0	0	0	0	77.559	0	0	0	58.823	73.228	0	0	22.278	30.571	35.53	0	36.438	21.672	0	18.235	13.958	0	83.735	53.883	66.168	60.363	45.845	0	44.141	33.489	39.339	36.119	0	18.182	22.222	36.885	0	25.36	20.623	29.903	33.333	33.071	0	17.673	19.292	0	0	35.119	29.121	23.544	0	0	0	0	32.492	0	0	27.644	0	49.034	47.175	47.651	48.243	35.294	9.487	25.099	0	54.499	9.091	61.574	71.772	0	0	0	31.841	0	0	0	8.646	0	0	35	0	0	34.872	41.881	0	38.219	0	0	7.787	0	0	0	0	0	35.498	18.75	15.673	25.527	0	31.196	0	0	0	0	0	0	64.885	32.587	35.623	0	32.841	0	0	0	0	80.172	Icterohaemorrhagiae	I
200210329	72.641	85.479	95.676	97.872	92.884	95.455	95.628	95.368	91.912	94.34	92.258	92.045	95.475	0	13.402	0	0	39.416	63.926	0	0	41.478	0	29.713	38.806	25.08	0	29.697	36.745	81.105	88.604	87.013	92.43	0	37.991	28.625	55.872	39.003	0	0	0	0	36.078	25.103	87.937	86.226	81.457	79.18	82.215	61.733	89.945	96.011	92.911	95.487	82.126	89.309	72.203	86.014	86.501	33.207	65.481	87.255	89.685	95.918	85.802	88.449	84.043	77.978	100	0	0	72.836	99.669	99.296	99.59	96.508	99.82	97.807	95.607	96.124	100	98.606	86.302	0	99.203	96.887	99.062	100	99.365	99.685	94.077	98.722	98.955	99.681	98.99	99.245	67.547	73.288	89.286	0	0	43.866	0	53.489	54.278	0	0	0	0	0	0	0	13.322	0	0	0	0	22.192	0	30.833	67.07	78.125	82.216	77.736	83.212	74.823	38.662	99.531	99.76	99.443	80.791	0	0	22.549	46.358	0	45.771	0	0	0	0	0	0	49.86	0	0	0	0	82.853	67.025	82.353	88.15	33.333	28.572	68.837	74.014	0	57.673	0	58.454	21.177	56.842	37.732	81.379	15.06	80.791	28.215	0	35.885	63.545	0	32.683	0	0	37.313	0	79.394	72.816	70.27	77.519	70.681	86.329	85.714	87.36	76.344	84.909	0	0	0	11.715	0	18.576	0	31.093	36.134	39.623	72.186	64.038	68.771	73.427	69.9	67.551	62.471	47.644	0	89.565	63.461	75.416	69.257	71.93	80.42	33.333	68.1	54.359	80.392	73.292	70.096	75.628	80.255	83.448	0	82.108	81.492	60.262	69.086	38.965	0	39.773	10.221	88.406	37.553	0	0	71.989	79.638	56.934	53.161	78.13	77.383	0	0	0	74.279	70.37	75.188	0	76.873	95.294	25.786	0	0	30.03	0	0	0	0	44.828	37.02	72.532	20.958	17.23	35.109	27.304	35.385	0	14.645	0	0	0	0	39.08	0	23.047	0	0	0	0	0	35.274	0	31.034	29.167	0	0	0	31.579	34.109	0	29.851	0	0	0	0	59.497	82.955	72.067	77.189	0	0	43.456	21.105	32.398	0	29.306	26.4	19.005	34.866	0	0	33.143	0	0	0	14.006	51.321	17.418	25.51	54.598	64.938	80.11	11.328	27.845	0	0	0	0	0	0	0	0	83.645	93.048	29.046	27.365	0	0	0	0	0	0	0	0	8.596	21.633	0	65.971	54.231	39.84	0	25.424	32.716	0	0	12.788	0	0	12.526	0	0	0	0	0	0	0	0	0	0	0	0	0	35.437	33.207	41.551	32.287	35.028	25.213	0	27.132	29.674	0	27.818	0	0	21.297	0	0	29.752	32.157	30.573	36.171	0	0	37.905	19.542	11.604	70.32	60.932	18.009	0	0	30.897	38.235	34.645	0	73.795	29.114	31.672	68.672	72.447	0	86.85	43.238	41.898	0	0	0	25.806	75.799	57.5	0	57.46	9.06	64.583	57.6	0	80.066	23.049	92.033	0	0	0	0	0	0	0	77.559	0	0	0	58.823	73.228	0	0	22.278	30.571	35.53	0	36.438	21.672	0	18.235	13.958	0	83.735	53.883	66.168	60.363	45.845	0	44.141	33.489	39.339	36.119	0	18.182	22.222	36.885	0	25.36	20.623	29.903	33.333	33.071	0	17.673	19.292	0	0	35.119	29.121	23.544	0	0	0	0	32.492	0	0	27.644	0	49.034	47.175	47.651	48.243	35.294	66.154	27.091	0	54.668	47.273	74.306	71.772	0	0	0	31.841	0	0	0	8.646	0	0	35	0	0	34.872	41.881	0	38.219	0	0	7.787	0	0	0	0	0	35.498	18.75	15.673	25.527	0	31.196	0	0	0	0	0	0	64.885	32.587	35.623	0	32.841	0	0	0	0	80.172	Icterohaemorrhagiae	I
20021189	70.754	86.575	97.297	97.872	96.629	98.485	98.907	99.183	98.897	100	99.677	98.485	100	27.562	12.629	0	78.976	24.574	27.014	0	0	41.477	0	28.435	27.612	26.688	0	29.697	29.659	32.558	19.089	0	15.272	0	0	21.189	23.131	0	0	0	0	0	27.451	25.103	24.124	25.62	0	23.028	15.101	0	96.196	98.936	98.987	98.575	82.367	91.537	69.83	86.713	85.95	33.963	67.26	89.216	91.69	95.578	93.827	91.419	87.234	76.895	94.656	0	77.688	26.202	22.149	30.986	0	32.381	0	14.912	28.941	0	0	0	0	38.383	36.255	29.961	0	27.711	0	23.975	0	0	66.268	92.013	85.859	90.189	67.17	73.288	0	0	0	23.362	0	0	32.153	0	0	0	0	0	0	0	0	0	7.607	0	0	16.164	0	31.111	23.565	0	84.84	79.623	81.752	75.532	38.476	70.892	26.859	45.961	97.175	0	0	22.549	30.133	0	24.046	0	0	0	0	0	0	31.653	0	0	0	0	0	0	33.726	0	33.745	28.011	48.892	69.374	0	58.685	0	23.672	0	11.053	37.918	80	9.789	75.141	73.444	74.394	25.359	21.237	0	30.244	0	0	29.104	0	30.303	0	33.333	0	0	25.316	0	0	16.129	0	0	0	0	0	0	19.814	0	32.213	0	0	0	17.035	23.256	0	0	66.962	65.268	84.817	83.636	90.435	62.5	75.747	70.608	73.391	79.021	34.1	69.175	54.53	80.392	75.466	69.775	77.061	80.255	84.828	0	82.108	33.149	61.135	25.761	38.965	0	39.773	0	0	0	0	0	0	0	0	0	0	0	30.168	0	0	73.318	68.687	76.692	0	76.873	95.882	24.843	0	0	30.33	0	0	0	0	40.805	36.538	71.674	15.569	58.277	28.572	63.481	69.231	46.367	69.231	51.952	32.317	0	0	37.931	15.358	22.656	30.976	0	0	0	0	98.288	93.525	95.785	94.697	90.722	87.987	93.396	95.142	91.473	0	29.104	0	39.456	55.978	93.949	38.932	83.523	89.385	76.958	19.131	90.504	13.351	96.148	96.684	83.667	91.239	97.6	96.38	88.889	75.529	80	92	0	0	67.097	47.619	55.472	16.216	22.194	54.023	65.926	31.492	14.063	93.462	18.649	99.698	100	100	99.452	99.811	99.468	0	100	100	79.253	90.878	76.506	85.897	0	0	0	0	0	0	0	21.633	97.419	86.269	0	21.123	0	25.181	33.024	0	0	41.72	0	43.59	11.677	0	0	0	0	0	0	0	0	0	59.623	61.498	90.204	0	14.078	0	0	28.251	32.768	30.342	0	31.007	0	14.336	25.899	0	0	21.759	0	0	31.405	31.765	30.255	39.716	19.938	0	38.155	19.014	0	0	0	18.009	0	0	15.282	38.235	34.645	0	29.819	27.004	31.672	68.171	72.209	0	87.156	0	0	0	0	0	0	0	0	0	0	20.805	65.179	57.867	0	80.399	20.818	0	0	0	0	0	0	0	0	24.41	0	0	0	59.559	67.716	0	0	52.429	30.571	29.226	0	0	22.291	0	17.647	0	0	28.615	0	37.126	0	20.344	0	44.141	33.953	41.141	0	0	17.906	30.247	37.432	0	29.683	20.233	31.19	31.872	33.334	45.017	39.512	18.006	33.121	0	30.059	29.945	23.797	0	0	0	26.115	0	0	0	25.721	0	0	27.967	0	0	30.45	45.898	30.279	73.171	55.178	50.65	72.222	65.766	0	0	0	0	26.144	0	0	19.02	0	0	32.941	0	0	76.154	0	0	14.655	0	0	7.787	0	0	0	0	0	0	29.911	11.244	25.292	0	31.487	0	0	0	0	0	0	24.428	0	0	33.333	34.615	0	0	0	25.786	0	Grippotyphosa	II
200302438	72.641	85.479	95.676	97.872	92.884	95.455	95.628	95.368	91.912	94.34	92.258	92.045	95.475	0	13.402	0	0	39.416	63.926	0	0	41.478	0	29.713	38.806	25.08	0	29.697	36.745	81.105	88.604	87.013	92.43	0	37.991	28.253	55.872	39.003	0	0	0	0	36.078	25.103	87.937	86.226	81.457	79.18	82.215	61.733	89.945	96.011	92.911	95.487	82.126	89.309	72.203	86.014	86.501	33.207	65.481	87.255	89.685	95.918	85.802	88.449	84.043	77.978	100	0	0	72.836	99.504	99.296	99.59	96.508	99.82	97.807	95.607	96.124	100	98.606	86.302	0	99.203	96.887	99.062	100	99.365	99.685	94.077	98.722	98.955	99.681	98.99	99.245	67.547	73.288	89.286	0	0	43.866	0	53.489	54.278	0	0	0	0	0	0	0	13.322	0	0	0	0	22.192	0	30.833	67.07	78.125	82.216	77.736	83.212	74.823	38.662	99.531	99.76	99.443	80.791	0	0	22.549	46.358	0	45.771	0	0	0	0	0	0	49.86	0	0	0	0	82.853	66.667	82.353	88.15	33.333	28.572	68.837	74.014	0	57.673	0	58.454	19.412	47.632	37.732	81.379	15.06	80.791	28.215	0	35.885	63.545	0	32.683	0	0	37.313	0	79.394	72.816	70.27	77.519	70.681	86.329	85.714	87.36	76.344	84.909	0	0	0	11.715	0	18.576	0	31.093	36.134	39.623	72.186	64.038	68.771	73.427	69.9	67.551	62.471	47.644	0	89.565	63.461	75.416	69.257	71.93	80.42	33.333	68.1	54.359	80.392	73.292	70.096	75.628	80.255	83.448	0	82.108	81.492	60.262	69.086	38.965	0	39.773	10.221	88.406	37.553	0	0	71.989	79.638	56.934	53.161	78.13	77.383	0	0	0	74.279	70.37	75.188	0	76.873	95.294	25.786	0	0	30.03	0	0	0	0	44.828	37.02	72.532	20.958	17.23	35.109	27.304	35.385	0	14.645	0	0	0	0	39.08	0	23.047	0	0	0	0	0	35.274	0	31.034	29.167	0	0	0	31.579	34.109	0	29.851	0	0	0	0	59.497	82.955	72.067	77.189	0	0	68.063	21.105	32.398	0	29.306	26.4	19.005	34.866	0	0	33.143	0	0	0	14.006	52.075	17.418	25.51	54.598	64.938	80.11	11.328	27.845	0	0	0	0	0	0	0	0	83.645	93.048	29.046	27.365	0	0	0	0	0	0	0	0	8.596	21.633	0	65.971	54.231	39.84	0	25.424	32.716	0	0	12.788	0	0	12.526	0	0	0	0	0	0	0	0	0	0	0	0	0	35.437	33.207	41.551	32.287	35.028	25.213	0	27.132	29.674	0	27.818	0	0	21.297	0	0	29.752	32.157	30.573	36.171	0	0	37.905	19.542	11.604	70.32	60.574	18.009	0	0	30.897	38.235	34.645	0	73.795	29.114	31.672	68.672	72.447	0	86.85	43.238	41.898	0	0	0	25.806	75.799	57.143	0	57.46	9.06	64.583	57.6	0	80.066	23.048	92.033	0	0	0	0	0	0	0	77.559	0	0	0	58.823	73.228	0	0	22.278	30.571	35.53	0	36.438	21.672	0	18.235	13.958	0	83.735	53.883	66.168	60.363	45.845	0	44.141	33.489	39.339	36.119	0	18.182	22.222	36.885	0	25.36	20.623	29.903	33.333	33.071	0	17.673	19.292	0	0	35.119	29.121	23.544	0	0	0	0	32.492	0	0	27.644	0	49.034	47.175	47.651	48.243	35.294	66.154	25.099	0	54.668	47.273	74.306	71.772	0	0	0	31.841	0	0	0	8.646	0	0	35	0	0	34.872	41.881	0	38.219	0	0	7.787	0	0	0	0	0	35.498	18.75	15.673	25.527	0	31.196	0	0	0	0	0	0	64.885	32.587	35.623	0	32.841	0	0	0	0	80.172	Icterohaemorrhagiae	I
200309516	72.641	85.479	95.676	97.872	92.884	95.455	95.628	95.368	91.912	94.34	92.258	92.045	95.475	0	13.402	0	0	39.416	63.926	0	0	41.478	0	29.713	38.806	25.08	0	29.697	36.745	81.105	88.604	87.013	92.43	0	37.991	28.625	55.872	39.003	0	0	0	0	36.078	25.103	87.937	86.226	81.457	79.18	82.215	61.733	89.945	96.011	92.911	95.487	82.126	89.309	71.865	86.014	86.501	33.207	65.481	87.255	89.685	95.918	85.802	88.449	84.043	77.978	100	0	0	72.836	99.669	99.296	99.59	96.508	99.82	97.807	95.607	96.124	100	98.606	86.302	0	99.203	96.887	99.062	100	99.365	99.685	94.077	98.722	98.955	99.681	98.653	99.245	67.547	73.288	89.286	0	0	43.866	0	53.489	54.278	0	0	0	0	0	0	0	13.322	0	0	0	0	22.192	0	30.833	67.07	78.125	82.216	77.736	82.847	74.823	38.662	99.531	99.76	51.81	80.791	0	0	22.549	46.358	0	45.771	0	0	0	0	0	0	49.86	0	0	0	0	82.853	67.025	82.353	88.15	33.333	28.572	68.837	74.014	0	57.673	0	58.454	24.706	76.842	37.732	81.379	15.06	80.791	28.215	0	35.885	63.545	0	32.683	0	0	37.313	0	79.394	72.816	70.27	77.519	70.681	86.329	85.714	87.36	76.344	84.909	0	0	0	11.715	0	18.576	0	31.093	36.134	39.623	72.186	64.038	68.771	73.427	69.9	67.551	62.471	19.633	0	89.565	63.461	75.416	68.919	71.93	80.42	33.333	68.1	54.359	80.392	73.292	70.096	75.628	80.255	83.448	0	82.108	81.492	60.262	69.086	38.965	0	39.773	10.221	88.406	37.553	0	0	71.989	79.638	56.934	53.161	78.13	77.383	0	0	0	74.279	70.034	75.188	0	76.873	95.294	25.786	0	0	30.03	0	0	0	0	44.828	37.02	66.094	20.958	17.23	35.109	27.304	35.385	0	14.645	0	0	0	0	39.08	0	23.047	0	0	0	0	0	35.274	0	31.034	29.167	0	0	0	31.579	34.109	0	29.851	0	0	0	0	59.497	82.955	72.067	77.189	0	0	59.686	21.105	32.398	0	29.306	26.4	19.005	34.866	0	0	33.143	0	0	0	14.006	51.321	17.418	25.51	54.598	64.938	80.11	11.328	27.845	0	0	0	0	0	0	0	0	83.645	93.048	29.046	27.365	0	0	0	0	0	0	0	0	8.596	21.633	0	65.971	54.231	39.84	0	25.424	32.716	0	0	12.788	0	0	12.526	0	0	0	0	0	0	0	0	0	0	0	0	0	35.437	33.207	41.551	31.838	35.028	25.213	0	27.132	29.674	0	27.818	0	0	21.297	0	0	29.752	32.157	30.573	36.171	0	0	37.905	19.542	11.604	70.32	60.932	18.009	0	0	30.897	38.235	34.645	0	73.795	29.114	31.672	68.672	72.447	0	86.85	43.238	41.898	0	0	0	25.806	75.799	57.5	0	57.46	9.06	64.583	57.6	0	80.066	23.049	92.033	0	0	0	0	0	0	0	77.559	0	0	0	58.823	73.228	0	0	22.278	30.571	35.53	0	36.438	21.672	0	18.235	13.958	0	83.735	53.883	66.168	60.363	45.845	0	44.141	33.489	39.339	36.119	0	18.182	22.222	36.885	0	25.36	20.623	29.903	33.333	33.071	0	17.673	19.292	0	0	35.119	29.121	23.544	0	0	0	0	32.492	0	0	27.644	0	49.034	47.175	47.651	48.243	35.294	31.282	25.099	0	54.668	20.519	74.306	71.772	0	0	0	31.841	0	0	0	8.646	0	0	35	0	0	34.872	41.881	0	38.219	0	0	7.787	0	0	0	0	0	35.498	18.75	15.673	25.527	0	31.196	0	0	0	0	0	0	64.885	32.587	35.623	0	32.841	0	0	0	0	80.172	Icterohaemorrhagiae	I
200403458	75.472	0	29.729	31.611	24.345	20.303	30.601	34.06	0	42.265	36.452	0	0	0	15.979	0	0	0	22.986	0	0	40.909	0	30.032	26.12	17.363	0	30	25.459	35.756	21.083	0	14.608	0	0	41.636	22.42	4.811	0	0	0	0	35.686	25.103	22.568	23.692	0	20.189	29.195	0	0	57.447	35.949	52.019	0	68.597	77.288	86.014	86.777	85.66	87.9	86.274	87.966	90.476	80.556	76.567	79.078	80.144	0	0	0	0	21.818	28.873	0	33.016	0	0	24.548	0	0	0	57.535	0	97.211	84.046	79.063	81.325	57.619	24.29	0	0	0	77.317	71.044	32.83	39.623	0	0	0	0	28.235	36.813	0	39.528	0	0	0	26.316	0	0	0	12.31	93.043	79.592	0	0	16.438	0	29.444	68.882	0	83.673	33.585	67.884	84.752	0	0	0	0	25.989	0	0	0	0	0	17.247	0	0	0	0	0	0	34.453	0	0	0	0	9.508	79.212	81.176	86.705	35.803	28.571	0	0	54.734	46.206	0	0	61.176	25	0	0	18.072	22.599	27.386	0	0	18.228	0	0	0	28.391	27.612	0	72.121	0	36.637	0	0	28.102	0	29.213	0	42.289	22.46	0	0	10.187	0	19.505	0	31.372	36.554	35.849	0	0	32.558	0	0	0	0	10.209	0	37.971	0	77.408	72.973	71.637	80.42	72.797	69.534	41.196	80.392	75.155	70.096	78.495	81.316	0	0	0	35.083	0	0	38.965	0	40.34	0	0	0	0	0	0	59.276	74.817	52.586	58.479	0	73.184	0	0	0	99.663	36.842	28.571	98.697	10.588	25.158	0	0	25.526	0	0	0	0	0	0	0	0	17.23	0	25.939	31.539	0	11.538	0	0	0	0	34.483	0	25	16.498	0	0	0	0	35.616	0	31.035	29.167	0	0	0	30.365	32.171	0	0	0	0	0	0	0	0	0	0	0	0	21.466	20.938	32.143	0	29.305	24	18.326	36.015	0	0	34.285	23.729	0	0	68.907	50.189	17.418	0	21.839	0	32.044	30.469	0	14.324	11.783	0	0	0	0	0	0	27.938	87.166	16.183	29.73	0	0	0	0	0	0	0	0	21.777	25.307	0	0	25	24.064	0	0	32.716	0	0	0	0	0	87.048	0	22.941	16.787	0	0	0	0	0	0	0	0	0	0	15.048	43.019	64.543	94.619	98.023	91.88	0	98.708	84.048	60.14	61.391	89.565	95.055	32.407	0	69.195	87.603	94.51	95.223	95.745	50.467	96.476	94.763	64.788	37.201	57.077	80.645	94.787	53.784	97.17	91.03	91.176	96.063	65.833	98.193	96.624	95.374	43.358	63.896	82.218	59.327	39.566	95.417	51.683	84.058	92.208	24.109	59.361	79.286	0	90.317	97.315	53.869	97.067	31.579	83.389	46.097	89.835	0	0	42.381	0	82.816	66.005	18.362	83.071	85.075	85.462	96.588	51.716	67.716	0	0	22.111	25.143	28.653	0	0	23.22	0	16.765	0	0	73.193	0	37.725	0	22.922	0	44.532	34.884	25.225	0	0	17.355	0	38.252	0	21.902	20.234	30.225	33.918	35.433	0	12.356	16.72	0	0	30.953	29.945	23.798	0	0	0	0	7.576	0	13.433	0	0	22.78	27.683	0	0	43.253	0	31.075	0	57.555	9.61	0	0	34.483	0	14.831	7.745	0	0	0	20.749	0	0	31.765	0	0	28.718	0	0	22.701	0	0	0	0	0	0	0	0	0	45.089	11.755	25.058	0	27.405	24.644	0	0	0	0	0	27.736	0	0	0	31.361	0	0	0	0	0	Mini	III
200412424	72.641	85.479	95.676	97.872	92.884	95.455	95.628	95.368	91.912	94.34	92.258	92.045	95.475	0	13.402	0	0	39.416	63.926	0	0	41.478	0	29.713	38.806	25.08	0	29.697	36.745	81.105	88.604	87.013	92.43	0	37.991	28.625	55.872	39.003	0	0	0	0	36.078	25.103	87.937	86.226	81.457	79.18	82.215	61.733	89.945	96.011	92.911	95.487	82.126	89.309	72.203	86.014	86.501	33.207	65.481	87.255	89.685	95.918	85.802	88.449	84.043	77.978	100	0	0	72.836	99.669	99.296	99.59	96.508	99.82	97.807	95.607	96.124	100	98.606	86.302	0	99.203	96.887	99.062	100	99.365	99.685	94.077	98.722	98.955	99.681	98.99	98.868	67.547	73.288	89.286	0	0	43.866	0	53.489	54.278	0	0	0	0	0	0	0	13.322	0	0	0	0	22.192	0	30.833	67.07	78.125	82.216	77.358	83.212	74.823	38.662	99.531	99.76	99.443	80.791	0	0	22.549	46.358	0	45.771	0	0	0	0	0	0	49.86	0	0	0	0	82.853	67.025	82.353	88.15	33.333	28.572	68.837	73.782	0	57.673	0	58.454	20.588	40	37.732	81.379	15.06	80.791	28.215	0	35.885	63.545	0	32.683	0	0	37.313	0	79.394	72.816	70.27	77.519	70.681	86.329	85.714	87.36	76.344	84.909	0	0	0	11.715	0	18.576	0	31.093	36.134	39.623	72.186	64.038	68.771	73.427	69.9	67.551	62.237	47.644	0	89.565	63.461	75.416	69.257	71.93	80.42	33.333	68.1	54.359	80.392	73.292	70.096	75.628	80.255	83.448	0	82.108	81.492	60.262	69.086	38.965	0	39.773	10.221	88.406	37.553	0	0	71.989	79.638	56.934	53.161	78.13	77.383	0	0	0	74.279	70.37	75.188	0	76.873	95.294	25.786	0	0	30.03	0	0	0	0	44.828	37.02	72.532	20.958	16.047	35.109	27.304	35.385	0	14.645	0	0	0	0	39.08	0	23.047	0	0	0	0	0	35.274	0	31.034	29.167	0	0	0	31.579	34.109	0	29.851	0	0	0	0	59.497	82.955	72.067	74.654	0	0	43.456	14.238	32.398	0	29.306	26.4	19.005	34.866	0	0	33.143	0	0	0	14.006	51.321	17.418	25.51	54.598	64.938	80.11	11.328	27.845	0	0	0	0	0	0	0	0	83.645	93.048	29.046	27.365	0	0	0	0	0	0	0	0	8.596	21.633	0	65.971	54.231	39.84	0	25.424	32.716	0	0	12.788	0	0	12.526	0	0	0	0	0	0	0	0	0	0	0	0	0	29.612	33.207	41.551	32.287	35.028	25.213	0	27.132	29.674	0	27.818	0	0	21.297	0	0	29.752	32.157	30.573	36.171	0	0	37.905	20.07	11.604	70.32	60.932	18.009	0	0	30.897	38.235	34.645	0	73.795	29.114	31.672	68.672	72.447	0	86.85	43.238	41.898	0	0	0	25.806	75.799	57.5	0	57.46	9.06	64.583	57.6	0	80.066	23.049	92.033	0	0	0	0	0	0	0	77.559	0	0	0	58.823	73.228	0	0	21.943	30.571	35.53	0	36.438	21.672	0	18.235	13.958	0	83.735	53.883	66.168	60.363	45.845	0	44.141	33.489	39.339	36.119	0	18.182	22.222	36.885	0	25.36	20.623	29.903	33.333	33.071	0	17.673	19.292	0	0	35.119	29.121	23.544	0	0	0	0	32.492	0	0	27.644	0	49.034	47.175	47.651	48.243	35.294	66.154	25.099	0	54.668	47.273	74.074	71.772	0	0	0	31.841	0	0	0	8.646	0	0	35	0	0	34.872	41.881	0	38.219	0	0	7.787	0	0	0	0	0	35.498	18.75	15.673	25.527	0	31.196	0	0	0	0	0	0	64.885	32.587	35.623	0	32.841	0	0	0	0	80.172	Icterohaemorrhagiae	I
2006006960	72.641	85.479	95.676	98.48	93.258	95.455	95.628	95.368	91.728	94.717	91.935	92.425	95.475	81.979	86.856	94.444	0	37.713	41.779	0	82.946	88.068	87.909	89.776	87.313	92.926	0	29.697	36.745	80.523	88.604	87.013	92.43	32.727	37.991	28.625	55.872	39.69	0	0	0	0	36.078	25.103	87.937	86.226	81.457	79.18	82.215	49.819	89.945	95.479	92.911	95.487	81.884	89.309	72.543	86.014	86.501	33.585	65.837	86.928	89.398	95.918	85.802	88.449	84.043	77.978	100	99.234	0	53.366	43.636	35.915	0	32.381	0	97.368	95.866	96.382	100	98.606	94.064	98.99	99.203	96.887	99.375	100	99.524	99.685	94.425	98.864	99.104	99.681	98.99	98.868	67.547	73.288	0	0	0	97.647	0	54.522	54.572	0	0	0	0	0	0	22.179	12.648	0	0	0	0	22.192	0	30.833	67.07	78.125	82.216	77.736	83.212	75.532	38.662	70.892	58.273	45.404	26.554	0	0	20.834	42.384	0	40.133	0	0	0	0	0	0	49.58	0	0	0	0	85.059	0	82.745	88.15	33.745	28.572	68.837	74.014	0	57.504	98.75	100	37.059	77.105	37.732	81.379	15.06	22.599	28.215	0	37.799	41.973	0	89.756	70.684	71.608	79.851	0	79.091	72.816	70.571	77.261	70.681	86.329	85.714	87.36	76.344	0	0	0	24.28	11.036	0	18.266	0	31.093	36.134	39.623	72.186	64.038	68.771	73.077	70.042	67.257	62.471	50.785	0	89.565	64.423	75.416	69.595	71.93	81.119	33.717	67.384	54.017	81.046	73.292	70.096	75.985	80.467	83.448	65.248	30.392	34.255	60.262	51.054	79.292	69.38	80.114	85.083	88.406	37.553	0	0	71.989	75.113	0	53.161	78.13	77.525	0	0	0	74.279	70.37	75.188	0	76.873	95.098	25.786	0	0	30.03	0	0	0	0	0	28.365	72.532	20.958	17.399	32.93	26.962	35.385	0	67.899	0	0	0	0	39.368	0	23.047	7.071	0	0	0	0	35.274	0	31.034	29.167	39.175	23.052	0	31.579	34.109	0	29.851	0	0	0	0	59.655	83.239	73.184	77.189	49.565	0	88.22	21.105	32.398	0	29.306	26.4	25.565	34.866	0	0	33.143	0	0	0	13.165	14.34	17.418	24.745	23.563	29.877	29.558	0	27.361	0	0	0	0	0	0	0	0	83.135	93.048	28.216	27.365	0	0	0	0	0	0	0	0	27.221	21.633	0	65.672	54.231	39.84	0	24.698	32.716	0	0	11.111	35.17	0	82.166	0	0	16.307	0	0	0	0	0	0	0	0	0	0	53.884	0	41.551	31.839	34.746	30.769	0	30.749	0	15.56	27.818	0	0	21.297	0	0	31.818	31.765	30.573	36.171	0	0	37.905	19.542	23.208	68.037	0	18.009	0	0	30.897	38.235	34.645	0	73.494	29.114	32.028	68.672	72.447	0	86.544	0	0	0	0	0	25.976	72.603	0	14.181	57.46	0	64.583	57.6	0	80.066	28.253	34.615	0	0	0	0	0	0	0	77.559	0	0	0	58.823	0	0	0	22.613	30.857	36.39	0	36.842	21.672	0	18.235	13.793	0	83.133	53.883	66.168	61.399	45.845	0	44.141	33.489	39.339	36.119	0	18.182	22.222	37.705	0	25.36	20.623	30.225	32.456	33.071	0	40.23	19.292	0	0	35.119	29.121	23.544	0	0	0	0	31.818	0	0	24.038	0	49.034	47.175	47.651	48.243	35.294	47.436	27.091	0	54.499	85.714	74.306	71.922	0	0	15.254	32.358	0	0	0	8.646	0	0	35	0	0	34.872	41.881	0	38.219	0	0	7.787	0	0	0	0	0	35.498	18.75	15.673	25.527	0	31.487	0	0	0	0	0	0	64.631	32.587	35.623	0	32.544	0	0	0	0	80.172	Pyrogenes	I
2006006962	72.641	84.932	95.676	97.872	92.884	95.455	95.628	95.64	92.096	94.717	93.871	92.425	95.475	26.855	13.402	0	0	25.061	26.678	0	0	41.478	0	29.393	27.612	24.759	0	29.697	30.184	31.396	0	0	14.874	0	0	48.699	22.42	0	0	0	0	0	27.843	25.103	23.736	24.794	0	21.136	20.47	0	90.49	96.011	93.165	95.012	81.643	88.864	72.543	87.413	85.95	33.207	65.481	85.948	89.398	95.918	86.111	88.779	83.688	78.339	100	0	0	28.125	22.479	30.986	0	32.381	0	14.912	28.682	0	0	0	0	0	36.255	29.572	0	25.301	0	21.767	0	0	60.149	99.681	99.327	99.623	67.547	73.973	48.052	0	0	23.361	0	0	32.448	0	0	0	0	0	0	0	0	0	0	0	0	16.713	0	31.111	23.565	0	82.216	77.736	82.847	75.887	38.662	70.892	26.619	45.683	53.673	0	0	54.657	30.463	0	24.544	0	0	0	0	0	0	30.813	0	0	0	0	0	41.218	32.941	0	33.333	28.012	58.726	70.07	0	57.842	0	24.154	27.647	76.842	37.546	80.69	14.91	52.542	28.215	0	27.033	21.237	0	29.512	0	0	29.104	0	29.697	0	33.033	0	0	27.595	0	0	0	0	0	0	0	0	0	18.576	0	31.372	0	0	0	16.72	19.269	0	0	62.39	60.606	50.785	0	89.565	62.5	75.083	69.595	72.222	80.42	33.333	67.742	54.53	80.392	73.602	70.096	75.628	81.316	84.828	0	63.235	75.967	60.262	26.23	39.237	0	39.773	9.945	0	0	0	0	0	0	42.7	0	0	0	38.547	0	0	74.038	70.707	75.188	0	77.199	96.078	25.786	0	0	30.33	0	0	0	24.753	41.379	36.539	72.532	20.958	58.615	29.298	64.846	68.974	46.02	67.899	51.651	31.708	0	0	38.218	0	22.656	94.276	71.187	60.616	0	35.7	96.575	92.086	96.935	95.455	0	87.987	90.881	94.332	91.861	0	29.851	0	40.646	54.892	92.038	59.655	82.955	68.715	79.262	0	65.698	44.241	92.462	95.663	83	90.03	97.2	95.701	91.954	76.737	79.355	90.571	0	13.654	14.839	16.527	51.698	86.186	99.745	90.805	94.815	96.133	14.453	66.586	92.703	83.988	0	0	0	91.856	90.426	0	83.304	93.048	28.216	99.324	87.349	100	99.718	96.552	99.229	99.336	100	0	84.814	22.041	14.839	90.298	0	25.134	0	24.697	32.716	0	0	41.299	0	44.231	14.013	0	0	23.021	0	0	0	0	0	11.7	59.245	64.706	91.836	99.857	97.087	95.849	0	31.839	32.769	30.769	0	30.749	0	15.384	26.379	0	0	21.297	0	0	32.231	32.157	30.892	39.716	23.988	0	37.905	19.542	0	0	42.653	18.009	0	14.78	15.614	38.725	34.645	0	29.819	21.097	31.672	68.672	71.971	0	86.85	0	0	0	0	0	0	0	39.643	0	0	21.476	64.583	57.867	31.579	79.734	44.238	29.121	0	0	0	0	0	0	0	25.196	0	0	0	58.823	55.906	0	0	51.926	30.857	29.227	0	0	21.672	0	18.235	0	0	28.916	0	36.826	0	21.777	0	44.141	33.489	39.64	0	0	18.182	0	36.885	0	25.36	21.012	30.225	32.456	33.071	44.33	40.374	18.649	30.574	0	32.441	28.571	22.785	0	0	0	26.115	0	0	0	24.759	0	0	26.554	0	22.364	26.297	47.18	25.099	76.016	54.839	85.454	71.991	63.063	0	0	0	0	27.124	0	0	8.646	0	17.087	34.706	0	0	76.154	0	0	14.368	0	0	7.787	0	0	0	0	0	0	18.75	11.073	25.527	0	32.361	0	0	0	0	0	0	24.682	0	0	34.64	35.799	19.422	0	0	27.987	0	Pomona	II
2006006968	72.641	84.932	95.676	97.872	92.884	95.455	95.628	95.64	92.096	94.717	93.871	92.425	95.475	26.855	13.402	0	0	25.061	26.678	0	0	41.478	0	29.393	27.612	24.759	0	29.697	30.184	31.396	0	0	14.874	0	0	44.238	22.42	0	0	0	0	0	27.843	25.103	23.736	24.794	0	21.136	20.47	0	90.49	96.011	93.165	95.012	81.643	88.864	72.543	87.413	85.95	33.207	65.481	85.948	89.398	95.918	86.111	88.779	83.688	78.339	100	0	0	28.125	22.479	30.986	0	32.381	0	14.912	28.682	0	0	0	0	0	36.255	29.572	0	25.301	0	21.767	0	0	60.149	99.681	99.327	99.623	67.547	73.973	48.052	0	0	23.361	0	0	32.448	0	0	0	0	0	0	0	0	0	0	0	0	16.713	0	31.111	23.565	0	82.216	77.736	82.847	75.887	38.662	70.892	26.619	45.683	53.673	0	0	54.657	30.463	0	24.544	0	0	0	0	0	0	30.813	0	0	0	0	0	41.218	32.941	0	33.333	28.012	58.726	70.07	0	57.842	0	24.154	42.941	47.369	37.546	80.69	14.91	52.542	28.215	0	27.033	21.237	0	29.512	0	0	29.104	0	29.697	0	33.033	0	0	27.595	0	0	0	0	0	0	0	0	0	18.576	0	31.372	0	0	0	16.72	19.269	0	0	62.39	60.606	50.785	0	89.565	62.5	75.083	69.595	72.222	80.42	33.333	67.742	54.53	80.392	73.602	70.096	75.628	81.316	84.828	0	63.235	75.967	60.262	26.23	39.237	0	39.773	9.945	0	0	0	0	0	0	42.7	0	0	0	38.547	0	0	74.038	70.707	75.188	0	77.199	96.078	25.786	0	0	30.33	0	0	0	24.753	41.379	36.539	72.532	20.958	58.615	29.298	64.846	68.974	46.02	67.899	51.651	31.708	0	0	38.218	0	22.656	94.276	71.187	60.616	0	35.7	96.575	92.086	96.935	95.455	0	87.987	90.881	94.332	91.861	0	29.851	0	40.646	54.892	92.038	59.655	82.955	68.715	79.262	0	65.698	44.241	92.462	95.663	83	90.03	97.2	95.701	91.954	76.737	79.355	90.571	0	13.654	14.839	16.527	26.793	86.186	99.745	90.805	94.815	96.133	14.453	66.586	92.703	83.988	0	0	0	91.856	90.426	0	83.304	93.048	28.216	99.324	87.349	100	99.718	96.552	99.229	99.336	100	0	69.628	22.041	14.839	90.298	0	25.134	0	24.697	32.716	0	0	41.299	0	44.231	14.013	0	0	23.021	0	0	0	0	0	11.7	59.245	64.706	91.836	99.857	99.029	95.849	0	31.839	32.769	30.769	0	30.749	0	15.384	26.379	0	0	21.297	0	0	32.231	32.157	30.892	39.716	23.988	0	37.905	19.542	0	0	42.653	18.009	0	14.78	15.614	38.725	34.645	0	29.819	21.097	31.672	68.672	71.971	0	86.85	0	0	0	0	0	0	0	39.643	0	0	21.476	64.583	57.867	31.579	79.734	44.238	66.209	0	0	0	0	0	0	0	25.196	0	0	0	58.823	59.055	0	0	51.926	30.857	29.227	0	0	21.672	0	18.235	0	0	28.916	0	36.826	0	21.777	0	44.141	33.489	39.64	0	0	18.182	0	36.885	0	25.36	21.012	30.225	32.456	33.071	44.33	40.374	18.649	30.574	0	32.441	28.571	22.785	0	0	0	26.115	0	0	0	24.759	0	0	26.554	0	22.364	26.297	47.18	25.099	76.016	54.839	85.454	71.991	63.063	0	0	0	0	27.124	0	0	8.646	0	17.087	34.706	0	0	76.154	0	0	14.368	0	0	7.787	0	0	0	0	0	0	18.75	11.073	25.527	0	32.361	0	0	0	0	0	0	24.682	0	0	34.64	35.799	19.422	0	0	27.987	0	Pomona	II
2006006972	72.641	85.479	95.676	97.872	92.884	95.455	95.628	95.368	91.912	93.962	92.258	92.045	95.475	0	13.402	0	0	39.416	63.926	0	0	41.478	0	29.713	38.806	25.08	0	29.697	36.745	81.105	88.319	87.013	92.297	0	37.991	26.766	55.872	39.003	0	0	0	0	36.078	25.103	87.937	86.226	81.457	79.18	82.215	61.733	89.945	96.011	92.911	95.487	82.126	89.309	72.203	86.014	86.501	33.207	65.481	87.255	89.685	95.918	85.802	88.449	84.043	77.978	100	0	0	72.836	99.669	99.296	99.59	96.508	99.82	97.807	95.607	96.124	100	98.606	86.302	0	99.203	96.887	99.062	100	99.365	99.685	94.077	98.722	49.701	99.681	98.99	99.245	67.547	73.288	89.286	0	0	43.866	0	53.489	54.278	0	0	0	0	0	0	0	13.322	0	0	0	0	22.192	0	30.833	67.07	78.125	82.216	77.736	83.212	74.823	38.662	70.892	99.76	99.443	80.791	0	0	22.549	46.358	0	45.771	0	0	0	0	0	0	49.86	0	0	0	0	82.853	67.025	82.353	88.15	33.333	28.572	34.072	58.933	0	57.673	0	58.454	44.706	66.842	37.732	81.379	15.06	80.791	28.215	0	35.885	63.545	0	32.683	0	0	37.313	0	79.091	72.816	70.27	77.519	70.681	86.329	85.714	87.36	76.344	84.909	0	0	0	11.715	0	18.576	0	31.093	36.134	39.623	72.186	64.038	68.771	73.427	69.9	34.218	48.951	47.644	0	89.565	63.461	75.416	69.257	71.93	80.42	33.333	68.1	54.359	80.392	73.292	70.096	75.628	80.255	83.448	0	82.108	81.492	60.262	69.086	38.965	0	39.773	10.221	88.406	37.553	0	0	71.989	79.638	56.934	53.161	78.13	77.383	0	0	0	74.279	70.37	75.188	0	76.873	95.294	25.786	0	0	30.03	0	0	0	0	44.828	37.02	72.532	20.958	17.23	35.109	27.304	35.385	0	14.645	0	0	0	0	39.08	0	23.047	0	0	0	0	0	35.274	0	31.034	29.167	0	0	0	31.579	34.109	0	29.851	0	0	0	0	59.497	82.955	72.067	64.286	0	0	41.361	21.105	32.398	0	29.306	26.4	19.005	34.866	0	0	33.143	0	0	0	14.006	51.321	17.418	25.51	54.598	64.938	80.11	11.328	27.845	0	0	0	0	0	0	0	0	83.645	93.048	29.046	27.365	0	0	0	0	0	0	0	0	8.596	21.633	0	34.627	54.231	39.84	0	25.424	32.716	0	0	12.788	0	0	12.526	0	0	0	0	0	0	0	0	0	0	0	0	0	35.437	33.207	41.551	32.287	35.028	25.213	0	27.132	29.674	0	27.818	0	0	21.297	0	0	29.752	32.157	30.573	36.171	0	0	37.905	19.542	11.604	70.32	60.932	18.009	0	0	30.897	38.235	34.645	0	73.494	29.114	31.672	68.672	72.447	0	86.85	43.238	41.898	0	0	0	25.806	75.799	57.5	0	57.46	9.06	64.583	57.6	0	80.066	23.049	76.099	0	0	0	0	0	0	0	77.559	0	0	0	58.823	73.228	0	0	22.278	30.571	35.53	0	36.438	21.672	0	18.235	13.958	0	83.735	53.883	66.168	60.363	45.845	0	44.141	33.489	39.339	36.119	0	18.182	22.222	36.885	0	25.36	20.623	29.903	33.333	33.071	0	17.673	19.292	0	0	35.119	29.121	23.544	0	0	0	0	32.492	0	0	27.644	0	49.034	47.175	47.651	48.243	35.294	66.154	27.091	0	54.668	47.273	60.416	34.835	0	0	0	31.841	0	0	0	8.646	0	0	34.706	0	0	34.872	41.881	0	38.219	0	0	7.787	0	0	0	0	0	35.498	18.75	15.673	25.527	0	31.196	0	0	0	0	0	0	64.885	32.587	35.623	0	32.841	0	0	0	0	80.172	Icterohaemorrhagiae	I
2006006973	72.641	85.479	95.676	98.48	93.258	95.455	95.628	95.368	91.728	94.717	91.935	92.425	95.475	81.979	86.856	94.444	0	37.713	41.779	0	82.946	88.068	87.909	89.776	87.313	92.926	0	29.697	36.745	80.523	88.604	87.013	92.43	32.727	37.991	28.625	55.872	39.69	0	0	0	0	36.078	25.103	87.937	86.226	81.457	79.18	82.215	49.819	89.945	95.479	92.911	95.487	81.884	89.309	72.543	86.014	86.501	33.585	65.837	86.928	89.398	95.918	85.802	88.449	84.043	77.978	100	99.234	0	53.366	43.636	35.915	0	32.381	0	97.368	95.866	96.382	100	98.606	94.064	98.99	99.203	96.887	99.375	100	99.524	99.685	94.425	98.864	99.104	99.681	98.99	98.868	67.547	73.288	0	0	0	97.647	0	54.522	54.572	0	0	0	0	0	0	22.179	12.648	0	0	0	0	22.192	0	30.833	67.07	78.125	82.216	77.736	83.212	75.532	38.662	70.892	58.273	45.404	26.554	0	0	20.834	42.384	0	40.133	0	0	0	0	0	0	49.58	0	0	0	0	85.059	0	82.745	88.15	33.745	28.572	68.837	74.014	0	57.504	98.75	100	57.647	52.895	37.732	81.379	15.06	22.599	28.215	0	37.799	41.973	0	89.756	70.684	71.608	79.851	0	79.091	72.816	70.571	77.261	70.681	86.329	85.714	87.36	76.344	0	0	0	24.28	11.036	0	18.266	0	31.093	36.134	39.623	72.186	64.038	68.771	73.077	70.042	67.257	62.471	50.785	0	89.565	64.423	75.416	69.595	71.93	81.119	33.717	67.384	54.017	81.046	73.292	70.096	75.985	80.467	83.448	65.248	30.392	34.255	60.262	51.054	79.292	69.38	80.114	85.083	88.406	37.553	0	0	71.989	75.113	0	53.161	78.13	77.525	0	0	0	74.279	70.37	75.188	0	76.873	95.098	25.786	0	0	30.03	0	0	0	0	0	28.365	72.532	20.958	17.399	32.93	26.962	35.385	0	67.899	0	0	0	0	39.368	0	23.047	7.071	0	0	0	0	35.274	0	31.034	29.167	39.175	23.052	0	31.579	34.109	0	29.851	0	0	0	0	59.655	83.239	73.184	77.189	49.565	0	75.916	21.105	32.398	0	29.306	26.4	25.565	34.866	0	0	33.143	0	0	0	13.165	14.34	17.418	24.745	23.563	29.877	29.558	0	27.361	0	0	0	0	0	0	0	0	83.135	93.048	28.216	27.365	0	0	0	0	0	0	0	0	27.221	21.633	0	65.672	54.231	39.84	0	24.698	32.716	0	0	11.111	35.17	0	44.798	0	0	16.307	0	0	0	0	0	0	0	0	0	0	53.884	0	41.551	31.839	34.746	30.769	0	30.749	0	15.56	27.818	0	0	21.297	0	0	31.818	31.765	30.573	36.171	0	0	37.905	19.542	23.208	68.037	0	18.009	0	0	30.897	38.235	34.645	0	73.494	29.114	32.028	68.672	72.447	0	86.544	0	0	0	0	0	25.976	72.603	0	14.181	57.46	0	64.583	57.6	0	80.066	28.253	38.736	0	0	0	0	0	0	0	77.559	0	0	0	58.823	0	0	0	22.613	30.857	36.39	0	36.842	21.672	0	18.235	13.793	0	83.133	53.883	66.168	61.399	45.845	0	44.141	33.489	39.339	36.119	0	18.182	22.222	37.705	0	25.36	20.623	30.225	32.456	33.071	0	40.23	19.292	0	0	35.119	29.121	23.544	0	0	0	0	31.818	0	0	24.038	0	49.034	47.175	47.651	48.243	35.294	47.436	27.091	0	54.499	85.714	74.306	71.922	0	0	15.254	32.358	0	0	0	8.646	0	0	35	0	0	34.872	41.881	0	38.219	0	0	7.787	0	0	0	0	0	35.498	18.75	15.673	25.527	0	31.487	0	0	0	0	0	0	64.631	32.587	35.623	0	32.544	0	0	0	0	80.172	Pyrogenes	I
2006006982	72.641	85.479	95.676	97.872	92.884	95.455	95.628	95.368	91.912	93.962	92.258	92.045	95.475	0	13.402	0	0	39.416	63.926	0	0	41.478	0	29.713	38.806	25.08	0	29.697	36.745	81.105	88.319	87.013	92.297	0	37.991	26.766	55.872	39.003	0	0	0	0	36.078	25.103	87.937	86.226	81.457	79.18	82.215	61.733	89.945	96.011	92.911	95.487	82.126	89.309	72.203	86.014	86.501	33.207	65.481	87.255	89.685	95.918	85.802	88.449	84.043	77.978	100	0	0	72.836	99.669	99.296	99.59	96.508	99.82	97.807	95.607	96.124	100	98.606	86.302	25.757	99.203	96.887	99.062	100	99.365	99.685	94.077	98.722	49.701	99.681	98.99	99.245	67.547	73.288	89.286	0	0	43.866	0	53.489	54.278	0	0	0	0	0	0	0	13.322	0	0	0	0	22.192	0	30.833	67.07	78.125	82.216	77.736	83.212	74.823	38.662	70.892	99.76	99.443	80.791	0	0	22.549	46.358	0	45.771	0	0	0	0	0	0	49.86	0	0	0	0	82.853	67.025	82.353	88.15	33.333	28.572	34.072	58.933	0	57.673	0	58.454	34.706	48.684	37.732	81.379	15.06	80.791	28.215	0	35.885	63.545	0	32.683	0	0	37.313	0	79.091	72.816	70.27	77.519	70.681	86.329	85.714	87.36	76.344	84.909	0	0	0	11.715	0	18.576	0	31.093	36.134	39.623	72.186	64.038	68.771	73.427	69.9	34.218	48.951	47.644	0	89.565	63.461	75.416	69.257	71.93	80.42	33.333	68.1	54.359	80.392	73.292	70.096	75.628	81.104	83.448	0	82.108	81.492	60.262	69.086	38.965	0	39.773	10.221	88.406	37.553	0	0	71.989	79.638	56.934	53.161	78.13	77.383	0	0	0	74.279	70.37	75.188	0	76.873	95.294	25.786	0	0	30.03	0	0	0	0	44.828	37.02	72.532	20.958	17.23	35.109	27.304	35.385	0	14.645	0	0	0	0	39.08	0	23.047	0	0	0	0	0	35.274	0	31.034	29.167	0	0	0	31.579	34.109	0	29.851	0	0	0	0	59.497	82.955	72.067	64.286	0	0	35.078	21.105	32.398	0	29.306	26.4	19.005	34.866	0	0	33.143	0	0	0	14.006	51.321	17.418	25.51	54.598	64.938	80.11	11.328	27.845	0	0	0	0	0	0	0	0	83.645	93.048	29.046	27.365	0	0	0	0	0	0	0	0	8.596	21.633	0	34.627	54.231	39.84	0	25.424	32.716	0	0	12.788	0	0	12.526	0	0	0	0	0	0	0	0	0	0	0	0	0	35.437	33.207	41.551	32.287	35.028	25.213	0	27.132	29.674	0	27.818	0	0	21.297	0	0	29.752	32.157	30.573	36.171	0	0	37.905	19.542	11.604	70.32	60.932	18.009	0	0	30.897	38.235	34.645	0	73.494	29.114	31.672	68.672	72.447	0	86.85	43.238	41.898	0	0	0	25.806	75.799	57.5	0	57.46	9.06	64.583	57.6	0	80.066	23.049	83.792	0	0	0	0	0	0	0	77.559	0	0	0	58.823	73.228	0	0	22.278	30.571	35.53	0	36.438	21.672	0	18.235	13.958	0	83.735	53.883	66.168	60.363	45.845	0	44.141	33.489	39.339	36.119	0	18.182	22.222	36.885	0	25.36	20.623	29.903	33.333	33.071	0	17.673	19.292	0	0	35.119	29.121	23.544	0	0	0	0	32.492	0	0	27.644	0	49.034	47.175	47.651	48.243	35.294	66.154	27.091	0	54.668	47.273	60.416	34.835	0	0	0	31.841	0	0	0	8.646	0	0	34.706	0	0	34.872	41.881	0	38.219	0	0	7.787	0	0	0	0	0	35.498	18.75	15.673	25.527	0	31.196	0	0	0	0	0	0	64.885	32.587	35.623	0	32.841	0	0	0	0	80.172	Icterohaemorrhagiae	I
2006006986	72.641	85.205	95.676	98.48	92.884	95.455	95.628	95.368	91.728	94.717	92.903	92.045	95.475	26.855	13.402	0	78.167	25.548	26.678	0	0	41.478	0	29.393	26.865	25.08	0	29.697	30.184	31.686	0	0	14.874	0	0	46.097	22.42	0	0	0	0	0	27.844	25.103	24.124	24.794	0	21.451	20.47	0	90.49	96.011	93.165	95.249	81.884	88.641	72.881	86.713	86.501	33.207	65.481	86.601	89.398	95.918	85.802	88.449	84.397	77.978	98.473	0	79.839	26.683	22.479	30.986	0	32.381	0	14.912	28.941	0	0	0	0	38.384	36.255	29.572	0	25.602	0	23.029	0	0	64.925	99.361	99.327	99.245	67.547	73.973	0	0	0	23.193	0	0	31.859	0	0	0	0	0	0	0	0	0	0	0	0	16.713	0	30.833	23.565	0	82.216	77.736	83.212	75.887	38.662	70.892	27.098	45.683	80.791	0	0	22.304	30.133	0	24.544	0	0	0	0	0	0	31.092	0	0	0	0	0	0	32.941	0	33.333	28.572	62.327	52.668	0	57.504	0	22.705	52.353	52.895	37.732	80.69	0	80.791	74.688	75.202	25.598	21.237	0	31.951	0	0	28.359	0	29.697	0	33.033	0	0	27.595	0	0	0	0	0	0	0	0	0	18.576	0	31.093	0	0	0	16.72	19.269	0	0	66.519	44.988	50.785	0	89.565	62.5	75.416	69.932	71.93	81.119	33.333	68.1	54.188	80.392	73.292	70.096	76.344	80.679	84.828	0	83.333	32.321	60.262	25.059	38.965	0	39.773	10.221	0	0	0	0	0	0	0	0	0	0	43.575	0	0	74.279	71.044	75.188	0	77.199	95.49	25.786	0	0	30.03	0	0	0	0	44.828	37.741	72.532	20.958	58.783	29.055	64.846	68.718	45.675	68.047	49.85	31.708	0	0	38.506	0	22.656	21.549	0	0	0	0	97.26	92.086	96.935	95.076	90.722	89.935	91.195	94.332	92.248	0	29.851	0	40.476	55.435	91.083	59.812	83.239	58.659	57.143	0	88.566	76.44	92.965	95.918	83	90.03	97.6	95.701	92.337	72.507	79.355	92.286	0	0	68.387	14.286	61.509	17.418	26.02	54.598	64.444	29.558	14.453	86.683	13.784	77.039	94.737	98.34	98.63	92.045	90.957	0	83.304	93.048	100	99.324	98.494	100	0	0	0	0	0	0	67.908	22.041	95.161	98.806	0	25.134	0	26.634	32.716	0	0	42.348	0	45.192	26.539	0	0	0	0	0	0	0	0	0	59.245	64.706	91.836	0	95.631	0	0	32.287	32.768	30.769	0	30.749	0	15.56	26.379	0	0	21.297	0	0	31.818	32.157	30.573	39.716	0	0	37.905	19.542	0	0	0	18.009	0	0	15.614	38.235	34.645	0	31.928	26.583	31.672	68.672	72.209	0	86.85	0	0	0	0	0	0	0	0	0	0	21.476	64.583	57.6	0	80.066	47.955	44.231	0	0	0	0	0	0	0	25.196	0	0	0	58.823	55.118	0	0	51.759	30.857	29.227	0	0	21.672	0	18.235	0	0	28.615	0	36.826	0	22.35	0	44.141	33.489	39.64	0	0	18.182	22.222	36.885	0	25.36	21.012	30.225	32.456	33.071	43.987	40.23	18.971	30.574	0	32.441	29.395	22.785	0	0	0	25.478	0	0	0	28.365	0	0	26.554	0	0	26.297	47.18	25.099	76.017	54.499	85.454	53.703	67.868	0	0	0	0	25.49	0	0	8.646	0	0	34.412	0	0	75.897	0	0	13.793	0	0	7.787	0	0	0	0	0	0	18.75	11.244	25.527	0	31.487	0	0	0	0	0	0	24.682	0	0	34.64	35.208	0	0	0	27.673	0	Grippotyphosa	II
2007005490	72.641	85.479	95.676	97.872	92.884	95.455	95.628	95.368	91.912	94.34	92.258	92.045	95.475	0	13.402	0	0	39.416	63.926	0	0	41.478	0	29.713	38.806	25.08	0	29.697	36.745	81.105	88.604	87.013	92.43	0	37.991	26.766	55.872	39.003	0	0	0	0	36.078	25.103	87.937	86.226	81.457	79.18	82.215	61.733	89.945	96.011	92.911	95.487	82.126	89.309	72.203	86.014	86.501	33.207	65.481	87.255	89.685	95.918	85.802	88.449	84.043	77.978	100	0	0	72.836	99.669	99.296	99.59	96.508	99.82	97.807	95.607	96.124	100	98.606	86.302	0	99.203	96.887	99.062	100	99.365	99.685	94.077	98.722	98.955	99.681	98.99	99.245	67.547	73.288	89.286	0	0	43.866	0	53.489	54.278	0	0	0	0	0	0	0	13.322	0	0	0	0	22.192	0	30.833	67.07	78.125	82.216	77.736	83.212	74.823	38.662	99.531	99.76	99.443	80.791	0	0	22.549	46.358	0	45.771	0	0	0	0	0	0	49.86	0	0	0	0	82.853	67.025	82.353	88.15	33.333	28.572	68.837	74.014	0	57.673	0	58.454	40.588	52.895	37.732	81.379	15.06	80.791	28.215	0	35.885	63.545	0	32.683	0	0	37.313	0	79.394	72.816	70.27	77.519	70.681	86.329	85.714	87.36	76.344	84.909	0	0	0	11.715	0	18.576	0	31.093	36.134	39.623	72.186	64.038	68.771	73.427	69.9	67.551	62.471	47.644	0	89.565	63.461	75.416	69.257	71.93	80.42	33.333	68.1	54.359	80.392	73.292	70.096	75.628	80.255	83.448	0	82.108	81.492	60.262	69.086	38.965	0	39.773	10.221	88.406	37.553	0	0	71.989	79.638	56.934	53.161	78.13	77.383	0	0	0	74.279	70.37	75.188	0	76.873	95.294	25.786	0	0	30.03	0	0	0	0	44.828	37.02	72.532	20.958	17.23	35.109	27.304	35.385	0	14.645	0	0	0	0	39.08	0	23.047	0	0	0	0	0	35.274	0	31.034	29.167	0	0	0	31.579	34.109	0	29.851	0	0	0	0	59.497	82.955	72.067	77.189	0	0	76.178	21.105	32.398	0	29.306	26.4	19.005	34.866	0	0	33.143	0	0	0	14.006	51.321	17.418	25.51	54.598	64.938	80.11	11.328	27.845	0	0	0	0	0	0	0	0	83.645	93.048	29.046	27.365	0	0	0	0	0	0	0	0	8.596	21.633	0	65.971	54.231	39.84	0	25.424	32.716	0	0	12.788	0	0	12.526	0	0	0	0	0	0	0	0	0	0	0	0	0	35.437	33.207	41.551	32.287	35.028	25.213	0	27.132	29.674	0	27.818	0	0	21.297	0	0	29.752	32.157	30.573	36.171	0	0	37.905	19.542	11.604	70.32	60.932	18.009	0	0	30.897	38.235	34.645	0	73.795	29.114	31.672	68.672	72.447	0	86.85	43.238	41.898	0	0	0	25.806	75.799	57.5	0	57.46	9.06	64.583	57.6	0	80.066	23.049	92.033	0	0	0	0	0	0	0	77.559	0	0	0	58.823	73.228	0	0	22.278	30.571	35.53	0	36.438	21.672	0	18.235	13.958	0	83.735	53.883	66.168	60.363	45.845	0	44.141	33.489	39.339	36.119	0	18.182	22.222	36.885	0	25.36	20.623	29.903	33.333	33.071	0	17.673	19.292	0	0	35.119	29.121	23.544	0	0	0	0	32.492	0	0	27.644	0	49.034	47.175	47.651	48.243	35.294	66.154	27.091	0	54.668	47.273	74.306	71.772	0	0	0	31.841	0	0	0	8.646	0	0	35	0	0	34.872	41.881	0	38.219	0	0	7.787	0	0	0	0	0	35.498	18.75	15.673	25.527	0	31.196	0	0	0	0	0	0	64.885	32.587	35.623	0	32.841	0	0	0	0	80.172	Icterohaemorrhagiae	I
200701182	72.641	85.479	95.676	97.872	92.884	95.455	95.628	95.368	91.912	94.34	92.258	92.045	95.475	0	13.402	0	0	39.416	63.926	0	0	41.478	0	29.713	38.806	25.08	0	29.697	36.745	81.105	88.604	87.013	92.43	0	37.991	28.625	55.872	39.003	0	0	0	0	36.078	25.103	87.937	86.226	81.457	79.18	82.215	61.733	89.945	96.011	92.911	95.487	82.126	89.309	72.203	86.014	86.501	33.207	65.481	87.255	89.685	95.918	85.802	88.449	84.043	77.978	100	0	0	72.836	99.669	99.296	99.59	96.508	99.82	97.807	95.607	96.124	100	98.606	86.302	0	99.203	96.887	99.062	100	99.365	99.685	94.077	98.722	98.955	99.681	98.99	99.245	67.547	73.288	89.286	0	0	43.866	0	53.489	54.278	0	0	0	0	0	0	0	13.322	0	0	0	0	22.192	0	30.833	67.07	78.125	82.216	77.736	83.212	74.823	38.662	99.531	99.76	99.443	80.791	0	0	22.549	46.358	0	45.771	0	0	0	0	0	0	49.86	0	0	0	0	82.853	67.025	82.353	88.15	33.333	28.572	68.837	74.014	0	57.673	0	58.454	65.294	69.211	37.732	81.379	15.06	80.791	28.215	0	35.885	63.545	0	32.683	0	0	37.313	0	79.394	72.816	70.27	77.519	70.681	86.329	85.714	87.36	76.344	84.909	0	0	0	11.715	0	18.576	0	31.093	36.134	39.623	72.186	64.038	68.771	73.427	69.9	67.551	62.471	47.644	0	89.565	63.461	75.416	69.257	71.93	80.42	33.333	68.1	54.359	80.392	73.292	70.096	75.628	80.255	83.448	0	82.108	81.492	60.262	69.086	38.965	0	39.773	10.221	88.406	37.553	0	0	71.989	79.638	56.934	53.161	78.13	77.383	0	0	0	74.279	70.37	75.188	0	76.873	95.294	25.786	0	0	30.03	0	0	0	0	44.828	37.02	72.532	20.958	17.23	35.109	27.304	35.385	0	14.645	0	0	0	0	39.08	0	23.047	0	0	0	0	0	35.274	0	31.034	29.167	0	0	0	31.579	34.109	0	29.851	0	0	0	0	59.497	82.955	72.067	77.189	0	0	43.717	21.105	32.398	0	29.306	26.4	19.005	34.866	0	0	33.143	0	0	0	14.006	51.321	17.418	25.51	54.598	64.938	80.11	11.328	27.845	0	0	0	0	0	0	0	0	83.645	93.048	29.046	27.365	0	0	0	0	0	0	0	0	8.596	21.633	0	65.971	54.231	39.84	0	25.424	32.716	0	0	12.788	0	0	12.526	0	0	0	0	0	0	0	0	0	0	0	0	0	35.437	33.207	41.551	32.287	35.028	25.213	0	27.132	29.674	0	27.818	0	0	21.297	0	0	29.752	32.157	30.573	36.171	0	0	37.905	19.542	11.604	70.32	60.932	18.009	0	0	30.897	38.235	34.645	0	73.795	29.114	31.672	68.672	72.447	0	86.85	43.238	41.898	0	0	0	25.806	75.799	57.5	0	57.46	9.06	64.583	57.6	0	80.066	23.049	83.516	0	0	0	0	0	0	0	77.559	0	0	0	58.823	73.228	0	0	22.278	30.571	35.53	0	36.438	21.672	0	18.235	13.958	0	83.735	53.883	66.168	60.363	45.845	0	44.141	33.489	39.339	36.119	0	18.182	22.222	36.885	0	25.36	20.623	29.903	33.333	33.071	0	17.673	19.292	0	0	35.119	29.121	23.544	0	0	0	0	32.492	0	0	27.644	0	49.034	47.175	47.651	48.243	35.294	66.154	27.091	0	54.668	47.273	74.306	71.772	0	0	0	31.841	0	0	0	8.646	0	0	35	0	0	34.872	41.881	0	38.219	0	0	7.787	0	0	0	0	0	35.498	18.75	15.673	25.527	0	31.196	0	0	0	0	0	0	64.885	32.587	35.623	0	32.841	0	0	0	0	80.172	Icterohaemorrhagiae	I
200701203	100	0	30.271	29.788	13.858	18.485	33.06	36.512	0	42.641	36.774	0	0	0	12.371	0	0	0	18.792	0	0	40.909	0	31.31	29.105	17.685	0	29.394	31.234	27.616	14.245	0	12.749	0	0	52.788	21.708	14.776	0	0	0	0	35.295	25.103	0	24.518	0	20.82	29.53	0	77.446	52.394	61.519	58.432	0	94.655	68.136	100	99.449	75.472	99.288	90.849	71.92	100	58.025	100	59.22	92.058	0	0	0	0	18.512	31.69	0	17.778	0	0	26.615	0	0	0	36.073	0	94.423	79.377	29.375	81.928	58.095	0	0	0	0	51.438	51.179	25.661	39.623	0	0	0	0	19.328	0	0	29.793	0	0	0	24.737	0	0	0	20.911	0	10.019	0	0	16.986	0	23.333	68.58	0	86.297	26.415	68.978	43.262	0	0	0	0	26.554	0	0	0	0	0	17.081	0	0	0	0	0	0	26.33	0	0	0	0	10.866	76.344	66.274	86.127	35.803	22.409	0	0	10.624	83.136	0	0	19.412	11.053	0	0	8.886	23.729	29.875	0	0	18.06	0	0	0	28.076	29.104	0	72.727	0	27.928	0	0	29.873	0	26.966	0	43.118	23.529	0	0	17.827	0	21.672	0	23.249	37.816	33.962	0	0	32.891	0	0	0	0	10.471	0	72.174	0	45.847	44.595	73.392	78.322	62.835	72.401	72.137	73.203	44.41	70.418	43.011	77.919	0	0	0	26.243	0	0	38.965	0	40.909	0	0	0	0	0	0	40.271	73.358	53.735	59.113	0	79.33	0	0	0	50.505	30.075	0	76.221	17.451	17.61	0	0	20.42	0	0	20.748	0	20.115	0	0	0	15.879	0	23.891	36.154	0	11.539	0	0	0	0	25	0	24.219	30.303	0	0	0	0	34.589	0	24.904	31.818	0	0	0	29.15	33.721	0	0	0	0	0	0	0	0	0	0	0	0	13.351	14.908	33.929	0	22.356	27.6	17.873	37.165	0	0	26.857	25.989	0	0	8.683	52.075	17.418	0	22.989	0	24.309	22.656	0	12.703	0	0	0	0	0	0	0	56.048	90.374	16.182	27.703	0	0	0	0	0	0	0	0	55.015	24.489	0	0	0	22.193	0	0	19.136	0	0	0	0	0	32.272	0	0	17.986	0	0	0	0	0	0	0	0	0	0	0	41.132	55.402	95.964	71.186	93.163	73.04	98.45	57.633	74.475	93.525	53.044	94.505	0	0	0	64.05	49.804	78.663	28.723	32.71	95.595	66.334	91.549	38.737	36.073	74.91	95.261	90.541	85.535	69.103	62.255	94.094	50.556	91.566	51.477	75.445	37.594	39.192	13.857	92.661	98.664	43.044	16.832	0	0	57.725	49.772	91.786	44.743	80.317	20.47	56.845	33.067	24.812	47.841	45.353	93.132	0	0	0	0	46.377	40.618	89.265	92.126	82.09	99.119	86.089	36.275	78.741	0	0	17.253	25.143	23.783	0	0	23.529	14.404	16.176	10.016	0	72.892	0	31.437	0	16.332	0	43.75	34.418	36.337	0	0	18.182	0	38.525	0	21.614	19.455	16.399	33.041	26.509	0	12.931	18.006	0	0	19.643	29.121	24.051	0	0	0	0	11.448	0	13.731	0	0	17.761	26.836	0	0	39.792	0	29.881	0	77.759	0	0	0	25.862	0	0	13.769	0	0	0	8.646	0	0	19.706	0	0	35.128	0	0	15.23	0	0	0	0	0	0	0	0	0	45.09	10.392	25.293	24.234	27.988	24.882	0	0	0	12.191	0	25.954	0	0	0	25.444	0	0	0	0	0	Mini	III
200701872	72.641	85.479	95.676	98.48	93.258	95.455	95.628	95.368	91.728	94.717	93.548	92.045	95.023	81.979	86.856	94.444	0	37.713	41.779	0	82.558	88.068	87.582	90.096	88.06	92.926	0	29.697	36.745	80.233	88.604	86.494	92.43	32.727	37.991	26.766	55.872	39.519	0	0	0	0	36.078	25.103	87.937	86.226	81.457	79.18	82.215	45.127	90.217	96.011	92.911	95.487	82.367	89.532	72.543	86.014	86.226	33.207	65.837	86.601	89.685	95.918	85.802	88.449	84.397	77.978	100	99.234	0	53.366	43.636	35.915	0	32.381	0	97.368	95.607	96.641	100	98.606	93.607	98.99	99.203	97.276	99.375	100	99.365	99.685	94.425	98.722	99.104	99.361	97.307	98.491	67.547	72.602	0	0	0	97.647	0	54.78	54.572	0	0	0	0	0	0	22.179	12.479	0	0	0	0	16.713	0	31.111	67.07	78.125	81.924	77.358	83.212	75.887	38.662	70.892	58.273	45.404	26.554	0	0	20.834	42.384	0	40.133	0	0	0	0	0	0	49.86	0	0	0	0	86.078	0	82.353	88.15	33.333	28.571	68.837	74.014	0	57.673	99.375	100	34.118	71.842	37.732	80.69	15.06	22.599	28.215	0	37.799	41.973	0	89.756	70.684	71.608	80.597	0	79.394	72.816	70.27	77.519	70.942	86.329	85.714	87.36	76.344	0	0	0	24.28	11.545	0	18.266	0	30.532	36.134	39.623	72.186	64.038	68.771	73.077	69.9	67.405	62.471	50.785	0	89.565	63.461	75.083	65.203	71.638	81.119	33.333	68.1	54.359	80.392	73.292	70.096	76.344	79.83	83.448	64.539	30.392	32.597	60.262	51.054	79.292	68.992	80.114	85.083	88.406	37.553	0	0	71.989	73.756	0	53.161	78.13	77.383	0	0	0	74.038	69.36	74.812	0	76.873	95.294	25.786	0	0	30.33	0	0	0	0	0	28.365	72.532	20.958	17.399	32.93	24.914	35.385	0	68.047	0	0	0	0	38.793	0	23.047	53.872	0	0	0	0	35.274	0	31.034	29.167	39.175	23.052	0	31.579	34.109	0	29.851	0	0	0	0	59.184	82.386	69.832	77.189	49.565	0	76.701	21.105	32.398	0	29.306	26.4	25.792	34.866	0	0	33.143	0	0	0	61.904	52.453	17.418	24.745	23.563	29.877	29.558	10.156	27.361	0	0	0	0	0	0	0	0	83.645	93.048	28.216	21.622	0	0	0	0	0	0	0	0	36.39	21.633	0	65.672	54.231	39.84	0	24.698	32.716	0	0	11.111	34.746	0	53.716	0	0	16.307	0	0	0	0	0	0	0	0	0	0	66.504	0	41.551	31.839	34.746	30.769	0	30.749	0	15.56	27.818	0	0	21.297	0	0	31.818	32.157	30.573	36.171	0	0	37.905	19.895	23.038	66.667	0	18.009	0	0	30.897	38.235	34.645	0	73.795	29.114	32.74	68.672	72.447	0	86.85	0	0	0	0	0	25.297	72.146	0	0	57.46	0	64.583	57.6	0	80.399	23.049	34.615	0	0	0	0	0	0	0	77.953	0	0	0	58.823	55.906	0	0	22.111	30.571	35.244	0	36.842	21.672	0	18.235	13.958	0	83.434	53.883	65.569	61.658	45.845	0	44.141	33.489	39.64	36.388	0	18.182	22.222	37.705	0	25.36	20.623	30.225	32.456	33.071	0	40.374	18.971	0	0	35.119	29.395	23.544	0	0	0	0	31.65	0	0	24.038	0	49.034	47.175	47.651	48.243	35.294	47.436	27.091	0	54.668	85.714	74.306	71.922	0	0	15.254	32.53	0	0	0	8.646	0	0	35	0	0	34.872	41.881	0	38.219	0	0	7.787	0	0	0	0	0	35.498	18.75	15.673	25.527	0	31.779	0	0	0	0	0	0	64.376	32.338	35.623	0	32.544	0	0	0	0	80.029	Pyrogenes	I
200702252	75.472	0	29.73	31.003	24.345	20.303	30.601	34.06	0	42.265	36.452	0	0	0	15.979	0	0	0	22.986	0	0	40.909	0	30.032	26.12	17.363	0	25.758	28.609	35.756	21.083	0	14.608	0	0	41.636	22.42	15.636	0	0	0	0	35.686	28.807	22.568	23.692	0	19.559	29.195	0	0	57.447	35.949	72.922	0	68.597	75.593	86.014	86.777	85.66	87.9	86.274	87.966	90.476	80.556	76.567	79.078	80.144	0	0	0	0	21.818	28.873	0	33.016	0	0	24.548	0	0	0	0	0	97.211	84.046	82.812	46.687	57.619	24.29	0	0	0	77.317	68.35	32.83	39.623	0	0	0	0	28.235	36.813	0	39.528	0	0	0	20	0	0	0	19.393	93.043	79.592	0	0	16.438	0	29.444	38.67	0	83.673	33.585	67.884	84.752	0	0	0	0	26.554	0	0	0	0	0	17.247	0	0	0	0	0	0	34.453	0	0	0	0	8.149	78.853	81.176	86.705	35.803	28.571	0	0	16.397	46.206	0	0	41.765	25	0	0	13.253	23.729	0	0	0	18.228	0	0	0	28.391	27.612	0	72.121	0	36.637	0	0	29.367	0	26.124	0	30.348	0	0	0	17.997	0	19.505	0	31.372	36.554	35.849	0	0	32.558	0	0	0	0	10.209	0	64.638	0	77.408	69.257	71.637	80.42	72.797	69.534	41.196	80.392	75.155	70.096	78.495	81.316	0	0	0	26.243	0	0	38.965	0	40.34	0	0	0	0	0	0	0	74.452	52.586	58.479	0	74.302	0	0	0	91.246	36.842	27.619	98.697	13.922	25.158	0	0	25.526	0	0	0	0	0	0	0	0	17.23	0	25.939	31.026	0	11.538	0	0	0	0	34.483	0	25	16.498	0	0	0	0	35.616	0	31.035	29.167	0	0	0	30.365	32.171	0	0	0	0	0	0	0	0	0	0	0	0	21.466	20.938	27.806	0	29.305	18.4	9.05	36.015	0	0	34.572	0	0	0	68.907	82.264	17.418	0	21.839	0	25.69	30.469	0	14.324	11.783	0	0	0	0	0	0	27.938	87.166	26.971	20.946	0	0	0	0	0	0	0	0	21.777	27.755	0	0	25	24.064	0	0	32.716	0	0	0	0	0	87.048	0	0	16.787	0	0	0	0	0	0	0	0	0	0	15.048	43.019	53.462	98.206	98.023	91.88	0	98.708	98.285	34.79	94.245	89.565	59.341	35.185	0	69.195	87.603	78.432	94.904	67.021	50.467	81.057	67.581	75.352	60.751	0	80.286	70.616	57.567	97.17	91.03	91.176	86.221	65.833	97.892	96.624	95.374	43.358	94.299	27.252	85.933	26.711	56.301	58.416	93.72	91.342	41.935	0	78.928	0	90.317	97.315	97.024	97.067	31.579	83.389	46.097	89.835	0	0	44.762	0	82.816	73.952	92.655	83.071	75.622	85.462	96.588	51.716	75.59	0	0	22.111	25.143	28.367	0	0	20.433	16.898	16.765	0	0	72.892	0	37.725	0	22.922	0	44.532	33.488	39.639	0	0	17.355	0	38.252	0	21.902	20.234	30.225	32.748	26.509	0	11.638	18.328	0	0	28.274	29.945	23.798	0	0	0	0	7.576	0	13.433	0	0	22.78	27.683	0	0	43.253	0	31.075	0	57.555	9.61	0	0	33.621	0	14.831	7.745	0	0	0	19.885	0	0	31.765	0	0	28.718	0	0	22.701	0	0	0	0	0	0	0	0	0	45.089	11.244	25.058	22.284	27.405	24.644	0	0	0	0	0	26.717	0	0	0	31.361	0	0	0	0	0	Mini	III
200702274	70.754	86.575	97.297	97.872	96.629	98.485	98.907	99.183	98.897	100	99.677	98.864	100	27.562	12.629	0	78.976	24.574	27.014	0	0	41.477	0	28.435	27.612	26.688	0	29.697	29.659	32.558	19.089	0	15.272	0	0	21.19	23.131	0	0	0	0	0	27.451	25.103	24.124	25.62	0	23.028	19.463	0	96.196	98.936	98.987	98.575	82.367	91.537	69.83	87.412	85.95	33.963	67.26	89.216	91.69	95.578	93.827	91.419	87.234	76.895	94.656	0	77.688	26.202	22.149	30.986	0	32.381	0	14.912	28.941	0	0	0	0	33.839	36.255	29.961	0	27.711	0	23.975	0	0	66.268	92.013	85.859	90.189	67.17	73.288	0	0	0	23.362	0	0	32.153	0	0	0	0	0	0	0	0	0	7.607	0	0	16.164	0	31.111	23.565	0	84.84	79.623	81.752	75.532	38.476	70.892	26.859	45.961	97.175	0	0	22.549	30.133	0	24.046	0	0	0	0	0	0	31.653	0	0	0	0	0	0	33.726	0	33.745	28.011	48.892	69.374	0	58.685	0	23.672	0	11.053	37.918	80	9.789	75.141	73.444	74.394	25.359	21.237	0	30.244	0	0	29.104	0	30.303	0	33.333	0	0	27.088	0	0	16.129	0	0	0	0	0	0	19.814	0	32.213	0	0	0	17.035	23.256	0	0	66.962	65.268	84.817	83.636	90.435	62.5	75.747	70.608	73.391	79.72	34.1	69.175	54.53	80.392	75.466	69.775	77.061	80.255	84.828	0	82.353	33.149	61.135	25.761	38.965	0	39.773	0	0	0	0	0	0	0	0	0	0	0	30.168	0	0	73.318	68.687	76.692	0	76.873	95.882	24.843	0	0	30.33	0	0	0	0	40.805	36.538	71.674	0	58.277	28.572	63.481	69.231	46.367	69.231	51.952	32.317	0	0	37.931	15.358	22.656	30.976	0	0	0	0	98.288	93.525	95.785	94.697	84.536	87.987	93.396	95.142	91.473	0	29.104	0	39.456	55.978	93.949	59.655	83.523	89.385	76.958	19.131	90.504	13.351	96.148	96.684	83.667	90.936	97.6	96.38	88.889	75.529	80	92	0	0	67.42	47.619	54.717	16.216	22.194	54.023	65.926	31.492	21.094	93.462	18.649	99.698	100	100	99.452	99.811	99.468	0	100	100	79.253	90.878	76.506	85.897	0	0	0	0	0	0	0	21.633	97.742	86.269	0	21.123	0	25.181	33.024	0	0	41.72	0	43.59	11.677	0	0	0	0	0	0	0	0	0	59.623	61.498	90.204	0	14.078	0	0	28.251	32.768	30.342	0	31.007	0	14.336	25.899	0	0	21.759	0	0	31.405	31.765	30.255	39.716	19.938	0	38.155	19.014	0	0	0	18.009	0	0	15.282	38.235	34.645	0	32.229	27.004	31.672	68.171	72.209	0	87.156	0	0	0	0	0	0	0	0	0	0	20.805	65.179	57.867	0	80.399	23.048	0	0	0	0	0	0	0	0	24.41	0	0	0	59.559	67.716	0	0	52.429	30.571	29.226	0	0	22.291	0	17.647	0	0	29.217	0	37.126	0	20.344	0	44.141	33.953	41.141	0	0	17.906	0	37.432	0	29.683	20.233	31.19	31.872	33.334	45.017	39.512	18.006	33.121	0	30.059	29.945	23.797	0	0	0	26.115	0	0	0	25.721	0	0	27.967	0	0	30.45	45.898	30.279	73.171	55.178	50.65	72.222	65.766	0	0	0	0	26.144	0	0	19.02	0	0	32.941	0	0	76.154	0	0	14.655	0	0	7.787	0	0	0	0	0	0	29.911	11.244	25.292	0	31.487	0	0	0	0	0	0	24.428	0	0	33.333	34.615	0	0	0	25.786	0	Grippotyphosa	II
200703020	70.754	86.575	97.297	97.872	96.629	98.485	98.907	99.183	98.897	100	99.677	98.864	100	27.562	12.629	0	78.976	24.574	27.014	0	0	41.477	0	28.435	27.612	26.688	0	29.697	29.659	32.558	19.089	0	15.272	0	0	26.766	23.131	0	0	0	0	0	27.451	25.103	24.124	25.62	0	23.028	15.101	0	96.196	98.936	98.987	98.575	82.367	91.537	69.83	87.412	85.95	33.963	67.26	89.216	91.69	95.578	93.827	91.419	87.234	76.895	94.656	0	77.688	26.202	22.149	30.986	0	32.381	0	14.912	28.941	0	0	0	0	33.839	36.255	29.961	0	27.711	0	23.975	0	0	66.268	92.013	85.859	90.189	67.17	73.288	0	0	0	23.362	0	0	32.153	0	0	0	0	0	0	0	0	0	7.607	0	0	16.164	0	31.111	23.565	0	84.84	79.623	81.752	75.532	38.476	70.892	26.859	45.961	97.175	0	0	22.549	30.133	0	24.046	0	0	0	0	0	0	31.653	0	0	0	0	0	0	33.726	0	33.745	28.011	48.892	69.374	0	58.685	0	23.672	0	11.053	37.918	80	9.789	75.141	73.444	74.394	25.359	21.237	0	30.244	0	0	29.104	0	30.303	0	33.333	0	0	27.088	0	0	16.129	0	0	0	0	0	0	19.814	0	32.213	0	0	0	17.035	23.256	0	0	66.962	65.268	84.817	83.636	90.435	62.5	75.747	70.608	73.391	79.72	34.1	69.175	54.53	80.392	75.466	69.775	77.061	80.255	84.828	0	82.353	33.149	61.135	25.761	38.965	0	39.773	0	0	0	0	0	0	0	0	0	0	0	30.168	0	0	73.318	68.687	76.692	0	76.873	95.882	24.843	0	0	30.33	0	0	0	0	40.805	36.538	71.674	0	58.277	28.572	63.481	69.231	46.367	69.231	51.952	32.317	0	0	37.931	15.358	22.656	30.976	0	0	0	0	98.288	93.525	95.785	94.697	84.536	87.987	93.396	95.142	91.473	0	29.104	0	39.456	55.978	93.949	59.655	83.523	89.385	76.958	19.131	90.504	13.351	96.148	96.684	83.667	90.936	97.6	96.38	88.889	75.529	80	92	0	0	67.42	47.619	54.717	16.216	22.194	54.023	65.926	31.492	20.703	93.462	18.649	99.698	100	100	99.452	99.053	99.468	0	100	100	79.253	90.878	76.506	85.897	0	0	0	0	0	0	0	21.633	97.742	86.269	0	21.123	0	25.181	33.024	0	0	41.72	0	43.59	11.677	0	0	0	0	0	0	0	0	0	60.189	61.498	90.204	0	14.078	0	0	28.251	32.768	30.342	0	31.007	0	14.336	25.899	0	0	21.759	0	0	31.405	31.765	30.255	39.716	19.938	0	38.155	19.014	0	0	0	18.009	0	0	15.282	38.235	34.645	0	32.229	27.004	31.672	68.171	72.209	0	87.156	0	0	0	0	0	0	0	0	0	0	20.805	65.179	57.867	0	80.399	26.023	0	0	0	0	0	0	0	0	24.41	0	0	0	59.559	67.716	0	0	52.429	30.571	29.226	0	0	22.291	0	17.647	0	0	29.217	0	37.126	0	20.344	0	44.141	33.953	41.141	0	0	17.906	0	37.432	0	29.683	20.233	31.19	31.872	33.334	45.017	39.512	18.006	33.121	0	30.059	29.945	23.797	0	0	0	26.115	0	0	0	25.721	0	0	27.967	0	0	30.45	45.898	30.279	73.171	55.178	50.65	72.222	65.766	0	0	0	0	26.144	0	0	19.02	0	0	32.941	0	0	76.154	0	0	14.655	0	0	7.787	0	0	0	0	0	0	29.911	11.244	25.292	0	31.487	0	0	0	0	0	0	24.428	0	0	33.333	34.615	0	0	0	25.786	0	Grippotyphosa	II
200703021	70.754	86.575	97.297	97.872	96.629	98.485	98.907	99.183	98.897	100	99.677	98.864	100	27.562	12.629	0	78.976	24.574	27.014	0	0	41.477	0	28.435	27.612	26.688	0	29.697	29.659	32.558	19.089	0	15.272	0	0	21.19	23.131	0	0	0	0	0	27.451	25.103	24.124	25.62	0	23.028	15.101	0	96.196	98.936	98.987	98.575	82.367	91.537	69.83	87.412	85.95	33.963	67.26	89.216	91.69	95.578	93.827	91.419	87.234	76.895	94.656	0	77.688	26.202	22.149	30.986	0	32.381	0	14.912	28.941	0	0	0	0	33.839	36.255	29.961	0	27.711	0	23.975	0	0	66.268	92.013	85.859	90.189	67.17	73.288	0	0	0	23.362	0	0	32.153	0	0	0	0	0	0	0	0	0	7.607	0	0	16.164	0	31.111	23.565	0	84.84	79.623	81.752	75.532	38.476	70.892	26.859	45.961	97.175	0	0	22.549	30.133	0	24.046	0	0	0	0	0	0	31.653	0	0	0	0	0	0	33.726	0	33.745	28.011	47.507	69.374	0	58.685	0	23.672	0	11.053	37.918	80	9.789	75.141	73.444	74.394	25.359	21.237	0	30.244	0	0	29.104	0	30.303	0	33.333	0	0	27.088	0	0	16.129	0	0	0	0	0	0	19.814	0	32.213	0	0	0	17.035	23.256	0	0	66.961	65.268	84.817	83.636	90.435	62.5	75.747	70.608	73.391	79.72	34.1	69.175	54.53	80.392	75.466	69.775	77.061	80.255	84.828	0	82.353	33.149	61.135	25.761	38.965	0	39.773	0	0	0	0	0	0	0	0	0	0	0	30.168	0	0	73.318	68.687	76.692	0	76.873	95.882	24.843	0	0	30.33	0	0	0	0	40.805	36.538	71.674	0	58.277	28.572	63.481	69.231	46.367	69.231	51.952	32.317	0	0	37.931	15.358	22.656	30.976	0	0	0	0	98.288	93.525	95.785	94.697	84.536	87.987	93.396	95.142	91.473	0	29.104	0	39.456	55.978	93.949	59.655	83.523	89.385	76.958	19.131	90.504	13.351	95.98	96.684	83.667	90.936	97.6	96.38	88.889	75.529	80	92	0	0	67.42	47.619	54.717	16.216	22.194	54.023	65.926	31.492	20.703	93.462	18.649	99.698	100	100	99.452	99.811	99.468	0	100	100	79.253	90.878	76.506	85.897	0	0	0	0	0	0	0	21.633	97.742	85.97	0	22.995	0	25.181	33.024	0	0	41.72	0	43.59	11.677	0	0	0	0	0	0	0	0	0	59.623	61.498	90.204	0	14.078	0	0	28.251	32.768	30.342	0	31.007	0	14.336	25.899	0	0	21.759	0	0	31.405	31.765	30.255	39.716	19.938	0	38.155	19.014	0	0	0	18.009	0	0	15.282	38.235	34.645	0	32.229	27.004	31.672	68.171	72.209	0	87.156	0	0	0	0	0	0	0	0	0	0	20.805	65.179	57.867	0	80.399	23.048	0	0	0	0	0	0	0	0	24.41	0	0	0	59.559	64.567	0	0	52.261	30.571	29.226	0	0	22.291	0	17.647	0	0	29.217	0	37.126	0	20.344	0	44.141	33.953	41.141	0	0	17.906	0	37.432	0	29.683	20.233	31.19	31.872	33.334	45.017	39.512	18.006	33.121	0	30.059	29.945	23.797	0	0	0	26.115	0	0	0	25.721	0	0	27.967	0	0	30.45	45.898	30.279	73.171	55.178	50.65	72.222	65.315	0	0	0	0	26.144	0	0	19.02	0	0	32.941	0	0	76.154	0	0	14.655	0	0	7.787	0	0	0	0	0	0	29.911	11.244	25.292	0	31.487	0	0	0	0	0	0	24.428	0	0	33.333	34.615	0	0	0	25.786	0	Grippotyphosa	II
200801774	70.754	86.575	97.297	97.872	97.004	98.485	98.907	99.183	98.897	100	99.677	98.485	99.548	27.562	12.629	0	78.976	24.574	27.014	0	0	41.477	0	28.435	27.612	26.688	0	29.697	29.659	32.558	0	0	14.741	0	0	20.818	22.776	0	0	0	0	0	27.451	25.103	24.124	25.62	0	23.028	15.101	0	95.924	98.936	98.987	98.575	81.642	91.091	70.169	87.412	85.95	33.963	67.26	88.889	91.69	95.578	93.827	91.419	87.234	76.895	94.656	0	77.688	26.202	22.149	30.986	0	32.381	0	14.912	28.941	0	0	0	0	38.383	36.255	29.961	0	27.41	0	23.975	0	0	66.716	92.332	86.196	90.189	67.17	73.288	0	0	0	23.362	0	0	32.153	0	0	0	0	0	0	0	0	0	6.493	0	0	16.164	0	31.111	23.263	0	84.84	79.623	81.752	75.532	38.476	70.892	26.859	44.847	95.48	0	0	22.549	30.133	0	24.046	0	0	0	0	0	0	31.092	0	0	0	0	0	0	33.726	0	33.745	28.011	48.477	69.606	0	58.516	0	23.672	0	11.053	37.918	80	16.114	75.706	73.444	74.394	25.359	21.237	0	30.244	0	0	29.104	0	30.303	0	33.333	0	0	27.088	0	0	0	0	0	0	0	0	0	19.814	0	32.213	0	0	0	17.035	23.256	0	0	66.224	61.772	50.786	0	90.435	62.26	76.08	70.946	73.391	79.72	34.1	69.175	54.53	80.065	75.466	69.775	77.061	80.043	84.828	0	82.353	33.149	61.135	25.761	38.965	0	39.773	0	0	0	0	0	0	0	0	0	0	0	22.905	0	0	73.558	69.024	76.692	0	76.873	95.882	24.843	0	0	30.33	0	0	0	0	40.23	36.538	71.674	15.569	58.446	28.572	63.481	69.231	46.367	69.231	50.751	0	0	0	37.644	15.358	22.656	30.976	0	0	0	0	98.288	93.525	95.785	94.697	90.722	87.987	93.396	95.142	90.698	0	29.104	0	39.456	55.978	94.586	59.34	83.239	89.385	77.189	19.131	90.31	13.351	96.315	96.684	83.667	91.239	97.6	96.154	88.123	58.308	0	89.143	0	0	55.161	47.619	75.849	17.718	22.194	53.448	65.926	31.492	20.703	93.462	18.649	78.852	100	100	98.904	99.811	99.468	0	99.148	100	79.253	90.878	59.337	0	0	0	0	0	0	0	7.736	96.327	82.258	85.373	0	20.589	0	25.181	33.024	0	0	43.815	0	45.833	33.97	0	0	0	0	0	0	0	0	0	59.623	61.498	90.204	0	14.078	0	0	28.251	31.073	30.342	0	31.007	0	14.336	25.899	0	0	21.759	0	0	31.405	31.765	30.255	39.716	16.511	0	38.155	19.014	0	0	0	18.009	0	0	15.282	38.235	34.645	0	32.229	27.004	31.672	68.171	72.209	0	87.156	0	0	0	0	0	0	0	0	32.029	0	20.805	65.179	57.867	0	80.066	26.023	0	0	0	0	0	0	0	0	24.41	0	0	0	59.559	66.929	0	0	52.429	30.571	29.226	0	0	21.982	0	17.647	0	0	28.916	0	37.126	0	20.057	0	44.141	33.953	41.141	0	0	17.906	30.247	37.432	0	29.683	20.233	31.19	31.872	33.334	45.017	39.512	18.006	0	0	28.274	29.945	23.797	0	0	0	27.388	0	0	0	25.721	0	0	27.118	0	0	30.45	45.641	30.279	73.171	55.008	84.676	71.296	65.916	0	0	0	0	27.124	0	0	18.732	0	0	31.471	0	0	76.154	0	0	13.793	0	0	7.787	0	0	0	0	0	0	29.911	11.244	25.292	0	31.487	0	0	0	0	0	0	24.428	0	0	0	33.432	0	0	0	25.472	0	Grippotyphosa	II
200801910	100	99.726	100	100	99.625	99.697	100	100	98.713	50.566	100	100	100	76.678	99.742	100	81.94	99.757	100	57.754	100	64.772	100	68.69	100	100	75.258	100	84.777	50.872	54.131	50.649	99.734	99.545	100	57.992	100	91.065	99.597	63.441	53.691	30.783	100	88.066	100	92.562	100	100	77.181	32.13	100	100	99.747	63.183	51.691	77.951	100	100	100	98.868	100	100	96.275	100	58.025	100	99.645	100	93.893	61.303	66.129	38.462	63.305	36.62	0	17.778	0	85.088	29.199	88.631	0	54.007	0	0	35.856	31.906	21.875	21.988	0	79.495	43.205	51.421	63.135	83.387	72.39	32.83	35.849	73.288	0	0	0	74.454	0	54.522	35.398	0	0	0	0	0	0	22.179	13.322	0	0	36.957	74.8	83.561	27.273	56.111	11.48	50	86.297	34.717	68.613	75.887	38.476	0	40.048	29.526	26.554	51.739	0	23.284	75.828	0	45.772	0	0	0	0	0	42.021	30.812	0	0	0	0	36.163	33.333	0	21.387	66.666	43.977	56.372	29.466	0	83.306	73.125	38.164	0	11.053	38.476	80	8.886	23.729	29.875	63.343	69.378	75.753	42.742	89.025	70.032	50.473	79.104	0	29.697	71.359	42.042	78.294	36.649	25.317	36.19	0	53.763	29.353	0	0	25.103	13.243	36.522	49.535	18.761	46.219	0	0	71.523	70.978	52.16	42.658	47.789	53.392	21.678	35.34	0	90.435	32.933	76.412	66.554	73.392	78.322	74.713	72.401	72.137	79.739	44.41	70.418	74.91	41.189	84.828	65.248	29.657	33.425	0	35.597	80.654	74.806	51.136	76.519	80.194	36.709	0	0	38.482	0	29.562	33.621	0	50.64	79.888	0	0	41.827	76.768	37.97	0	76.221	86.079	17.61	0	0	29.729	0	0	20.748	0	20.115	28.366	0	0	17.23	39.226	25.256	36.154	0	14.201	0	0	0	0	22.414	0	24.219	25.926	0	0	0	0	34.589	0	0	31.818	0	23.701	0	29.15	30.62	0	0	0	0	0	0	0	0	0	27.419	64.348	12.791	13.351	20.77	33.929	0	26.888	27.6	17.873	37.165	0	0	32.857	0	0	0	14.846	72.453	17.117	24.235	22.989	29.876	31.768	22.656	26.15	0	0	0	0	0	0	0	0	56.048	90.374	28.216	28.716	0	0	0	0	0	0	0	0	91.117	25.714	0	51.492	53.462	40.374	0	22.76	19.136	0	0	14.046	36.864	0	32.06	0	0	19.904	0	0	0	0	0	0	0	0	0	0	0	27.17	0	26.009	17.514	27.777	0	29.716	42.025	0	25.899	0	0	0	0	0	28.926	33.333	0	34.397	0	0	37.905	18.134	9.386	0	27.24	23.223	0	0	15.615	28.431	33.071	0	29.518	27.004	32.028	67.67	50.119	0	92.661	31.219	31.097	0	0	0	10.017	0	30.714	39.609	0	0	65.179	57.6	24.812	89.037	39.777	93.407	0	0	0	0	0	0	0	25.197	0	0	0	59.068	79.528	0	0	22.111	30.571	32.951	0	33.198	17.028	0	16.176	0	0	28.615	52.427	37.725	62.435	23.496	0	43.75	25.581	41.141	21.024	0	18.182	0	36.338	0	21.614	19.455	16.399	32.456	33.596	0	16.954	18.006	0	0	34.821	30.769	24.051	0	0	0	0	32.66	0	0	23.558	0	50.193	45.481	46.98	49.201	19.377	30.769	31.474	0	77.929	56.624	30.092	56.907	27.586	0	15.678	31.325	0	0	0	8.646	0	0	34.706	0	0	35.128	42.735	0	21.264	0	0	0	0	0	0	0	0	37.662	0	15.332	20.374	0	31.196	21.09	0	0	0	0	0	29.516	18.657	35.623	0	31.657	0	0	0	0	64.479	Ballum	I
200801925	71.698	0	31.352	30.091	23.97	20.909	33.06	34.878	0	43.396	36.129	0	0	0	12.629	0	0	0	26.846	0	0	41.477	0	28.435	27.612	23.151	0	29.697	29.659	35.175	21.368	0	14.476	0	0	21.19	22.776	23.54	0	0	0	0	36.471	25.103	23.735	25.62	0	21.136	29.53	0	96.196	98.936	98.987	98.575	0	91.092	70.509	87.412	86.226	85.66	91.815	89.216	91.69	95.578	93.827	92.079	87.234	76.895	0	0	0	0	21.983	30.986	0	32.381	0	14.912	28.941	0	0	0	68.95	0	92.43	82.101	81.25	81.928	60	23.66	0	0	0	90.735	85.859	32.453	39.623	0	0	0	0	23.193	0	0	39.233	0	0	0	24.211	0	0	0	34.064	0	7.792	0	0	16.164	0	31.111	68.278	0	85.131	34.717	68.978	75.532	0	0	0	0	26.554	0	0	0	0	0	24.046	0	0	0	0	0	0	34.174	0	0	0	0	10.696	67.742	89.804	87.284	33.745	28.011	0	0	61.201	84.823	0	0	24.117	73.684	0	0	14.307	23.728	28.215	0	0	21.237	0	0	0	28.391	29.104	0	72.727	0	35.735	0	0	24.557	0	44.944	0	43.118	22.995	0	0	29.372	0	20.433	0	32.213	39.916	35.849	0	0	31.894	0	0	0	0	12.042	0	89.275	0	75.083	70.946	73.391	79.72	74.33	72.043	71.795	80.392	75.466	70.096	77.061	80.255	0	0	0	35.359	0	0	38.965	0	39.773	0	0	0	0	0	0	74.661	63.503	52.873	60.539	0	0	0	0	0	69.024	39.849	0	76.873	16.863	24.843	0	0	27.627	0	0	0	0	0	0	0	0	17.737	0	25.256	34.872	0	69.231	0	0	0	0	36.207	0	23.828	94.613	0	0	0	0	35.617	0	31.801	29.545	0	0	0	31.174	34.884	0	29.104	0	0	0	0	0	0	0	0	0	0	76.701	20.938	32.143	0	28.096	28	27.602	36.015	0	0	33.429	22.599	0	0	63.866	46.415	17.718	0	25.862	0	32.321	21.484	0	12.703	12.085	0	0	0	0	0	0	60.818	100	28.631	27.027	0	0	0	0	0	0	0	0	14.9	21.633	0	0	0	21.39	0	0	33.024	0	0	0	0	0	35.244	0	21.765	0	0	0	0	0	0	0	0	0	0	0	89.806	41.132	98.061	95.964	96.045	91.88	93.627	97.674	98.285	93.706	93.525	88.406	95.055	82.87	0	0	88.843	96.471	90.446	95.745	51.402	95.595	96.758	94.19	62.117	68.037	66.666	95.261	90.811	94.969	86.711	88.235	94.094	90.833	91.566	85.654	75.089	68.171	72.209	92.841	86.239	98.497	93.78	0	36.715	0	89.134	94.521	80.357	0	84.762	23.825	65.179	57.867	31.579	78.738	21.933	19.78	0	0	40	0	91.305	89.625	99.153	90.157	53.234	98.678	95.801	59.559	67.716	0	0	22.278	25.429	28.939	0	0	22.291	17.451	17.647	0	0	72.59	0	38.024	0	24.642	0	44.141	33.953	39.94	0	0	17.906	0	37.159	0	21.902	20.233	31.19	33.918	34.908	0	39.512	18.006	0	0	30.952	29.945	23.797	0	0	0	0	11.111	0	13.134	0	0	24.71	27.967	0	0	43.599	20.257	31.474	0	76.062	9.61	0	0	0	0	0	13.769	0	0	0	19.02	0	0	31.471	0	0	35.385	0	0	22.414	0	0	7.787	0	0	0	0	0	0	45.09	11.244	25.292	24.512	27.989	0	0	0	0	0	0	27.735	0	0	0	30.77	0	0	0	0	0	Mini	III
200803703	71.698	0	31.352	31.003	23.97	20.909	33.06	34.878	0	43.396	36.129	0	0	0	12.629	0	0	0	27.014	0	0	41.477	0	28.435	27.612	23.151	0	29.697	29.659	35.175	21.368	0	14.476	0	0	42.008	23.131	23.54	0	0	0	0	36.471	25.103	23.735	25.62	0	21.136	29.53	0	96.196	98.936	98.987	98.575	0	91.092	70.509	87.412	86.226	85.66	91.815	89.216	91.404	95.578	93.827	91.419	87.234	76.895	0	0	0	0	22.149	30.986	0	32.381	0	14.912	28.941	0	0	0	68.95	0	92.43	82.101	81.25	81.928	60	23.66	0	0	0	90.735	85.859	32.453	39.623	0	0	0	0	23.362	0	0	39.233	0	0	0	24.211	0	0	0	34.064	0	7.792	0	0	16.164	0	31.111	68.278	0	85.131	34.717	68.978	75.532	0	0	0	0	26.554	0	0	0	0	0	24.046	0	0	0	0	0	0	34.174	0	0	0	0	10.696	67.742	89.804	87.284	33.745	28.011	0	0	61.201	84.823	0	0	33.529	12.895	0	0	14.307	23.728	27.801	0	0	21.237	0	0	0	28.391	29.104	0	72.727	0	35.735	0	0	29.114	0	44.944	16.129	43.118	22.995	0	0	29.372	0	20.433	0	32.213	39.916	35.849	0	0	32.558	0	0	0	0	12.042	0	89.275	0	75.083	70.946	73.391	79.72	74.33	72.043	71.795	80.392	75.466	69.775	77.061	80.043	0	0	0	35.359	0	0	38.965	0	39.773	0	0	0	0	0	0	74.661	63.503	52.873	60.539	0	0	0	0	0	69.024	39.849	0	76.873	16.863	24.843	0	0	27.327	0	0	0	0	0	0	0	0	17.737	0	25.256	34.872	0	69.231	0	0	0	0	36.207	0	22.656	94.949	0	0	0	0	35.617	0	31.801	29.545	0	0	0	31.174	34.884	0	29.104	0	0	0	0	0	0	0	0	0	0	13.351	20.938	32.143	0	28.096	28	27.602	36.015	0	0	33.429	22.599	0	0	63.866	98.868	17.718	0	25.862	0	32.321	27.344	0	12.703	12.085	0	0	0	0	0	0	60.818	100	29.046	27.027	0	0	0	0	0	0	0	0	14.9	21.633	0	0	0	21.39	0	0	33.642	0	0	0	0	0	35.244	0	0	0	0	0	0	0	0	0	0	0	0	0	89.806	41.132	98.061	95.964	96.045	91.88	93.627	97.674	98.285	93.706	93.525	88.406	95.055	82.87	0	0	88.843	96.471	90.446	95.39	51.402	95.595	96.758	94.19	62.117	68.037	66.666	95.261	90.811	94.969	86.711	88.235	94.094	90.833	91.566	85.654	75.089	68.171	72.209	92.841	86.239	98.497	93.78	0	36.715	0	89.134	94.521	80.357	0	84.762	23.825	65.179	57.867	30.827	78.738	41.636	19.78	0	0	40	0	91.305	89.625	99.153	90.157	41.294	98.678	95.801	59.559	68.504	0	0	22.278	25.143	28.939	0	0	21.982	17.451	17.647	0	0	72.59	0	38.024	0	24.642	0	44.141	33.953	39.94	0	0	17.906	0	37.159	0	21.902	20.233	31.19	33.918	34.908	0	39.512	20.901	0	0	30.952	29.945	23.797	0	0	0	0	11.111	0	13.134	0	0	24.71	27.967	0	0	43.599	20.257	31.474	0	76.062	9.61	0	0	0	0	0	13.769	0	0	0	19.02	0	0	31.471	0	0	35.385	0	0	22.414	0	0	7.787	0	0	0	0	0	0	45.09	11.244	25.292	24.512	27.697	0	0	0	0	0	0	27.735	0	0	0	30.77	0	0	0	0	0	Mini	III
200804418	72.641	85.479	95.676	97.872	92.884	95.455	95.628	95.368	91.912	94.34	92.258	92.045	95.475	0	13.402	0	0	39.416	63.926	0	0	41.478	0	29.713	38.806	25.08	0	29.697	36.745	81.105	88.604	87.013	92.43	0	37.991	28.625	55.872	39.003	0	0	0	0	36.078	25.103	87.937	86.226	81.457	79.18	82.215	61.733	89.945	96.011	92.911	95.487	82.126	89.309	72.203	86.014	86.501	33.207	65.481	87.255	89.685	95.918	85.802	88.449	84.043	77.978	100	0	0	72.836	99.669	99.296	99.59	96.508	99.82	97.807	95.607	96.124	100	98.606	86.302	0	99.203	96.887	99.062	100	99.365	99.685	94.077	98.722	98.955	99.681	98.99	99.245	67.547	73.288	89.286	0	0	43.866	0	53.489	54.278	0	0	0	0	0	0	0	13.322	0	0	0	0	22.192	0	30.833	67.07	78.125	82.216	77.736	83.212	74.823	38.662	99.531	99.76	99.443	80.791	0	0	22.549	46.358	0	45.771	0	0	0	0	0	0	49.86	0	0	0	0	82.853	67.025	82.353	88.15	33.333	28.572	68.837	73.55	0	57.673	0	58.454	20	35	37.732	81.379	0	80.791	28.215	0	35.885	63.545	0	32.683	0	0	37.313	0	79.394	72.816	70.27	77.519	70.681	86.329	85.714	87.36	76.344	84.909	0	0	0	11.715	0	18.576	0	31.093	36.134	39.623	72.186	64.038	68.771	73.427	69.9	67.551	62.005	47.644	0	89.565	63.461	75.416	69.257	71.93	80.42	33.333	68.1	54.359	80.392	73.292	70.096	75.628	80.255	83.448	0	82.108	81.492	60.262	69.086	38.965	0	39.773	10.221	88.406	37.553	0	0	71.989	79.638	56.934	53.161	78.13	77.383	0	0	0	74.279	70.37	75.188	0	76.873	95.294	25.786	0	0	30.03	0	0	0	0	44.828	37.02	72.532	20.958	17.23	35.109	27.304	35.385	0	14.645	0	0	0	0	39.08	0	23.047	0	0	0	0	0	35.274	0	31.034	29.167	0	0	0	31.579	34.109	0	29.851	0	0	0	0	59.497	82.955	72.067	76.729	0	0	43.456	21.105	32.398	0	29.306	26.4	19.005	34.866	0	0	33.143	0	0	0	14.006	51.321	17.418	25.51	54.598	64.938	80.11	11.328	27.845	0	0	0	0	0	0	0	0	83.645	93.048	29.046	27.365	0	0	0	0	0	0	0	0	8.596	21.633	0	65.971	54.231	39.84	0	25.424	32.716	0	0	12.788	0	0	12.526	0	0	0	0	0	0	0	0	0	0	0	0	0	35.437	33.207	41.551	32.287	35.028	25.213	0	27.132	29.674	0	27.818	0	0	21.297	0	0	29.752	32.157	30.573	36.171	0	0	37.905	19.542	11.604	70.32	60.932	18.009	0	0	30.897	38.235	34.645	0	73.795	29.114	31.672	68.672	72.447	0	86.85	43.238	41.898	0	0	0	25.806	75.799	57.5	0	57.46	9.06	64.583	57.6	0	80.066	23.049	92.033	0	0	0	0	0	0	0	77.559	0	0	0	58.823	73.228	0	0	22.278	30.571	35.53	0	36.438	21.672	0	18.235	13.958	0	83.735	53.883	66.168	60.363	45.845	0	44.141	33.489	39.339	36.119	0	18.182	22.222	36.885	0	25.36	20.623	29.903	33.333	33.071	0	17.673	19.292	0	0	35.119	29.121	23.544	0	0	0	0	32.492	0	0	27.644	0	49.034	47.175	47.651	48.243	35.294	66.154	27.091	0	54.668	47.273	73.843	71.772	0	0	0	31.841	0	0	0	8.646	0	0	35	0	0	34.872	41.881	0	38.219	0	0	7.787	0	0	0	0	0	35.498	18.75	15.673	25.527	0	31.196	0	0	0	0	0	0	64.885	32.587	35.623	0	32.841	0	0	0	0	80.172	Icterohaemorrhagiae	I
2008720116	72.641	85.479	95.676	98.176	93.258	95.455	28.961	32.425	38.419	66.792	88.71	92.045	95.928	27.561	13.402	0	0	37.957	26.678	0	0	41.478	0	29.393	0	25.402	0	29.697	30.184	31.686	0	0	14.874	0	0	48.699	22.42	0	0	0	0	0	27.843	24.691	24.124	24.794	0	21.136	20.47	0	89.945	96.011	93.165	95.487	81.884	86.637	0	0	27.548	33.585	65.837	86.928	89.685	95.918	85.494	88.449	84.043	78.339	100	0	0	37.02	22.479	0	0	32.381	0	14.912	28.682	0	0	0	0	17.677	36.255	29.572	0	25.301	0	22.713	0	0	64.329	23.642	0	98.868	95.471	73.973	58.117	0	0	23.361	0	0	31.859	0	0	0	0	0	0	0	0	0	0	0	0	22.192	0	30.833	23.565	0	0	77.736	83.212	74.823	99.814	70.892	36.211	45.683	43.503	0	0	26.471	43.046	0	24.544	0	0	0	0	0	0	31.092	0	0	0	0	0	41.218	32.941	0	33.333	28.572	62.327	70.301	0	57.504	51.875	33.816	36.471	76.842	68.401	80	15.06	41.808	28.63	0	39.474	21.237	0	30.732	0	24.29	0	0	29.697	0	33.033	0	0	26.836	0	0	0	0	0	0	0	0	0	18.576	0	31.093	0	0	0	16.404	19.269	0	0	65.929	61.305	50.523	0	89.565	63.942	23.256	0	0	0	33.717	68.1	54.188	81.046	73.292	70.096	75.628	81.316	84.138	34.043	36.275	80.663	60.262	33.723	35.422	0	39.773	10.221	0	0	0	0	0	0	42.7	0	0	0	44.692	0	0	74.038	0	75.188	0	76.873	95.882	94.025	93.984	64.876	95.495	80.755	87.635	76.871	80.446	80.459	78.606	72.532	76.646	71.115	62.47	61.433	66.923	44.637	82.693	51.051	31.708	0	0	38.506	0	23.047	10.774	0	0	0	14.779	97.26	92.086	96.935	95.455	0	87.987	91.509	93.927	92.248	0	29.851	0	40.476	54.892	91.401	29.827	82.67	69.832	78.802	34.783	40.891	51.833	57.119	80.102	47.333	17.825	26.4	29.186	34.866	72.809	79.355	92.857	93.22	90.577	19.355	15.406	25.66	17.418	29.081	40.805	36.543	80.386	14.453	29.297	0	77.039	0	0	0	92.045	90.957	0	83.475	92.513	28.216	66.892	99.398	100	0	0	13.102	0	0	0	62.178	21.633	19.677	98.955	0	25.134	33.094	14.043	32.716	0	0	74.633	86.017	44.872	19.321	25.137	48.824	0	0	0	0	0	0	46.252	59.245	64.171	91.429	0	94.66	95.849	0	31.839	32.203	30.342	0	24.548	0	15.035	22.063	0	0	21.297	0	0	31.818	32.157	30.573	39.716	0	0	37.656	19.542	0	0	46.237	18.009	0	0	15.614	38.725	34.645	0	29.518	21.097	30.961	68.672	72.447	0	86.85	0	0	0	0	0	0	0	43.214	0	0	22.483	64.583	57.867	31.579	21.262	44.238	53.572	0	0	0	0	0	0	0	25.196	0	0	0	58.823	38.582	0	0	50.251	49.429	29.227	0	0	21.672	0	18.235	0	0	28.615	0	36.826	0	21.777	0	44.141	33.953	39.64	0	0	18.182	0	34.426	0	25.36	20.623	30.225	32.164	32.809	62.886	44.109	18.971	30.574	0	32.441	29.395	23.544	0	0	0	25.159	0	24.581	0	23.798	0	0	26.554	0	0	26.297	47.693	24.701	76.423	54.499	85.195	71.759	67.117	0	0	0	0	25.817	0	0	8.646	0	0	34.412	0	0	75.641	0	0	14.368	0	0	7.582	0	0	0	0	0	0	18.75	11.073	25.527	0	50.437	0	0	0	0	0	0	24.682	0	0	34.64	35.208	0	0	0	27.358	0	Australis	II
2008720117	72.641	85.479	95.676	98.176	93.258	95.455	28.961	32.425	38.419	66.792	88.71	92.045	95.928	27.561	13.402	0	0	37.957	26.678	0	0	41.478	0	29.393	0	25.402	0	29.697	30.184	31.686	0	0	14.874	0	0	48.699	22.42	0	0	0	0	0	27.843	24.691	24.124	24.794	0	21.136	20.47	0	89.945	96.011	93.165	95.487	81.884	86.637	0	0	27.548	33.585	65.837	86.928	89.685	95.918	85.494	88.449	84.043	78.339	100	0	0	37.02	22.479	0	0	32.381	0	14.912	28.682	0	0	0	0	17.677	36.255	29.572	0	25.301	0	22.713	0	0	64.329	23.642	0	98.868	95.471	73.973	58.117	0	0	23.361	0	0	31.859	0	0	0	0	0	0	0	0	0	0	0	0	22.192	0	30.833	23.565	0	0	77.736	83.212	74.823	99.814	70.892	36.211	45.683	43.503	0	0	26.471	43.046	0	24.544	0	0	0	0	0	0	31.092	0	0	0	0	0	41.218	32.941	0	33.333	28.572	62.327	70.301	0	57.504	51.875	33.816	44.118	76.842	68.401	80	15.06	41.808	28.63	0	39.474	21.237	0	30.732	0	24.29	0	0	29.697	0	33.033	0	0	26.836	0	0	0	0	0	0	0	0	0	18.576	0	31.093	0	0	0	16.404	19.269	0	0	65.929	61.305	50.523	0	89.565	63.942	23.256	0	0	0	33.717	68.1	54.188	81.046	73.292	70.096	75.628	81.316	84.138	34.043	36.275	80.663	60.262	33.723	35.422	0	39.773	10.221	0	0	0	0	0	0	42.7	0	0	0	44.692	0	0	74.038	0	75.188	0	76.873	95.882	94.025	93.984	64.876	95.495	80.755	87.635	76.871	80.446	80.459	78.606	72.532	76.646	71.115	62.47	61.433	66.923	44.637	82.693	51.051	31.708	0	0	38.506	0	23.047	10.774	0	0	0	14.779	97.26	92.086	96.935	95.455	0	87.987	91.509	93.927	92.248	0	29.851	0	40.476	54.892	91.401	29.827	82.67	69.832	78.802	34.783	40.891	75.916	57.119	80.102	47.333	17.825	26.4	29.186	34.866	72.809	79.355	92.857	93.22	90.577	19.355	15.406	25.66	17.418	29.081	40.805	36.543	80.386	14.453	29.297	0	77.039	0	0	0	92.045	90.957	0	83.475	92.513	28.216	66.892	99.398	100	0	0	13.102	0	0	0	13.753	21.633	19.677	98.955	0	25.134	33.094	14.043	32.716	0	0	74.633	86.017	44.872	19.745	25.137	48.824	0	0	0	0	0	0	46.252	59.245	64.171	91.429	0	94.66	95.849	0	31.839	32.203	30.342	0	24.548	0	15.035	22.063	0	0	21.297	0	0	31.818	32.157	30.573	39.716	0	0	37.656	19.542	0	0	46.237	18.009	0	0	15.614	38.725	34.645	0	29.518	21.097	30.961	68.672	72.447	0	86.85	0	0	0	0	0	0	0	43.214	0	0	22.483	64.583	57.867	31.579	21.262	44.238	39.561	0	0	0	0	0	0	0	25.196	0	0	0	58.823	38.582	0	0	50.251	49.429	29.227	0	0	21.672	0	18.235	0	0	28.615	0	36.826	0	21.777	0	44.141	33.953	39.64	0	0	18.182	0	34.426	0	25.36	20.623	30.225	32.164	32.809	62.886	44.109	18.971	30.574	0	32.441	29.395	23.544	0	0	0	25.159	0	24.581	0	23.798	0	0	26.554	0	0	26.297	47.693	24.701	76.423	54.499	85.195	71.759	67.117	0	0	0	0	25.817	0	0	8.646	0	0	34.412	0	0	75.641	0	0	14.368	0	0	7.582	0	0	0	0	0	0	18.75	11.073	25.527	0	50.437	0	0	0	0	0	0	24.682	0	0	34.64	35.208	0	0	0	27.358	0	Australis	II
200901116	77.358	0	29.189	31.611	23.596	26.061	31.694	34.332	0	42.265	37.419	0	0	0	12.371	0	0	0	22.819	0	0	41.478	0	30.99	29.105	0	0	29.091	31.234	35.175	21.938	0	14.741	0	0	40.149	22.776	23.368	0	0	0	0	36.863	25.103	24.514	26.447	0	23.344	30.873	0	0	57.447	60	72.447	0	93.764	89.831	93.007	90.083	95.472	97.153	89.542	90.831	96.259	90.123	80.198	82.979	83.754	0	0	0	0	22.149	30.986	0	33.65	0	0	30.75	0	0	0	68.95	0	95.219	82.88	81.875	81.627	57.302	0	0	0	0	76.996	71.717	32.83	38.49	0	0	0	0	28.571	0	0	39.233	0	0	0	24.211	0	0	0	34.401	0	16.512	0	0	18.082	0	29.723	67.976	0	86.006	35.095	68.978	82.27	0	0	0	0	26.554	0	0	0	0	0	17.413	0	0	0	0	0	0	33.333	0	0	0	0	25.636	77.778	81.961	86.416	37.037	28.571	0	0	61.201	87.352	0	0	0	20.526	0	0	15.663	23.728	28.216	0	0	21.238	0	0	0	0	29.851	0	73.333	0	36.036	0	0	28.355	0	44.382	0	43.781	22.995	0	0	31.239	0	21.053	0	31.093	39.495	36.478	0	0	32.558	0	0	0	0	13.089	0	64.348	0	75.415	67.23	73.1	75.524	74.713	73.118	73.163	80.719	72.982	73.311	78.853	80.043	0	0	0	34.806	0	0	38.692	0	40.909	0	0	0	0	0	0	74.208	75.182	53.448	58.479	0	69.274	0	0	0	80.134	38.722	21.905	82.085	17.843	25.471	0	0	26.126	0	0	21.429	0	20.69	0	0	0	17.567	0	27.645	36.41	0	11.982	0	0	0	0	33.333	0	24.219	53.535	0	0	0	0	34.247	0	30.651	32.955	0	0	0	29.96	34.496	0	0	0	0	0	0	0	0	0	0	0	0	13.351	20.77	33.929	0	28.399	27.6	17.873	36.782	0	0	33.428	25.424	0	0	76.19	54.34	17.418	0	22.989	0	31.492	45.312	0	13.784	19.033	0	0	0	0	0	0	58.432	91.444	28.215	28.378	0	0	0	0	0	0	0	0	46.705	21.633	0	0	0	22.728	0	0	31.79	0	0	0	0	0	83.015	0	0	15.588	0	0	0	0	0	0	0	0	0	0	21.845	41.132	96.676	95.515	96.893	93.59	93.627	97.933	97.77	93.007	93.525	88.406	95.604	35.185	0	0	83.471	96.078	89.809	94.681	90.031	96.035	97.007	96.303	62.969	68.95	74.91	93.839	90.27	97.799	85.714	87.745	93.701	91.944	93.675	86.498	95.73	78.446	93.587	93.072	100	100	99.836	100	100	100	100	100	100	100	99.841	100	100	100	100	100	57.621	99.725	0	0	44.286	0	81.988	82.561	94.633	88.189	47.264	87.225	95.801	92.402	79.528	0	0	22.278	25.143	30.659	0	0	23.22	26.316	16.47	11.001	0	73.795	0	38.024	0	24.642	8.238	44.532	34.418	39.94	0	0	19.008	0	37.432	0	21.038	22.179	29.903	32.456	35.171	0	12.931	18.971	0	0	31.25	29.671	24.051	0	0	0	0	23.906	0	13.731	0	0	24.71	28.814	0	0	42.56	0	31.076	0	78.098	0	0	0	0	0	0	13.425	0	0	0	8.646	0	0	32.059	0	0	34.616	0	0	22.414	0	0	11.065	0	0	0	0	0	0	45.535	12.095	24.825	22.563	27.988	24.407	0	0	0	11.861	0	28.499	0	0	0	31.656	0	0	0	0	0	Mini	III
200901263	77.358	0	29.189	30.091	23.596	19.091	31.694	34.332	0	42.265	37.419	0	0	0	12.371	0	0	0	22.819	0	0	41.478	0	30.99	29.105	0	0	29.091	31.234	35.175	21.938	0	14.741	0	0	40.149	22.776	23.368	0	0	0	0	36.863	25.103	24.514	26.447	0	23.344	30.873	0	0	57.447	60	72.447	0	93.764	89.831	93.007	90.083	95.472	97.153	89.542	90.831	96.259	90.123	80.198	82.979	83.754	0	0	0	0	22.149	30.986	0	33.65	0	0	30.75	0	0	0	68.95	0	95.219	82.88	81.875	81.627	57.302	0	0	0	0	76.996	71.717	32.83	38.49	0	0	0	0	28.571	0	0	39.233	0	0	0	24.211	0	0	0	34.401	0	16.512	0	0	18.082	0	29.723	67.976	0	86.006	35.095	68.978	82.27	0	0	0	0	26.554	0	0	0	0	0	17.413	0	0	0	0	0	0	33.333	0	0	0	0	25.636	77.778	81.961	86.416	37.037	28.571	0	0	61.201	87.352	0	0	0	20.526	0	0	15.663	23.728	28.216	0	0	21.238	0	0	0	0	29.851	0	73.333	0	36.036	0	0	28.355	0	44.382	0	43.781	22.995	0	0	31.239	0	21.053	0	31.093	39.495	36.478	0	0	31.229	0	0	0	0	13.089	0	64.348	0	75.415	67.23	73.1	75.524	74.713	73.118	73.163	80.719	72.982	73.311	78.853	80.043	0	0	0	34.806	0	0	38.692	0	40.909	0	0	0	0	0	0	74.208	75.182	53.448	58.479	0	69.274	0	0	0	80.134	38.722	21.905	82.085	17.843	25.471	0	0	26.126	0	0	21.429	0	20.69	0	0	0	17.567	0	27.645	36.41	0	11.982	0	0	0	0	33.333	0	24.219	33.67	0	0	0	0	34.247	0	30.651	32.955	0	0	0	29.96	34.496	0	0	0	0	0	0	0	0	0	0	0	0	13.351	20.77	33.929	0	28.399	27.6	17.873	36.782	0	0	33.428	25.424	0	0	62.745	50.189	17.418	0	22.989	0	31.492	26.172	0	13.784	19.033	0	0	0	0	0	0	58.432	91.444	28.215	28.378	0	0	0	0	0	0	0	0	46.705	21.633	0	0	0	22.728	0	0	31.79	0	0	0	0	0	49.045	0	0	15.588	0	0	0	0	0	0	0	0	0	0	21.845	41.132	96.676	95.515	96.893	93.59	93.627	97.933	97.77	93.007	93.525	88.406	95.604	35.185	0	0	83.471	96.078	89.809	94.681	90.031	96.035	97.007	96.303	62.969	68.95	74.91	93.839	90.27	97.799	85.714	87.745	93.701	91.944	93.675	86.498	95.73	78.446	93.587	93.072	100	100	99.836	100	100	100	100	100	100	34.719	99.841	100	100	100	100	100	57.621	66.758	0	0	44.286	0	81.988	82.561	94.633	88.189	47.264	87.225	95.801	92.402	70.866	0	0	22.278	25.143	30.659	0	0	20.433	26.316	16.47	11.001	0	73.795	0	38.024	0	24.642	8.238	44.532	34.418	39.94	0	0	19.008	0	37.432	0	21.038	22.179	29.903	32.456	35.171	0	12.931	18.971	0	0	31.25	29.671	24.051	0	0	0	0	23.906	0	13.731	0	0	24.71	28.814	0	0	42.56	0	31.076	0	78.098	0	0	0	0	0	0	13.425	0	0	0	8.646	0	0	32.059	0	0	34.616	0	0	22.414	0	0	11.065	0	0	0	0	0	0	45.535	11.073	24.825	22.563	27.988	24.407	0	0	0	11.861	0	28.499	0	0	0	31.656	0	0	0	0	0	Mini	III
200901485	100	0	30.271	29.788	23.97	20.909	33.06	36.512	0	42.641	36.774	0	0	0	12.371	0	0	0	22.819	0	0	40.909	0	31.31	29.105	17.685	0	29.394	31.234	35.466	21.368	0	14.874	0	0	52.788	21.708	23.711	0	0	0	0	36.078	25.103	23.735	24.518	0	20.82	29.53	0	0	0	0	17.577	0	99.109	98.644	100	99.449	100	99.288	99.346	95.702	100	100	100	98.936	92.058	0	0	0	0	22.149	31.69	0	33.65	0	0	26.615	0	0	0	69.863	0	96.813	79.377	80.938	82.53	60	0	0	0	0	83.067	72.728	33.207	38.868	0	0	0	0	28.908	0	0	38.938	0	0	0	24.737	0	0	0	34.233	0	10.019	0	0	16.986	0	30.278	68.58	0	86.297	35.471	68.978	76.596	0	0	0	0	26.554	0	0	0	0	0	17.247	0	0	0	0	0	0	33.614	0	0	0	0	10.866	75.986	81.569	86.127	35.803	28.291	0	0	0	83.136	0	0	26.471	11.053	0	0	15.813	23.729	29.875	0	0	22.074	0	0	0	28.076	29.104	0	72.727	0	36.337	0	0	27.089	0	44.944	0	43.118	23.529	0	0	29.372	0	20.433	0	31.652	37.816	37.107	0	0	31.894	0	0	0	0	10.471	0	28.985	0	76.08	66.891	73.392	78.322	75.096	72.401	72.137	79.085	75.777	70.418	75.628	77.919	0	0	0	35.359	0	0	38.965	0	40.909	0	0	0	0	0	0	75.113	72.993	53.735	61.014	0	78.212	0	0	0	76.768	38.345	0	76.221	17.451	25.157	0	0	25.826	0	0	20.748	0	20.115	0	0	0	17.399	0	25.256	36.154	0	11.539	0	0	0	0	33.621	0	24.219	21.212	0	0	0	0	34.589	0	31.801	31.818	0	0	0	29.15	34.496	0	0	0	0	0	0	0	0	0	0	0	0	13.351	20.603	33.929	0	28.701	27.6	17.873	37.165	0	0	33.714	25.989	0	0	8.683	41.132	17.418	0	22.989	0	32.321	22.656	0	12.703	12.387	0	0	0	0	0	0	56.048	90.374	28.631	26.689	0	0	0	0	0	0	0	0	55.015	26.531	0	0	0	22.727	0	0	33.024	0	0	0	0	0	32.272	0	0	17.986	0	0	0	0	0	0	0	0	0	0	0	41.132	97.23	95.964	97.74	93.163	93.137	98.45	98.285	93.531	93.765	88.406	94.505	35.185	0	0	83.884	96.471	91.083	95.035	51.402	95.595	96.758	94.19	62.287	68.493	74.552	95.261	90.541	94.969	85.714	88.725	94.094	90.833	91.566	85.654	75.445	0	17.34	0	92.661	98.664	94.926	98.614	98.068	97.403	89.643	94.064	92.143	44.743	82.54	23.49	25.893	0	24.812	88.704	45.353	61.813	0	0	44.286	0	78.674	82.34	98.588	92.126	94.527	99.119	96.85	0	77.953	0	0	22.278	24.857	28.939	0	0	23.529	26.039	16.176	10.016	0	72.892	0	38.323	0	24.642	0	43.75	34.418	25.826	0	0	18.182	0	38.525	0	21.614	19.455	30.547	33.041	34.908	0	12.931	18.006	0	0	30.059	30.769	24.051	0	0	0	0	11.448	0	13.134	0	0	24.71	26.836	0	0	43.944	0	31.474	0	77.759	8.831	0	0	23.276	0	0	13.769	0	0	0	8.646	0	0	30.588	0	0	35.128	0	0	22.414	0	0	0	0	0	0	0	0	0	45.09	11.925	25.293	24.234	27.405	24.882	0	0	0	12.191	0	25.954	0	0	0	27.219	0	0	0	0	0	Mini	III
200901489	72.641	85.479	95.676	98.48	93.258	95.455	95.628	95.368	91.728	94.717	93.548	92.045	95.023	81.979	86.856	94.444	0	37.713	41.779	0	82.558	88.068	87.582	90.096	88.06	92.926	0	29.697	36.745	80.233	88.604	86.494	92.43	32.727	37.991	37.546	55.872	39.519	0	0	0	0	36.078	25.103	87.937	86.226	81.457	79.18	82.215	45.127	90.217	96.011	92.911	95.487	82.367	89.532	72.881	86.014	86.226	33.207	65.837	86.601	89.685	95.918	85.802	88.449	84.397	77.978	100	99.234	0	53.366	43.636	35.915	0	32.381	0	97.368	95.607	96.641	100	98.606	93.607	98.99	99.203	97.276	99.375	100	99.365	99.685	94.425	98.722	99.104	99.361	98.99	98.491	67.547	72.602	0	0	0	97.647	0	54.78	54.572	0	0	0	0	0	0	22.179	12.479	0	0	0	0	16.713	0	31.111	67.07	78.125	81.924	77.358	83.212	75.887	38.662	70.892	58.273	45.404	26.554	0	0	20.834	42.384	0	40.133	0	0	0	0	0	0	49.86	0	0	0	0	86.078	0	82.353	88.15	33.333	28.571	68.837	74.014	0	57.673	99.375	100	34.118	71.842	37.732	80.69	15.06	22.599	28.215	0	37.799	41.973	0	89.756	70.684	71.608	80.597	0	79.394	72.816	70.27	77.519	70.942	86.329	85.714	87.36	76.344	0	0	0	24.28	11.545	0	18.266	0	30.532	36.134	39.623	72.186	64.038	68.771	73.077	69.9	67.405	62.471	50.785	0	89.565	63.461	75.083	69.257	71.638	81.119	33.333	68.1	54.359	80.392	73.292	70.096	76.344	79.83	83.448	64.539	30.392	32.597	60.262	51.054	79.292	68.992	80.114	85.083	88.406	37.553	0	0	71.989	73.756	0	53.161	78.13	77.383	0	0	0	74.038	70.37	74.812	0	76.873	95.294	25.786	0	0	30.33	0	0	0	0	0	28.365	72.532	20.958	17.399	32.93	27.304	35.385	0	68.047	0	0	0	0	38.793	0	23.047	53.872	0	0	0	0	35.274	0	31.034	29.167	39.175	23.052	0	31.579	34.109	0	29.851	0	0	0	0	59.184	82.386	69.832	77.189	49.565	0	76.44	21.105	32.398	0	29.306	26.4	25.792	34.866	0	0	33.143	0	0	0	61.904	87.924	17.418	24.745	23.563	29.877	29.558	28.125	27.361	0	0	0	0	0	0	0	0	83.645	93.048	28.216	27.365	0	0	0	0	0	0	0	0	36.39	21.633	0	65.672	54.231	39.84	0	24.698	32.716	0	0	11.111	34.746	0	53.716	0	0	16.307	0	0	0	0	0	0	0	0	0	0	66.504	0	41.551	31.839	34.746	30.769	0	30.749	0	15.56	27.818	0	0	21.297	0	0	31.818	32.157	30.573	36.171	0	0	37.905	19.895	23.038	66.667	0	18.009	0	0	30.897	38.235	34.645	0	73.795	29.114	32.74	68.672	72.447	0	86.85	0	0	0	0	0	25.297	72.146	0	0	57.46	0	64.583	57.6	0	80.399	38.29	34.615	0	0	0	0	0	0	0	77.953	0	0	0	58.823	65.354	0	0	22.111	30.571	35.244	0	36.842	21.672	0	18.235	13.958	0	83.434	53.883	65.569	61.658	45.845	0	44.141	33.489	39.64	36.388	0	18.182	22.222	37.705	0	25.36	20.623	30.225	32.456	33.071	0	40.374	18.971	0	0	35.119	29.395	23.544	0	0	0	0	31.65	0	0	24.038	0	49.034	47.175	47.651	48.243	35.294	47.436	27.091	0	54.668	85.714	74.306	71.922	0	0	15.254	32.53	0	0	0	8.646	0	0	35	0	0	34.872	41.881	0	38.219	0	0	7.787	0	0	0	0	0	35.498	18.75	15.673	25.527	0	31.779	0	0	0	0	0	0	64.376	32.338	35.623	0	32.544	0	0	0	0	80.029	Pyrogenes	I
200901868	100	96.712	98.919	61.398	62.172	98.485	98.907	72.479	37.5	42.265	60.968	90.151	0	0	12.371	0	0	17.031	22.819	0	0	23.295	0	30.671	29.105	26.366	0	29.394	31.497	21.512	0	0	9.163	0	0	56.505	20.996	0	0	0	0	0	28.235	25.103	0	24.518	0	15.457	15.101	0	18.206	44.415	73.924	61.996	95.411	45.211	65.424	100	98.898	33.207	55.872	42.484	60.745	99.32	57.716	98.35	61.702	89.892	70.992	0	0	10.817	22.149	31.69	0	29.841	0	0	26.873	0	0	0	0	0	35.856	32.296	21.875	21.988	0	18.297	0	0	0	63.578	51.178	89.057	39.246	0	39.61	0	0	28.74	0	0	20.649	0	0	0	0	0	0	0	0	58.261	16.512	0	0	17.26	0	30.278	20.242	0	85.131	78.491	66.423	43.617	9.48	69.953	10.072	0	25.989	0	0	0	24.835	0	17.247	0	0	0	0	0	0	18.488	0	0	0	0	0	0	0	0	35.803	28.291	0	0	0	80.27	0	9.662	0	70.527	9.48	23.448	8.735	23.164	29.875	0	17.464	22.074	0	0	0	0	29.104	0	22.424	0	24.925	0	0	25.063	0	0	0	19.9	0	0	0	0	0	21.981	0	31.933	0	0	0	0	19.269	0	0	0	0	11.256	0	28.985	62.5	59.468	44.595	72.222	78.322	32.95	54.122	68.206	34.314	44.72	69.775	44.803	77.919	23.448	0	0	47.79	60.262	10.07	39.237	0	22.159	0	0	0	0	0	0	0	0	0	0	0	81.564	0	0	77.644	50.505	75.564	0	76.547	85.294	19.811	0	0	21.021	0	0	20.748	0	0	0	72.532	0	28.041	11.38	0	48.974	45.329	14.201	0	0	0	0	22.701	0	24.609	37.037	0	0	0	0	34.247	0	0	32.197	0	0	0	29.15	81.008	0	0	0	25.851	0	0	42.7	0	0	0	0	56.202	51.047	43.719	66.071	82	90.936	55.6	43.665	88.506	0	0	19.143	0	0	0	67.507	84.906	49.249	12.755	23.563	0	59.392	51.953	46.731	0	0	50	0	0	47.348	0	0	67.802	45.455	28.216	11.149	0	0	0	0	0	0	0	0	0	26.122	0	0	0	21.658	0	0	29.012	0	0	40.252	0	0	44.586	0	0	17.746	0	0	0	0	0	0	33.962	0	0	39.056	87.378	0	0	26.906	16.949	27.777	0	29.716	30.875	0	25.18	0	0	0	0	0	28.926	33.333	0	27.305	0	0	37.905	18.134	0	0	0	19.905	0	0	15.615	24.51	33.071	0	27.711	27.848	28.114	48.872	42.518	0	92.661	21.369	20.295	0	0	0	0	0	0	99.511	0	0	25.893	29.067	47.368	70.764	40.149	94.505	0	0	0	0	0	0	0	25.197	0	0	0	44.608	78.741	0	0	23.953	23.714	20.344	0	0	17.028	0	15.882	0	0	25.602	0	19.76	0	10.888	0	43.75	25.581	25.826	0	0	18.182	0	38.798	0	21.326	19.845	27.01	23.684	33.858	44.33	16.954	18.006	0	0	19.345	29.121	24.304	0	0	0	0	0	0	0	0	0	0	26.271	0	0	22.492	0	30.677	0	75.722	8.831	0	0	25.862	0	0	0	0	0	0	8.646	0	0	17.941	0	0	52.564	0	0	8.908	0	0	0	0	0	0	0	0	0	0	10.392	25.293	0	25.656	24.882	0	0	0	0	0	26.209	0	0	0	18.343	0	0	0	0	0	Pomona	II
201000851	100	0	30.271	29.788	23.97	20.909	33.06	36.512	0	42.641	36.774	0	0	0	12.371	0	0	0	22.819	0	0	40.909	0	31.31	29.105	17.685	0	29.394	31.234	35.466	21.368	0	14.874	0	0	52.788	21.708	14.776	0	0	0	0	36.078	28.807	23.735	24.518	0	20.82	29.53	0	77.446	99.734	46.835	51.782	0	99.109	98.644	100	99.449	98.868	99.288	73.856	95.702	100	58.025	100	72.34	92.058	0	0	0	0	22.149	31.69	0	33.65	0	0	26.615	0	0	0	69.863	0	96.813	79.377	80.938	81.928	60	0	0	0	0	33.866	72.728	32.83	39.623	0	0	0	0	28.908	0	0	38.938	0	0	0	19.474	0	0	0	20.911	0	10.019	0	0	10.411	0	30.278	68.58	0	86.297	34.717	68.978	54.255	0	0	0	0	27.683	0	0	0	0	0	17.247	0	0	0	0	0	0	33.614	0	0	0	0	10.866	43.369	81.569	86.127	35.803	28.291	0	0	27.714	51.94	0	0	19.412	11.053	0	0	15.813	24.294	27.801	0	0	22.074	0	0	0	28.076	29.104	0	72.727	0	36.337	0	0	27.089	0	44.944	0	43.118	0	0	0	17.827	0	20.433	0	31.652	37.816	37.107	0	0	32.891	0	0	0	0	10.471	0	89.275	0	33.223	66.891	73.392	78.322	74.713	72.401	44.786	59.804	44.41	70.418	53.046	77.919	0	0	0	35.359	0	0	38.965	0	40.909	0	0	0	0	0	0	75.113	41.971	53.735	61.014	0	78.212	0	0	0	76.768	37.97	0	76.221	17.451	25.157	0	0	25.826	0	0	20.748	0	20.115	0	0	0	17.399	0	0	36.154	0	11.982	0	0	0	0	35.344	0	24.219	21.212	0	0	0	0	34.589	0	31.801	31.818	0	0	0	29.15	34.496	0	0	0	0	0	0	0	0	0	0	0	0	13.351	20.603	33.929	0	28.701	27.6	17.873	37.165	0	0	33.714	0	0	0	8.683	51.698	17.418	0	22.989	0	32.321	27.734	0	12.703	0	0	0	0	0	0	0	29.301	90.374	28.631	0	0	0	0	0	0	0	0	0	55.015	26.531	0	0	0	22.727	0	0	33.024	0	0	0	0	0	47.559	0	0	17.986	0	0	0	0	0	0	0	0	0	0	0	28.302	97.23	95.964	97.74	93.163	93.137	98.45	98.285	93.531	93.525	67.246	59.341	35.185	0	0	83.884	96.471	91.083	95.035	47.975	95.595	96.758	94.19	41.297	68.493	43.369	95.261	90.541	94.969	69.103	88.725	94.094	90.833	91.566	85.654	75.445	30.577	37.767	40.647	92.661	98.664	94.926	54.059	98.068	97.403	57.725	94.064	53.571	44.743	82.54	23.49	65.179	57.6	24.812	43.19	45.353	86.538	0	0	44.286	0	78.674	82.34	55.932	92.126	94.527	99.119	96.85	25.735	79.528	0	0	22.278	24.857	29.513	0	0	23.529	0	16.176	10.016	0	72.892	0	38.323	0	24.642	0	43.75	34.418	39.94	0	0	18.182	0	38.525	0	21.614	19.455	30.547	33.041	34.908	0	12.931	18.006	0	0	30.952	29.121	24.051	0	0	0	0	11.448	0	13.731	0	0	24.71	26.836	0	0	39.792	0	31.474	0	48.896	0	0	0	22.413	0	0	13.769	0	0	0	8.646	0	0	31.764	0	0	35.128	0	0	22.414	0	0	0	0	0	0	0	0	0	45.09	11.925	25.293	0	27.405	24.882	0	0	0	12.191	0	25.954	0	0	0	31.066	0	0	0	0	0	Mini	III
201100516	72.641	85.479	95.676	97.872	92.884	95.455	95.628	95.368	91.912	94.34	92.258	92.045	95.475	0	13.402	0	0	39.416	63.926	0	0	41.478	0	29.713	38.806	25.08	0	29.697	36.745	81.105	88.604	87.013	92.43	0	37.991	28.625	55.872	39.003	0	0	0	0	36.078	25.103	87.937	86.226	81.457	79.18	82.215	61.733	89.945	96.011	92.911	95.487	82.126	89.309	72.203	86.014	86.501	33.207	65.481	87.255	89.685	95.918	85.802	88.449	84.043	77.978	100	0	0	72.836	99.669	99.296	99.59	96.508	99.82	97.807	95.607	96.124	100	98.606	86.302	0	99.203	96.887	99.062	100	99.365	99.685	94.077	98.722	98.955	99.681	98.99	99.245	67.547	73.288	89.286	0	0	43.866	0	53.489	54.278	0	0	0	0	0	0	0	13.322	0	0	0	0	22.192	0	30.833	67.07	78.125	82.216	77.736	83.212	74.823	38.662	99.531	99.76	99.443	80.791	0	0	22.549	46.358	0	45.771	0	0	0	0	0	0	49.86	0	0	0	0	82.853	67.025	82.353	88.15	33.333	28.572	68.837	74.014	0	57.673	0	58.454	50	38.684	37.732	81.379	15.06	80.791	28.215	0	35.885	63.545	0	32.683	0	0	37.313	0	79.091	72.816	70.27	77.519	70.681	86.329	85.714	87.36	76.344	84.909	0	0	0	11.715	0	18.576	0	31.093	36.134	39.623	72.186	64.038	68.771	73.427	69.9	67.551	62.471	47.644	0	89.565	63.461	75.416	69.257	71.93	80.42	33.333	68.1	54.359	80.392	73.292	70.096	75.628	80.255	83.448	0	82.108	81.492	60.262	69.086	38.965	0	39.773	10.221	88.406	37.553	0	0	71.989	79.638	56.934	53.161	78.13	77.383	0	0	0	74.279	70.37	75.188	0	76.873	95.294	25.786	0	0	30.03	0	0	0	0	44.828	37.02	66.094	20.958	17.23	35.109	27.304	35.385	0	14.645	0	0	0	0	39.08	0	23.047	0	0	0	0	0	35.274	0	31.034	29.167	0	0	0	31.579	34.109	0	29.851	0	0	0	0	59.497	82.955	72.067	77.189	0	0	44.241	21.105	32.398	0	29.306	26.4	19.005	34.866	0	0	33.143	0	0	0	14.006	51.321	17.418	25.51	54.598	64.938	80.11	11.328	27.845	0	0	0	0	0	0	0	0	83.645	93.048	29.046	27.365	0	0	0	0	0	0	0	0	8.596	21.633	0	65.971	54.231	39.84	0	25.424	32.716	0	0	12.788	0	0	12.526	0	0	0	0	0	0	0	0	0	0	0	0	0	35.437	33.207	41.551	32.287	35.028	25.213	0	27.132	29.674	0	27.818	0	0	21.297	0	0	29.752	32.157	30.573	36.171	0	0	37.905	19.542	11.604	70.32	60.932	18.009	0	0	30.897	38.235	34.645	0	73.494	29.114	31.672	68.672	72.447	0	86.85	43.238	41.898	0	0	0	25.806	75.799	57.5	0	57.46	9.06	64.583	57.6	0	80.066	23.049	34.615	0	0	0	0	0	0	0	77.559	0	0	0	58.823	73.228	0	0	22.278	30.571	35.53	0	36.438	21.672	0	18.235	13.958	0	83.434	53.883	66.168	60.363	45.845	0	44.141	33.489	39.339	36.119	0	18.182	22.222	36.885	0	25.36	20.623	29.903	33.333	33.071	0	17.673	19.292	0	0	35.119	29.121	23.544	0	0	0	0	32.492	0	0	27.644	0	49.034	47.175	47.651	48.243	35.294	66.154	27.091	0	54.668	47.273	74.306	71.772	0	0	0	31.841	0	0	0	8.646	0	0	35	0	0	34.872	41.881	0	38.219	0	0	7.787	0	0	0	0	0	35.498	18.75	15.673	25.527	0	31.196	0	0	0	0	0	0	64.885	32.587	35.623	0	32.841	0	0	0	0	80.172	Icterohaemorrhagiae	I
201101058	100	0	30.271	29.788	23.97	20.909	33.06	36.512	0	42.641	36.774	0	0	0	12.371	0	0	0	22.819	0	0	40.909	0	31.31	29.105	17.685	0	29.394	31.234	35.466	21.368	0	14.874	0	0	52.788	21.708	23.711	0	0	0	0	36.078	25.103	23.735	24.518	0	20.82	29.53	0	0	0	0	17.577	0	99.109	98.644	100	99.449	100	99.288	99.346	95.702	100	100	100	98.936	92.058	0	0	0	0	22.149	31.69	0	33.65	0	0	26.615	0	0	0	69.863	0	96.813	79.377	80.938	82.53	60	0	0	0	0	83.067	72.728	33.207	38.868	0	0	0	0	28.908	0	0	38.938	0	0	0	24.737	0	0	0	34.233	0	10.019	0	0	16.986	0	30.278	68.58	0	86.297	35.471	68.978	76.596	0	0	0	0	26.554	0	0	0	0	0	17.247	0	0	0	0	0	0	33.614	0	0	0	0	10.866	75.986	81.569	86.127	35.803	28.291	0	0	0	83.136	0	0	27.647	11.053	0	0	15.813	23.729	29.875	0	0	22.074	0	0	0	28.076	29.104	0	72.727	0	36.337	0	0	27.089	0	44.944	0	43.118	23.529	0	0	29.372	0	20.433	0	31.652	37.816	37.107	0	0	31.894	0	0	0	0	10.471	0	28.985	0	76.08	66.891	73.392	78.322	75.096	72.401	72.137	79.085	75.777	70.418	75.628	77.919	0	0	0	33.425	0	0	38.965	0	40.909	0	0	0	0	0	0	75.113	72.993	53.735	61.014	0	78.212	0	0	0	76.768	38.345	0	76.221	17.451	25.157	0	0	25.826	0	0	20.748	0	20.115	0	0	0	17.399	0	25.256	36.154	0	11.539	0	0	0	0	33.621	0	24.219	21.212	0	0	0	0	34.589	0	31.801	31.818	0	0	0	29.15	34.496	0	0	0	0	0	0	0	0	0	0	0	0	13.351	20.603	33.929	0	28.701	27.6	17.873	37.165	0	0	33.714	25.989	0	0	8.683	36.604	17.418	0	22.989	0	29.834	22.656	0	12.703	0	0	0	0	0	0	0	56.048	90.374	28.216	26.689	0	0	0	0	0	0	0	0	55.015	26.531	0	0	0	22.727	0	0	33.024	0	0	0	0	0	32.272	0	0	17.986	0	0	0	0	0	0	0	0	0	0	0	41.132	97.23	95.964	97.74	93.163	93.137	98.45	98.285	93.531	93.765	88.406	94.505	35.185	0	0	36.776	33.333	0	39.007	0	0	37.905	65.317	62.287	68.493	74.552	95.261	90.541	94.969	85.714	88.725	94.094	90.833	91.566	85.654	75.445	0	17.34	0	92.661	98.664	94.926	98.614	98.068	97.403	89.643	94.064	92.143	44.743	82.54	23.49	25.893	0	24.812	88.704	45.353	61.813	0	0	44.286	0	0	0	98.588	92.126	94.527	99.119	96.85	0	78.74	0	0	22.278	24.857	29.513	0	0	23.529	26.039	16.176	10.016	0	72.892	0	38.323	0	24.642	0	43.75	34.418	25.826	0	0	18.182	0	38.525	0	21.614	19.455	30.547	33.041	33.596	0	12.931	18.006	0	0	28.571	30.769	24.051	0	0	0	0	11.448	0	13.134	0	0	24.71	26.836	0	0	43.944	0	31.474	0	77.759	8.831	0	0	24.138	0	0	13.769	0	0	0	8.646	0	0	31.764	0	0	35.128	0	0	22.414	0	0	0	0	0	0	0	0	0	45.09	11.925	25.293	24.234	27.405	24.882	0	0	0	12.191	0	25.954	0	0	0	31.066	0	0	0	0	0	Mini	III
201101154	100	0	30.271	29.788	23.97	20.909	33.06	36.512	0	42.641	36.774	0	0	0	12.371	0	0	0	22.819	0	0	40.909	0	31.31	29.105	17.685	0	29.394	31.234	35.466	21.368	0	14.874	0	0	52.788	21.708	23.711	0	0	0	0	36.078	25.103	23.735	24.518	0	20.82	29.53	0	99.185	99.734	99.747	100	0	99.109	98.644	100	99.449	100	99.288	99.346	95.702	100	100	100	98.936	92.058	0	0	0	0	22.149	31.69	0	33.65	0	0	26.615	0	0	0	69.863	0	96.813	79.377	80.938	82.53	60	0	0	0	0	83.067	72.728	33.207	38.868	0	0	0	0	28.908	0	0	38.938	0	0	0	24.737	0	0	0	34.233	0	10.019	0	0	16.986	0	30.278	68.58	0	86.297	35.471	68.978	76.596	0	0	0	0	26.554	0	0	0	0	0	17.247	0	0	0	0	0	0	33.614	0	0	0	0	10.866	75.986	81.569	86.127	35.803	28.291	0	0	61.432	83.136	0	0	22.941	11.053	0	0	15.813	23.729	29.875	0	0	22.074	0	0	0	28.076	29.104	0	72.727	0	36.337	0	0	27.089	0	44.944	0	43.118	23.529	0	0	29.372	0	20.433	0	31.652	37.816	37.107	0	0	31.894	0	0	0	0	10.471	0	89.275	0	76.08	66.891	73.392	78.322	75.096	72.401	72.137	79.085	75.777	70.418	75.628	77.919	0	0	0	35.359	0	0	38.965	0	40.909	0	0	0	0	0	0	75.113	72.993	53.735	61.014	0	77.654	0	0	0	76.768	38.345	0	76.221	17.451	25.157	0	0	25.826	0	0	20.748	0	20.115	0	0	0	17.399	0	25.256	36.154	0	11.539	0	0	0	0	33.621	0	24.219	21.212	0	0	0	0	34.589	0	31.801	31.818	0	0	0	29.15	34.496	0	0	0	0	0	0	0	0	0	0	0	0	13.351	20.603	33.929	0	28.701	27.6	17.873	37.165	0	0	33.714	25.989	0	0	8.683	36.981	17.418	0	22.989	0	32.321	22.656	0	12.703	12.387	0	0	0	0	0	0	56.048	90.374	28.631	26.689	0	0	0	0	0	0	0	0	55.015	26.531	0	0	0	22.727	0	0	33.024	0	0	0	0	0	32.272	0	0	17.986	0	0	0	0	0	0	0	0	0	0	0	41.132	97.23	95.964	97.74	93.163	67.157	98.45	98.285	93.531	93.765	88.406	94.505	35.185	0	0	83.884	96.471	91.083	95.035	51.402	95.595	96.758	40.845	62.287	68.493	74.552	95.261	90.541	94.969	85.714	88.725	94.094	90.833	91.566	85.654	75.445	67.67	72.922	93.072	92.661	98.664	94.926	98.614	98.068	97.403	89.643	94.064	92.143	44.743	82.54	23.49	65.179	57.6	24.812	88.704	45.353	62.088	0	0	44.286	0	78.674	82.34	98.588	92.126	94.527	99.119	96.85	59.068	77.953	0	0	22.278	24.857	28.939	0	0	23.529	26.039	16.176	10.016	0	72.892	0	38.323	0	24.642	0	43.75	34.418	39.94	0	0	18.182	0	38.525	0	21.614	19.455	30.547	33.041	34.908	0	12.931	18.006	0	0	30.059	30.769	24.051	0	0	0	0	11.448	0	13.134	0	0	24.71	26.836	0	0	43.944	0	31.474	0	77.759	8.831	0	0	22.413	0	0	13.769	0	0	0	8.646	0	0	30.588	0	0	35.128	0	0	22.414	0	0	0	0	0	0	0	0	0	45.09	11.925	25.293	24.234	27.405	24.882	0	0	0	12.191	0	25.954	0	0	0	27.219	0	0	0	0	0	Mini	III
201101282	100	0	30.271	29.788	23.97	20.909	33.06	36.512	0	42.641	36.774	0	0	0	12.371	0	0	0	22.819	0	0	40.909	0	31.31	29.105	17.685	0	29.394	31.234	35.466	21.368	0	14.874	0	0	52.788	21.708	23.711	0	0	0	0	36.078	25.103	23.735	24.518	0	20.82	29.53	0	0	0	0	17.577	0	99.109	98.644	100	99.449	100	99.288	99.346	95.702	100	100	100	98.936	92.058	0	0	0	0	22.149	31.69	0	33.65	0	0	26.615	0	0	0	69.863	0	96.813	79.377	80.938	82.53	60	0	0	0	0	83.067	72.728	33.207	38.868	0	0	0	0	28.908	0	0	38.938	0	0	0	24.737	0	0	0	34.233	0	10.019	0	0	16.986	0	30.278	68.58	0	86.297	35.471	68.978	76.596	0	0	0	0	26.554	0	0	0	0	0	17.247	0	0	0	0	0	0	33.614	0	0	0	0	10.866	75.986	81.569	86.127	35.803	28.291	0	0	0	83.136	0	0	19.412	11.053	0	0	15.813	23.729	29.875	0	0	22.074	0	0	0	28.076	29.104	0	72.727	0	36.337	0	0	27.089	0	44.944	0	43.118	23.529	0	0	29.372	0	20.433	0	31.652	37.816	37.107	0	0	31.894	0	0	0	0	10.471	0	28.985	0	76.08	66.891	73.392	78.322	75.096	72.401	72.137	79.085	75.777	70.418	75.628	77.919	0	0	0	35.359	0	0	38.965	0	40.909	0	0	0	0	0	0	75.113	72.993	53.735	61.014	0	77.653	0	0	0	76.768	38.345	0	76.221	17.451	25.157	0	0	25.826	0	0	20.748	0	20.115	0	0	0	17.399	0	25.256	36.154	0	11.539	0	0	0	0	33.621	0	24.219	21.212	0	0	0	0	34.589	0	31.801	31.818	0	0	0	29.15	34.496	0	0	0	0	0	0	0	0	0	0	0	0	13.351	20.603	33.929	0	28.701	27.6	17.873	37.165	0	0	33.714	25.989	0	0	8.683	35.849	17.418	0	22.989	0	32.321	22.656	0	12.703	12.387	0	0	0	0	0	0	56.048	90.374	28.631	26.689	0	0	0	0	0	0	0	0	55.015	26.531	0	0	0	22.727	0	0	33.024	0	0	0	0	0	32.06	0	0	17.986	0	0	0	0	0	0	0	0	0	0	0	41.132	97.23	95.964	97.74	93.163	93.137	98.45	98.285	93.531	93.765	88.406	94.505	35.185	0	0	83.884	96.471	91.083	95.035	51.402	95.595	96.758	94.19	62.287	68.493	74.552	95.261	90.541	94.969	85.714	88.725	94.094	90.833	91.566	85.654	75.445	0	17.34	0	92.661	98.664	94.926	98.614	98.068	97.403	89.643	94.064	92.143	44.743	82.54	23.49	25.893	0	24.812	88.704	45.353	61.813	0	0	44.286	0	78.674	82.34	98.588	92.126	94.527	99.119	96.85	0	74.016	0	0	22.278	24.857	28.939	0	0	23.529	26.039	16.176	10.016	0	72.892	0	38.323	0	24.642	0	43.75	34.418	25.826	0	0	18.182	0	38.525	0	21.614	19.455	30.547	33.041	34.908	0	12.931	18.006	0	0	30.059	30.769	24.051	0	0	0	0	11.448	0	13.134	0	0	24.71	26.836	0	0	43.944	0	31.474	0	77.759	8.831	0	0	22.413	0	0	13.769	0	0	0	8.646	0	0	30.588	0	0	35.128	0	0	22.414	0	0	0	0	0	0	0	0	0	45.09	11.925	25.293	24.234	27.405	24.882	0	0	0	12.191	0	25.954	0	0	0	27.219	0	0	0	0	0	Mini	III
201102019	100	0	30.271	29.788	23.97	20.909	33.06	36.512	0	42.641	36.774	0	0	0	12.371	0	0	0	22.819	0	0	40.909	0	31.31	29.105	17.685	0	29.394	31.234	35.466	21.368	0	14.874	0	0	52.788	21.708	23.711	0	0	0	0	36.078	25.103	23.735	24.518	0	20.82	29.53	0	99.185	99.734	99.747	100	0	99.109	98.644	100	99.449	100	99.288	99.346	95.702	100	100	100	98.936	92.058	0	0	0	0	22.149	31.69	0	33.65	0	0	26.615	0	0	0	69.863	0	96.813	79.377	80.938	82.53	60	0	0	0	0	83.067	72.728	33.207	38.868	0	0	0	0	28.908	0	0	38.938	0	0	0	24.737	0	0	0	34.233	0	10.019	0	0	16.986	0	30.278	68.58	0	86.297	35.471	68.978	76.596	0	0	0	0	26.554	0	0	0	0	0	17.247	0	0	0	0	0	0	33.614	0	0	0	0	10.866	75.986	81.569	86.127	35.803	28.291	0	0	61.432	83.136	0	0	19.412	11.053	0	0	15.813	23.729	29.875	0	0	22.074	0	0	0	28.076	29.104	0	72.727	0	36.337	0	0	27.089	0	44.944	0	43.118	23.529	0	0	29.372	0	20.433	0	31.652	37.816	37.107	0	0	31.894	0	0	0	0	10.471	0	89.275	0	76.08	66.891	73.392	78.322	75.096	72.401	72.137	79.085	75.777	70.418	75.628	77.919	0	0	0	35.359	0	0	38.965	0	40.909	0	0	0	0	0	0	75.113	72.993	53.735	61.014	0	77.095	0	0	0	76.768	38.345	0	76.221	17.451	25.157	0	0	25.826	0	0	20.748	0	20.115	0	0	0	17.399	0	25.256	36.154	0	11.539	0	0	0	0	33.621	0	24.219	21.212	0	0	0	0	34.589	0	31.801	31.818	0	0	0	29.15	34.496	0	0	0	0	0	0	0	0	0	0	0	0	13.351	20.603	33.929	0	28.701	27.6	17.873	37.165	0	0	33.714	25.989	0	0	8.683	35.849	17.418	0	22.989	0	32.321	22.656	0	12.703	12.387	0	0	0	0	0	0	56.048	90.374	28.631	26.689	0	0	0	0	0	0	0	0	55.015	26.531	0	0	0	22.727	0	0	33.024	0	0	0	0	0	32.272	0	0	17.986	0	0	0	0	0	0	0	0	0	0	0	41.132	97.23	95.964	97.74	93.163	93.137	98.45	98.285	93.531	93.765	88.406	94.505	35.185	0	0	83.884	96.471	91.083	95.035	51.402	95.595	96.758	93.838	62.287	68.493	74.552	95.261	90.541	94.969	85.714	88.725	94.094	90.833	91.566	85.654	75.445	67.67	72.922	93.072	92.661	98.664	94.926	98.614	98.068	97.403	89.643	94.064	92.143	44.743	82.54	23.49	65.179	57.6	24.812	88.704	45.353	61.813	0	0	44.286	0	78.674	82.34	98.588	92.126	94.527	99.119	96.85	59.068	74.803	0	0	22.278	24.857	28.939	0	0	23.529	26.039	16.176	10.016	0	72.892	0	38.323	0	24.642	0	43.75	34.418	39.94	0	0	18.182	0	38.525	0	21.614	19.455	30.547	33.041	34.908	0	12.931	18.006	0	0	30.059	30.769	24.051	0	0	0	0	11.448	0	13.134	0	0	24.71	26.836	0	0	43.944	0	31.474	0	77.759	8.831	0	0	22.413	0	0	13.769	0	0	0	8.646	0	0	30.588	0	0	35.128	0	0	22.414	0	0	0	0	0	0	0	0	0	45.09	11.925	25.293	24.234	27.405	24.882	0	0	0	12.191	0	25.954	0	0	0	27.219	0	0	0	0	0	Mini	III
201102933	72.641	87.397	96.216	93.921	93.633	95.455	32.787	35.15	37.133	66.792	90.968	96.97	96.833	25.795	20.619	0	0	37.47	24.832	0	0	42.045	0	29.073	29.104	26.688	0	29.697	31.759	31.686	18.234	0	15.803	0	0	37.918	22.776	0	0	0	0	0	30.588	34.568	23.736	25.895	0	21.451	20.805	0	91.848	96.809	93.418	96.2	82.851	88.419	71.525	86.014	85.95	33.207	69.039	86.928	90.258	95.238	89.815	87.459	86.879	77.257	91.603	0	0	35.096	22.314	31.69	0	32.064	0	0	28.94	0	0	0	0	15.151	36.654	29.572	0	27.108	0	23.344	0	0	66.12	89.137	85.185	89.434	92.453	69.863	0	0	0	25.882	20.879	0	32.744	0	0	0	21.053	0	0	0	0	92.174	82.561	0	0	16.713	0	30.556	22.357	0	81.05	76.604	80.657	76.241	70.26	67.605	35.012	45.683	44.068	0	0	25.981	44.702	0	28.193	0	0	0	0	0	0	28.292	0	0	0	0	0	32.975	31.373	0	33.745	28.292	62.327	44.315	0	58.685	50	31.401	72.353	52.106	80.669	77.241	16.114	42.373	28.215	0	41.387	21.572	0	28.048	0	23.974	30.597	0	31.515	0	33.633	0	0	26.329	0	0	0	0	0	0	0	0	0	19.505	0	32.213	0	0	0	17.035	23.92	0	0	67.552	38.928	50.524	17.818	87.826	62.5	74.751	64.865	71.93	81.119	32.95	69.893	54.53	80.065	73.602	71.061	75.985	80.679	80	32.624	37.009	80.387	62.446	32.553	39.509	0	40.34	0	0	0	0	0	0	0	27.008	0	0	0	43.575	0	0	73.798	69.697	76.692	46.667	76.547	98.039	99.371	99.512	99.587	99.099	99.82	91.935	96.939	98.02	98.851	99.519	94.85	100	98.48	98.789	96.928	97.949	93.08	94.527	49.849	0	0	0	37.356	0	23.047	96.97	0	0	0	0	96.575	92.806	88.505	89.015	0	0	11.95	82.186	77.907	0	26.865	0	27.211	54.892	85.987	59.027	82.386	0	59.447	33.913	40.504	70.681	57.287	69.132	43.666	19.637	27.6	26.697	35.632	45.318	0	80.572	46.327	46.731	94.193	76.191	89.056	16.216	27.551	41.379	37.778	73.757	49.61	30.266	0	44.713	0	0	0	29.735	64.362	0	85.009	94.652	28.216	65.203	45.482	0	0	0	12.139	0	0	0	59.599	21.225	67.42	85.522	0	24.064	33.273	20.097	34.568	0	0	91.404	96.61	99.679	80.891	100	100	100	99.248	100	99.616	99.683	99.539	99.452	33.018	58.289	100	0	90.776	21.886	0	28.251	31.356	29.487	0	30.491	0	14.86	23.981	0	22.527	22.685	0	0	33.885	32.157	31.529	40.425	25.545	0	38.155	18.838	0	0	31.9	21.327	0	0	23.588	39.705	34.252	0	31.928	29.536	32.028	69.674	71.971	0	86.544	0	0	0	0	0	0	0	35	0	0	21.141	65.179	57.867	48.872	79.734	38.661	0	0	0	0	0	0	0	0	24.803	0	0	0	58.824	73.228	0	0	52.931	49.143	29.799	0	0	21.982	0	16.764	0	0	28.916	0	35.329	0	20.344	0	43.75	34.418	40.541	0	0	18.182	24.074	37.978	0	30.835	20.233	30.547	31.579	33.596	41.924	43.678	18.328	0	0	29.762	29.671	23.797	0	0	0	26.115	0	24.581	0	22.837	0	0	25.424	0	22.364	25.605	47.949	26.295	75.609	55.857	84.935	45.833	67.567	45.689	0	0	0	29.411	0	0	8.357	0	0	35.294	0	0	68.205	0	0	14.368	0	25.508	7.787	6.863	0	0	0	0	0	0	12.947	25.293	0	50.437	0	0	0	0	0	0	25.191	0	0	0	36.095	0	0	0	25.157	0	Panama	II
201203348	72.641	85.479	95.676	97.568	92.884	95.455	95.628	95.368	91.912	94.717	93.871	92.803	95.475	82.686	87.629	94.444	77.089	37.956	64.261	0	0	41.478	0	29.393	38.806	25.08	0	29.697	37.008	80.814	88.604	85.455	92.297	32.727	37.554	44.238	55.16	39.347	0	0	0	0	35.686	25.103	87.937	86.226	80.794	79.18	81.544	84.477	89.945	96.011	93.165	95.012	81.159	89.087	0	31.468	36.088	21.132	65.481	86.275	89.685	95.918	85.802	85.809	0	0	100	100	100	100	100	100	100	96.508	100	99.561	100	100	100	100	99.543	100	100	100	100	100	99.841	99.685	100	100	99.851	100	0	28.302	67.547	73.973	0	0	0	44.033	0	55.555	53.982	0	0	0	0	0	0	22.179	12.479	0	0	0	0	16.713	0	31.111	67.07	78.819	0	20	82.847	18.794	38.662	70.422	72.662	45.125	26.554	0	0	0	45.033	0	45.771	0	0	0	0	0	0	50.14	0	0	0	0	85.738	29.39	81.961	87.573	33.333	28.012	68.837	73.318	0	57.842	68.125	53.623	38.236	46.579	37.732	80.69	14.91	22.599	28.215	76.82	36.125	63.88	0	0	0	0	37.313	0	79.091	71.845	70.871	78.294	70.419	86.076	85.238	87.36	75.269	85.24	0	0	24.28	11.545	0	18.266	0	31.372	36.134	39.623	71.523	64.038	68.439	74.825	69.615	67.257	62.005	50.262	0	89.275	62.26	75.083	0	0	27.973	0	67.742	54.53	80.719	73.292	69.454	0	0	84.828	68.795	0	32.873	59.825	62.998	38.42	0	39.773	9.945	86.473	37.131	0	0	72.775	72.398	29.927	53.161	77.813	76.672	0	0	0	73.558	0	26.316	0	76.221	95.882	25.786	0	0	30.33	0	0	0	0	0	0	72.103	20.958	15.878	35.109	25.256	35.385	0	14.497	0	0	0	0	38.506	0	22.656	0	0	0	0	0	35.274	0	31.034	29.167	39.175	0	0	31.579	33.721	0	29.851	0	0	0	0	59.498	82.955	69.274	76.959	49.565	12.984	67.278	21.105	32.398	0	29.306	26.4	19.231	34.483	0	0	33.428	0	0	0	61.625	24.151	17.418	0	23.563	0	29.558	0	27.603	0	0	0	0	0	0	0	0	83.304	93.048	28.216	21.959	0	0	0	0	0	0	0	0	68.195	22.041	0	65.523	54.231	39.84	0	0	32.716	0	0	13.627	24.152	0	13.8	0	0	17.266	0	0	0	0	0	0	0	0	0	0	64.563	23.773	41.551	31.839	35.028	25.213	0	30.749	29.674	0	26.379	0	0	21.297	0	0	29.752	32.157	30.892	36.171	0	0	37.905	19.542	10.751	64.84	29.39	18.009	0	0	27.574	38.725	34.645	0	73.494	29.114	29.894	68.672	71.971	0	86.85	43.406	42.226	0	0	0	24.958	68.493	28.572	0	57.302	0	64.285	57.867	0	79.734	48.699	36.264	0	0	0	0	0	0	0	78.74	0	0	0	58.823	39.37	0	0	22.446	30.857	35.53	0	36.032	21.672	0	18.235	13.793	0	83.434	53.398	66.168	61.658	45.845	0	44.141	33.489	39.64	36.927	0	18.182	0	36.338	0	25.36	21.401	30.225	32.456	33.071	0	17.816	18.649	0	0	35.417	29.395	22.785	0	0	0	0	30.303	0	0	0	0	49.034	47.175	46.98	48.243	35.294	46.667	23.107	0	54.839	85.195	73.843	71.922	0	0	15.254	32.014	0	0	0	8.646	0	0	35.294	0	0	34.872	41.453	0	37.931	0	0	7.787	0	0	0	0	0	35.498	18.75	15.673	25.527	0	32.07	0	0	0	0	0	0	64.631	32.836	36.052	0	33.136	0	0	0	0	79.743	Canicola	I
201300035	72.641	85.479	95.676	97.872	92.884	95.455	95.628	95.368	91.912	94.34	92.258	92.045	95.475	0	13.402	0	0	39.416	63.926	0	0	41.478	0	29.713	38.806	25.08	0	29.697	36.745	81.105	88.604	87.013	92.43	0	37.991	28.625	55.872	39.003	0	0	0	0	36.078	25.103	87.937	86.226	81.457	79.18	82.215	61.733	89.945	96.011	92.911	95.487	82.126	89.309	72.203	86.014	86.501	29.057	65.481	87.255	89.685	95.918	85.802	88.449	84.043	77.978	100	0	0	72.836	99.669	99.296	99.59	96.508	99.82	97.807	95.607	96.124	100	98.606	86.302	0	99.203	96.887	99.062	100	99.365	99.685	94.077	98.722	98.955	99.681	98.99	71.698	67.547	73.288	89.286	0	0	43.866	0	53.489	54.278	0	0	0	0	0	0	0	13.322	0	0	0	0	22.192	0	30.833	67.07	78.125	82.216	56.981	83.212	74.823	38.662	99.531	99.76	99.443	80.791	0	0	22.549	46.358	0	45.771	0	0	0	0	0	0	49.86	0	0	0	0	82.853	67.025	82.353	88.15	33.333	28.572	68.837	74.014	0	57.673	0	58.454	20.588	56.842	37.732	81.379	15.06	80.791	28.215	0	35.885	63.545	0	32.683	0	0	37.313	0	79.394	72.816	70.27	77.519	70.681	86.329	85.714	87.36	76.344	84.909	0	0	0	11.715	0	18.576	0	31.093	36.134	39.623	72.186	64.038	68.771	73.427	69.9	67.551	62.471	47.644	0	89.565	63.461	75.416	69.257	71.93	80.42	29.119	68.1	54.359	80.392	73.292	70.096	75.628	80.255	83.448	0	82.108	81.492	60.262	69.086	38.965	0	39.773	10.221	88.406	37.553	0	0	71.989	79.638	56.934	53.161	78.13	77.383	0	0	0	74.279	70.37	56.767	0	76.873	95.294	25.786	0	0	30.03	0	0	0	0	44.828	37.02	72.532	20.958	17.23	35.109	27.304	35.385	0	14.645	0	0	0	0	39.08	0	23.047	0	0	0	0	0	35.274	0	31.034	29.167	0	0	0	31.579	34.109	0	29.851	0	0	0	0	59.497	82.955	72.067	74.885	0	0	43.456	21.105	32.398	0	29.306	26.4	19.005	34.866	0	0	33.143	0	0	0	14.006	51.321	17.418	25.51	54.598	64.938	80.11	11.328	27.845	0	0	0	0	0	0	0	0	83.645	93.048	29.046	27.365	0	0	0	0	0	0	0	0	8.596	21.633	0	65.971	54.231	39.84	0	25.424	32.716	0	0	12.788	0	0	12.526	0	0	0	0	0	0	0	0	0	0	0	0	0	35.437	33.207	41.551	32.287	35.028	25.213	0	27.132	29.674	0	27.818	0	0	21.297	0	0	29.752	32.157	30.573	36.171	0	0	37.905	19.542	11.604	70.32	60.932	18.009	0	0	30.897	38.235	34.645	0	73.795	29.114	31.672	68.672	72.447	0	86.85	43.238	41.898	0	0	0	25.806	75.799	57.5	0	57.46	9.06	64.583	57.6	0	80.066	23.049	92.033	0	0	0	0	0	0	0	77.559	0	0	0	58.823	73.228	0	0	22.278	30.571	35.53	0	36.438	21.672	0	18.235	13.958	0	83.735	53.883	66.168	60.363	45.845	0	44.141	33.489	39.339	36.119	0	18.182	22.222	36.885	0	25.36	20.623	29.903	33.333	33.071	0	17.673	19.292	0	0	35.119	29.121	23.544	0	0	0	0	32.492	0	0	27.644	0	49.034	47.175	47.651	48.243	35.294	66.154	25.099	0	54.668	47.273	74.306	71.772	0	0	0	31.841	0	0	0	8.646	0	0	35	0	0	34.872	41.881	0	38.219	0	0	7.787	0	0	0	0	0	35.498	18.75	15.673	25.527	0	31.196	0	0	0	0	0	0	64.885	32.587	35.623	0	32.841	0	0	0	0	80.172	Icterohaemorrhagiae	I
2013_vf52	75.472	0	29.729	31.003	24.345	20.303	31.421	34.06	0	41.887	36.452	0	0	0	12.629	0	0	0	22.986	0	0	40.909	0	29.712	26.866	17.363	0	30	31.496	35.466	21.083	0	14.476	0	0	36.803	22.42	22.852	0	0	0	0	35.686	25.103	22.568	23.692	0	20.189	29.53	0	0	57.447	60.253	72.922	0	86.191	76.949	85.315	86.777	86.415	86.477	85.948	87.966	90.476	80.864	76.567	79.078	80.144	0	0	0	0	21.818	28.873	0	33.016	0	0	28.424	0	0	0	66.667	0	97.211	84.046	82.5	81.928	57.937	24.29	0	0	0	77.636	70.707	33.585	39.245	0	0	0	0	28.235	37.363	0	39.233	0	0	0	26.316	0	0	0	30.522	31.305	0	0	0	24.383	0	29.444	68.882	0	83.673	34.34	67.884	84.752	0	0	0	0	25.989	0	0	0	0	0	17.247	0	0	0	0	0	0	34.453	0	0	0	0	23.939	79.928	81.176	86.994	35.803	28.571	0	0	61.663	75.548	0	0	23.53	52.368	0	0	16.114	22.599	28.216	0	0	18.228	0	0	0	28.707	26.866	0	72.121	0	36.337	0	0	29.367	0	43.82	0	43.118	22.46	0	0	28.353	0	19.195	0	31.372	36.134	35.849	0	0	32.226	0	0	0	0	10.209	0	64.638	0	77.741	72.297	71.637	79.72	73.18	69.534	72.478	80.065	75.466	70.096	78.495	81.529	0	0	0	34.531	0	0	38.965	0	40.34	0	0	0	0	0	0	71.041	75.548	52.873	58.479	0	89.385	0	0	0	98.99	37.218	29.524	98.697	17.647	25.158	0	0	26.126	0	0	0	0	0	0	0	22.754	17.23	0	25.939	35.897	0	11.687	0	0	0	0	34.483	0	25	95.96	0	0	0	0	35.616	0	31.035	29.167	0	0	0	30.365	32.171	0	0	0	0	0	0	0	0	0	0	0	0	71.204	20.938	33.418	0	29.305	25.6	19.683	36.015	0	0	34.572	23.729	0	0	63.305	16.604	17.418	0	21.839	0	31.768	22.656	0	0	20.846	0	0	0	0	0	0	53.833	87.166	16.598	20.946	0	0	0	0	0	0	0	0	56.447	27.755	0	0	25	21.658	0	0	32.716	0	0	0	0	0	39.703	0	22.941	16.787	0	0	0	0	0	0	0	0	0	0	14.563	43.397	97.23	97.758	98.588	92.308	92.647	98.191	98.456	96.853	94.245	89.855	95.055	38.889	0	70.142	90.083	95.686	95.223	95.745	90.966	96.476	97.756	97.711	90.273	66.21	81.362	94.313	82.702	0	91.03	91.176	96.063	96.389	98.193	96.624	95.374	79.449	94.299	94.457	85.933	97.997	39.771	0	45.411	0	61.46	77.626	79.643	84.841	90.159	97.315	97.024	97.067	33.083	83.056	40.52	82.418	93.568	90.608	97.143	93.033	85.921	90.949	93.22	83.464	85.075	85.462	96.588	92.402	40.944	0	0	22.111	25.429	28.653	0	0	23.22	16.898	16.177	10.016	0	73.193	0	37.725	0	22.922	0	44.532	34.884	39.639	0	0	17.631	0	38.252	0	21.902	20.234	30.225	32.748	35.958	0	13.075	18.328	0	0	30.952	29.945	23.798	0	0	0	0	12.795	0	13.433	0	0	22.78	27.401	0	0	43.599	20.256	27.092	0	99.491	18.182	0	0	35.345	0	14.83	11.704	0	0	0	8.646	0	0	31.764	0	0	35.641	0	0	22.701	0	0	0	0	0	0	0	0	0	45.089	11.244	25.058	22.563	27.405	24.644	0	0	0	10.708	0	29.008	0	0	0	31.066	0	0	0	0	0	Sejroe	III
201400667	100	0	30.271	29.788	23.97	20.909	33.06	36.512	0	42.641	36.774	0	0	0	12.371	0	0	0	22.819	0	0	40.909	0	31.31	29.105	17.685	0	29.394	31.234	35.466	21.368	0	14.874	0	0	52.788	21.708	23.711	0	0	0	0	36.078	25.103	23.735	24.518	0	20.82	29.53	0	99.185	99.734	99.747	100	0	99.109	98.644	100	99.449	100	99.288	99.346	95.702	100	100	100	98.936	92.058	0	0	0	0	22.149	31.69	0	33.65	0	0	26.615	0	0	0	69.863	0	96.813	79.377	80.938	82.53	60	0	0	0	0	83.067	72.728	33.207	38.868	0	0	0	0	28.908	0	0	38.938	0	0	0	24.737	0	0	0	34.233	0	10.019	0	0	16.986	0	30.278	68.58	0	86.297	35.471	68.978	76.596	0	0	0	0	26.554	0	0	0	0	0	17.247	0	0	0	0	0	0	33.614	0	0	0	0	10.866	75.986	81.569	86.127	35.803	28.291	0	0	61.432	83.136	0	0	38.235	11.053	0	0	15.813	23.729	29.875	0	0	22.074	0	0	0	28.076	29.104	0	72.727	0	36.337	0	0	27.089	0	44.944	0	43.118	23.529	0	0	29.372	0	20.433	0	31.652	37.816	37.107	0	0	31.894	0	0	0	0	10.471	0	89.275	0	76.08	66.891	73.392	78.322	75.096	72.401	72.137	79.085	75.777	70.418	75.628	77.919	0	0	0	35.359	0	0	38.965	0	40.909	0	0	0	0	0	0	75.113	72.993	53.735	61.014	0	78.771	0	0	0	76.768	38.345	0	76.221	17.451	25.157	0	0	25.826	0	0	20.748	0	20.115	0	0	0	17.399	0	25.256	36.154	0	11.539	0	0	0	0	33.621	0	24.219	33.333	0	0	0	0	34.589	0	31.801	31.818	0	0	0	29.15	34.496	0	0	0	0	0	0	0	0	0	0	0	0	13.351	20.603	33.929	0	28.701	27.6	17.873	37.165	0	0	33.714	25.989	0	0	8.683	35.849	17.418	0	22.989	0	32.321	22.656	0	12.703	12.387	0	0	0	0	0	0	56.048	90.374	28.631	26.689	0	0	0	0	0	0	0	0	55.015	26.531	0	0	0	22.727	0	0	33.024	0	0	0	0	0	32.272	0	0	17.986	0	0	0	0	0	0	0	0	0	0	0	41.132	97.23	95.964	97.74	93.163	93.137	98.45	98.285	93.531	93.765	88.406	94.505	35.185	0	0	83.884	96.471	91.083	95.035	51.402	95.595	96.758	94.19	62.287	68.493	74.552	95.261	90.541	94.969	85.714	88.725	94.094	90.833	91.566	85.654	75.445	67.67	72.922	93.072	92.661	98.664	94.926	98.614	98.068	97.403	89.643	94.064	92.143	44.743	82.54	23.49	65.179	57.6	24.812	88.704	45.353	62.088	0	0	44.286	0	78.674	82.34	98.588	92.126	94.527	99.119	96.85	59.068	74.016	0	0	22.278	24.857	28.939	0	0	23.529	26.039	16.176	10.016	0	72.892	0	38.323	0	24.642	0	43.75	34.418	39.94	0	0	18.182	0	38.525	0	21.614	19.455	30.547	33.041	34.908	0	12.931	18.006	0	0	30.059	30.769	24.051	0	0	0	0	11.448	0	13.134	0	0	24.71	26.836	0	0	43.944	0	31.474	0	77.759	8.831	0	0	25	0	0	13.769	0	0	0	8.646	0	0	30.588	0	0	35.128	0	0	22.414	0	0	0	0	0	0	0	0	0	45.09	11.925	25.293	24.234	27.405	24.882	0	0	0	12.191	0	25.954	0	0	0	27.219	0	0	0	0	0	Mini	III
201401324	72.641	84.384	95.676	98.176	92.509	94.545	95.628	95.368	91.728	94.717	91.29	92.045	94.57	0	13.402	0	77.358	37.469	63.758	0	0	41.478	0	29.393	39.553	24.759	0	28.788	36.745	52.907	88.319	86.234	92.165	0	37.554	47.212	54.448	39.519	0	0	0	0	36.078	24.691	87.937	86.226	81.457	79.495	81.544	40.794	90.217	94.947	92.152	94.537	81.884	89.087	72.881	76.224	85.95	33.963	64.769	86.601	89.398	94.898	85.185	88.449	83.333	44.404	100	0	79.839	95.192	99.504	97.183	96.721	96.19	99.82	97.807	96.124	52.713	99.692	98.258	83.562	0	98.008	96.887	98.125	99.699	99.365	99.369	93.728	99.432	94.926	98.722	99.663	98.113	67.547	73.973	0	0	0	43.866	0	93.798	53.982	0	0	0	0	0	0	0	12.985	0	0	0	0	16.713	0	30.277	66.767	77.431	81.632	77.358	82.482	74.468	38.662	69.014	70.983	45.125	80.791	0	0	22.794	44.702	0	45.771	0	0	0	0	0	0	95.518	0	0	0	0	83.702	29.39	81.569	88.439	32.511	27.451	68.975	75.638	0	57.336	0	53.623	0	75.79	38.104	80.69	9.337	80.791	74.273	74.932	36.125	63.545	0	32.196	0	24.606	38.06	0	79.091	24.758	54.354	52.713	70.681	86.076	85.714	87.079	75.986	73.3	0	0	0	12.224	0	18.576	0	30.813	36.134	39.623	72.186	64.038	68.439	73.776	69.757	68.436	63.403	50.785	0	89.565	63.942	75.083	69.932	71.638	72.028	34.1	67.742	54.017	80.719	73.602	69.453	74.91	55.202	84.828	0	82.108	32.873	58.078	61.827	39.237	0	39.773	9.945	25.121	37.131	0	0	72.513	72.398	27.737	53.161	78.289	77.24	0	0	0	74.279	71.044	75.188	0	76.873	95.294	25.786	0	0	30.03	0	0	0	0	44.828	37.26	70.816	20.958	15.878	35.109	26.962	35.385	0	14.497	0	0	0	0	38.794	0	22.656	0	0	0	0	0	35.274	0	30.269	29.167	0	0	0	30.77	34.109	0	0	0	0	0	0	24.804	76.704	68.157	73.041	0	12.984	51.309	21.105	32.398	0	28.399	26.4	19.231	35.249	0	0	34.285	0	0	0	7.843	61.887	16.216	24.745	54.598	64.691	29.558	17.578	27.603	0	0	0	0	0	0	0	0	83.135	92.513	99.585	27.702	0	0	0	0	0	0	0	0	0	21.633	0	65.672	54.231	39.84	0	25.666	32.716	0	0	13.417	0	0	12.951	0	0	0	0	0	0	0	0	0	0	0	0	0	65.534	24.151	41.551	32.287	34.745	26.496	0	30.749	21.955	0	28.058	0	0	20.833	0	0	30.578	31.765	21.974	38.298	0	0	37.905	19.542	23.89	68.493	29.032	85.308	0	0	27.907	38.235	34.645	0	73.795	29.114	31.316	68.672	71.971	0	86.239	37.061	38.462	0	0	0	25.127	72.146	31.429	0	57.46	0	64.583	56.8	31.579	80.066	43.494	57.967	0	0	0	0	0	0	0	77.165	0	0	0	58.823	63.779	0	0	22.446	30.857	33.524	0	36.033	20.433	0	18.235	13.793	0	83.133	0	57.784	54.663	45.845	0	44.141	33.489	39.339	36.388	0	18.182	22.222	36.612	0	25.072	20.623	30.225	32.456	33.071	0	17.816	18.649	0	0	35.119	29.395	23.544	0	0	0	0	31.145	0	0	27.885	0	49.034	47.175	47.651	48.562	35.294	47.18	27.091	0	54.329	85.454	72.685	72.072	0	0	0	32.014	0	0	0	8.646	0	0	35.294	0	0	34.872	41.453	0	38.219	0	0	11.27	0	0	0	0	0	36.364	18.75	15.673	25.527	0	31.487	0	0	0	0	0	0	64.376	32.835	35.193	0	32.84	0	0	0	0	79.885	Canicola	I
201401326	72.641	84.384	95.676	98.176	92.509	94.545	95.628	95.368	91.728	94.717	91.29	92.045	94.57	0	13.402	0	77.358	37.469	63.758	0	0	41.478	0	29.393	39.553	24.759	0	28.788	36.745	52.907	88.319	86.234	92.165	0	37.554	47.212	54.448	39.519	0	0	0	0	36.078	24.691	87.937	86.226	81.457	79.495	81.544	40.794	90.217	94.947	92.152	94.537	81.884	89.087	72.881	76.224	85.95	33.963	64.769	86.601	89.398	94.898	85.185	88.449	83.333	44.404	100	0	79.839	95.192	99.504	97.183	96.721	96.19	99.82	97.807	96.124	52.713	99.692	98.258	83.562	0	98.008	96.887	98.125	99.699	99.365	99.369	93.728	99.432	94.627	98.722	99.663	98.113	67.547	73.973	0	0	0	43.866	0	93.798	53.982	0	0	0	0	0	0	0	12.985	0	0	0	0	16.713	0	30.277	66.767	77.431	81.632	77.358	82.482	74.468	38.662	69.014	70.983	45.125	80.791	0	0	22.794	44.702	0	45.771	0	0	0	0	0	0	95.518	0	0	0	0	83.702	0	81.569	88.439	32.511	27.451	68.975	75.638	0	57.336	0	53.623	0	33.421	38.104	80.69	9.337	80.791	74.273	74.932	36.125	63.545	0	32.196	0	24.606	38.06	0	79.091	24.758	54.354	52.713	70.681	86.076	85.714	87.079	75.986	73.3	0	0	0	12.224	0	18.576	0	30.813	36.134	39.623	72.186	64.038	68.439	73.776	69.757	68.141	63.403	50.785	0	89.565	63.942	75.083	69.932	71.638	72.028	34.1	67.742	54.017	80.719	73.602	69.453	74.91	55.202	84.828	0	82.108	32.873	58.078	61.827	39.237	0	39.773	9.945	25.121	37.131	0	0	72.513	72.398	0	53.161	78.289	77.24	0	0	0	74.279	71.044	75.188	0	76.873	95.294	25.786	0	0	30.03	0	0	0	0	44.828	37.26	70.816	20.958	15.878	35.109	26.962	35.385	0	14.497	0	0	0	0	38.794	0	22.656	0	0	0	0	0	35.274	0	30.269	29.167	0	0	0	30.77	34.109	0	0	0	0	0	0	24.804	76.704	68.157	73.041	0	12.984	25.131	21.105	32.398	0	28.399	26.4	19.231	35.249	0	0	34.285	0	0	0	7.843	61.887	16.216	24.745	54.598	64.691	29.558	17.578	27.603	0	0	0	0	0	0	0	0	83.135	92.513	99.585	27.702	0	0	0	0	0	0	0	0	0	21.633	0	65.373	54.231	39.84	0	25.666	32.716	0	0	13.417	0	0	12.951	0	0	0	0	0	0	0	0	0	0	0	0	0	65.534	0	41.551	32.287	34.745	26.496	0	30.749	21.955	0	28.058	0	0	20.833	0	0	30.578	31.765	21.974	38.298	0	0	37.905	19.542	23.89	68.493	0	85.308	0	0	27.907	38.235	34.645	0	73.795	29.114	31.316	68.672	71.971	0	86.239	37.061	38.462	0	0	0	25.127	72.146	0	0	57.46	0	64.583	56.8	31.579	80.066	43.494	58.242	0	0	0	0	0	0	0	77.165	0	0	0	58.823	63.779	0	0	22.446	30.857	33.524	0	36.033	20.433	0	18.235	13.793	0	83.133	0	57.784	54.663	45.845	0	44.141	33.489	39.339	36.388	0	18.182	22.222	36.612	0	25.072	20.623	30.225	32.456	33.071	0	17.816	18.649	0	0	35.119	29.395	23.544	0	0	0	0	31.145	0	0	27.885	0	49.034	47.175	47.651	48.562	35.294	47.18	27.091	0	54.329	85.454	72.685	71.772	0	0	0	32.014	0	0	0	8.646	0	0	35.294	0	0	34.872	41.453	0	38.219	0	0	11.27	0	0	0	0	0	36.364	18.75	15.673	25.527	0	31.487	0	0	0	0	0	0	64.376	32.835	35.193	0	32.84	0	0	0	0	79.885	Canicola	I
201401327	100	99.726	100	100	99.625	99.697	100	100	100	100	100	100	100	99.647	99.742	100	100	99.757	100	100	100	100	100	100	100	100	100	100	100	100	100	100	100	100	100	56.505	100	100	99.597	99.731	100	100	100	100	100	100	100	100	100	100	100	100	99.747	100	82.126	99.777	100	100	100	100	100	100	96.275	100	100	100	99.645	99.639	93.893	88.506	76.882	38.462	63.305	36.62	0	33.65	0	85.088	36.434	88.889	0	54.007	0	0	35.856	31.906	21.875	66.566	0	79.495	79.094	79.545	80.149	83.387	72.39	33.207	67.17	72.602	0	0	0	74.454	0	54.78	55.752	0	0	0	0	0	0	22.568	21.754	0	0	68.261	74.8	83.561	75.044	94.722	93.051	88.541	86.297	35.471	68.613	75.887	38.476	0	40.048	44.569	26.554	94.348	0	23.284	75.828	0	45.772	0	0	0	0	0	69.149	50.14	0	0	0	0	37.861	20.071	0	54.336	76.955	72.269	73.13	76.798	0	83.306	73.125	38.164	16.471	11.053	38.476	79.31	8.886	23.729	26.971	73.046	69.378	75.753	69.086	89.025	70.032	71.608	79.104	0	29.697	71.359	71.471	78.553	71.99	25.317	36.19	0	53.763	29.353	0	0	27.984	24.109	69.13	53.561	63.54	76.47	0	0	71.523	70.978	71.429	76.923	73.324	68.141	63.17	50.786	0	90.435	51.442	76.412	66.554	73.392	78.322	75.096	72.401	72.137	79.739	75.777	70.418	74.91	41.189	84.138	66.666	29.657	33.425	0	35.597	80.654	74.806	78.409	85.635	80.194	36.709	0	0	74.084	0	16.423	89.368	0	79.943	74.302	0	0	67.548	76.768	38.345	0	76.221	95.686	25.157	0	0	29.729	0	0	20.748	0	20.115	28.366	0	0	17.23	39.226	26.28	36.154	0	14.201	0	0	0	0	39.08	0	24.219	25.926	0	0	0	0	34.589	0	0	31.818	0	23.701	0	29.15	30.62	0	0	0	0	0	0	0	0	0	67.511	64.348	12.791	13.351	20.77	33.929	0	29.909	27.6	17.873	37.165	0	0	32.571	0	0	0	14.846	43.774	17.117	24.235	22.989	29.876	31.768	22.656	26.15	0	0	0	0	0	0	0	0	56.048	90.374	27.386	24.663	0	0	0	0	0	0	0	0	91.117	26.531	0	64.627	53.462	40.909	0	22.76	33.024	0	0	14.046	33.474	0	32.06	0	0	19.904	0	0	0	0	0	0	0	0	0	0	0	14.717	0	26.009	34.746	27.777	0	29.716	42.025	0	25.899	0	0	0	0	0	28.926	33.333	0	36.525	0	0	37.905	18.134	21.843	0	14.695	23.223	0	0	26.91	38.235	33.071	0	29.518	31.223	33.452	67.67	72.922	0	92.661	31.219	31.097	0	0	0	23.09	0	19.286	39.609	0	0	65.179	57.6	24.812	89.037	40.52	49.176	0	0	0	0	0	0	0	25.197	0	0	0	59.068	76.378	0	0	22.111	30.571	36.963	0	33.198	20.433	0	16.176	0	0	28.615	52.427	66.168	62.694	45.846	0	43.75	34.418	41.141	38.006	0	18.182	0	36.338	0	21.614	19.455	30.547	32.456	33.596	0	16.954	18.006	0	0	34.821	30.769	24.051	0	0	0	0	32.996	0	12.537	23.558	0	50.193	46.61	46.98	49.201	33.218	46.41	31.474	0	77.929	85.714	72.917	72.972	25	0	15.678	32.702	0	0	0	8.646	0	0	34.706	0	0	35.128	42.735	0	39.942	0	0	0	0	0	0	0	0	37.662	0	15.332	29.04	0	31.196	28.673	0	0	0	0	0	35.623	33.334	35.623	0	31.953	0	0	0	0	99.715	Ballum	I
201401328	72.641	84.384	95.676	98.176	92.509	94.545	95.628	95.368	91.728	94.717	91.29	92.045	94.57	0	13.402	0	77.358	37.469	63.758	0	0	41.478	0	29.393	39.553	24.759	0	28.788	36.745	52.907	88.319	86.234	92.165	0	37.554	47.212	54.448	39.519	0	0	0	0	36.078	24.691	87.937	86.226	81.457	79.495	81.544	40.794	90.217	94.947	92.152	94.537	81.884	89.087	72.881	76.224	85.95	33.963	64.769	86.601	89.398	94.898	85.185	88.119	83.333	44.404	100	0	79.839	95.192	99.504	97.183	96.721	96.19	99.82	97.807	96.124	52.713	99.692	98.258	83.562	0	98.008	96.887	98.125	99.699	99.365	99.369	93.728	99.432	94.926	98.722	99.663	98.113	67.547	73.973	0	0	0	43.866	0	93.798	53.982	0	0	0	0	0	0	0	12.985	0	0	0	0	16.713	0	30.277	66.767	77.431	81.632	77.358	82.482	74.468	38.662	69.014	70.983	45.125	80.791	0	0	22.794	44.702	0	45.771	0	0	0	0	0	0	95.518	0	0	0	0	83.702	0	81.569	88.439	32.511	27.451	68.975	75.638	0	57.336	0	53.623	0	33.421	38.104	80.69	9.337	80.791	74.273	74.932	36.125	63.545	0	32.196	0	24.606	38.06	0	79.091	24.758	54.354	52.713	70.681	86.076	85.714	87.079	75.986	73.3	0	0	0	12.224	0	18.576	0	30.813	36.134	39.623	72.186	64.038	68.439	73.776	69.757	68.436	63.403	50.785	0	89.565	63.942	75.083	69.932	71.638	72.028	34.1	67.742	54.017	80.719	73.602	69.132	74.91	55.202	84.828	0	82.108	32.873	58.078	61.827	39.237	0	39.773	9.945	25.121	37.131	0	0	72.513	72.398	0	53.161	78.289	77.098	0	0	0	74.279	71.044	75.188	0	76.547	95.294	25.786	0	0	30.03	0	0	0	0	44.828	37.26	70.816	20.958	15.878	35.109	26.962	35.385	0	14.497	0	0	0	0	38.794	0	22.656	0	0	0	0	0	35.274	0	30.269	29.167	0	0	0	30.77	34.109	0	0	0	0	0	0	24.804	76.704	51.397	73.041	0	12.984	25.131	21.105	32.398	0	28.399	26.4	19.231	35.249	0	0	34.285	0	0	0	7.843	61.887	16.216	24.745	54.598	64.691	29.558	17.578	27.603	0	0	0	0	0	0	0	0	83.135	92.513	99.585	27.702	0	0	0	0	0	0	0	0	0	21.633	0	65.672	54.231	39.84	0	25.666	32.716	0	0	13.417	0	0	12.951	0	0	0	0	0	0	0	0	0	0	0	0	0	65.534	0	41.551	32.287	34.745	26.496	0	30.749	21.784	0	28.058	0	0	20.833	0	0	30.578	31.765	21.974	38.298	0	0	37.905	19.542	23.89	68.493	0	85.308	0	0	27.907	38.235	34.645	0	73.795	29.114	31.316	68.672	71.971	0	86.239	36.895	37.48	0	0	0	25.127	72.146	0	0	57.46	0	64.583	56.8	31.579	80.066	43.494	58.242	0	0	0	0	0	0	0	77.165	0	0	0	58.823	63.779	0	0	22.446	30.857	33.524	0	36.033	20.433	0	18.235	13.793	0	83.133	0	57.784	54.663	45.845	0	44.141	33.489	39.339	36.388	0	18.182	22.222	36.612	0	25.072	20.623	30.225	32.456	33.071	0	17.816	18.649	0	0	35.119	29.395	23.544	0	0	0	0	31.145	0	0	27.885	0	49.034	47.175	47.651	48.562	35.294	47.18	27.091	0	54.329	85.454	72.685	72.072	0	0	0	32.014	0	0	0	8.646	0	0	35.294	0	0	34.872	41.453	0	38.219	0	0	11.27	0	0	0	0	0	36.364	18.75	15.673	25.527	0	31.487	0	0	0	0	0	0	64.376	32.835	35.193	0	32.84	0	0	0	0	79.885	Canicola	I
201401473	100	0	30.271	29.788	23.97	20.909	33.06	36.512	0	42.641	36.774	0	0	0	12.371	0	0	0	22.819	0	0	40.909	0	31.31	29.105	17.685	0	29.394	31.234	35.466	21.368	0	14.874	0	0	52.788	21.708	23.711	0	0	0	0	36.078	25.103	23.735	24.518	0	20.82	29.53	0	99.185	99.734	99.747	100	0	99.109	98.644	100	99.449	100	99.288	99.346	95.702	100	100	100	98.936	92.058	0	0	0	0	22.149	31.69	0	33.65	0	0	26.615	0	0	0	69.863	0	96.813	79.377	80.938	82.53	60	0	0	0	0	83.067	72.728	33.207	38.868	0	0	0	0	28.908	0	0	38.938	0	0	0	24.737	0	0	0	34.233	0	10.019	0	0	16.986	0	30.278	68.58	0	86.297	35.471	68.978	76.596	0	0	0	0	26.554	0	0	0	0	0	17.247	0	0	0	0	0	0	33.614	0	0	0	0	10.866	75.986	81.569	86.127	35.803	28.291	0	0	61.432	83.136	0	0	30.588	11.053	0	0	15.813	23.729	29.875	0	0	22.074	0	0	0	28.076	29.104	0	72.727	0	36.337	0	0	27.089	0	44.944	0	43.118	23.529	0	0	29.372	0	20.433	0	31.652	37.816	37.107	0	0	31.894	0	0	0	0	10.471	0	89.275	0	76.08	66.891	73.392	78.322	75.096	72.401	72.137	79.085	75.777	70.418	75.628	77.919	0	0	0	35.359	0	0	38.965	0	40.909	0	0	0	0	0	0	75.113	72.993	53.735	61.014	0	78.212	0	0	0	76.768	38.345	0	76.221	17.451	25.157	0	0	25.826	0	0	20.748	0	20.115	0	0	0	17.399	0	25.256	36.154	0	11.539	0	0	0	0	33.621	0	24.219	21.212	0	0	0	0	34.589	0	31.801	31.818	0	0	0	29.15	34.496	0	0	0	0	0	0	0	0	0	0	0	0	13.351	20.603	33.929	0	28.701	27.6	17.873	37.165	0	0	33.714	25.989	0	0	8.683	36.981	17.418	0	22.989	0	32.321	22.656	0	12.703	12.387	0	0	0	0	0	0	56.048	90.374	28.631	26.689	0	0	0	0	0	0	0	0	55.015	26.531	0	0	0	22.727	0	0	33.024	0	0	0	0	0	32.06	0	0	17.986	0	0	0	0	0	0	0	0	0	0	0	41.132	97.23	95.964	97.74	93.163	93.137	98.45	98.285	93.531	93.765	88.406	94.505	35.185	0	0	83.884	96.471	91.083	95.035	51.402	95.595	96.758	94.19	62.287	68.493	74.552	95.261	90.541	94.969	85.714	88.725	94.094	90.833	91.566	85.654	75.445	67.67	72.922	93.072	92.661	98.664	94.926	98.614	98.068	97.403	89.643	94.064	92.143	44.743	82.54	23.49	65.179	57.6	24.812	88.704	45.353	61.813	0	0	44.286	0	78.674	82.34	98.588	92.126	94.527	99.119	96.85	59.068	77.953	0	0	22.278	24.857	28.939	0	0	23.529	26.039	16.176	10.016	0	72.892	0	38.323	0	24.642	0	43.75	34.418	39.94	0	0	18.182	0	38.525	0	21.614	19.455	30.547	33.041	34.908	0	12.931	18.006	0	0	30.059	30.769	24.051	0	0	0	0	11.448	0	13.134	0	0	24.71	26.836	0	0	43.944	0	31.474	0	77.759	8.831	0	0	23.276	0	0	13.769	0	0	0	8.646	0	0	30.588	0	0	35.128	0	0	22.414	0	0	0	0	0	0	0	0	0	45.09	11.925	25.293	24.234	27.405	24.882	0	0	0	12.191	0	25.954	0	0	0	27.219	0	0	0	0	0	Mini	III
201401993	70.754	86.575	97.297	97.872	97.004	98.485	98.907	99.183	98.897	100	99.677	98.485	99.548	27.562	12.629	0	78.976	24.574	27.014	0	0	41.477	0	28.435	27.612	26.688	0	29.697	29.659	32.558	0	0	14.741	0	0	26.766	22.776	0	0	0	0	0	27.451	25.103	24.124	25.62	0	23.028	15.101	0	95.924	98.936	98.987	98.575	81.642	91.091	70.169	87.412	85.95	33.963	67.26	89.216	91.69	95.578	93.827	91.419	87.234	76.895	94.656	0	77.688	26.202	22.149	30.986	0	32.381	0	14.912	28.941	0	0	0	0	38.383	36.255	29.961	0	27.41	0	23.975	0	0	66.716	92.332	86.196	90.189	67.17	73.288	0	0	0	23.362	0	0	32.153	0	0	0	0	0	0	0	0	0	6.493	0	0	16.164	0	31.111	23.263	0	84.84	79.623	81.752	75.532	38.476	70.892	26.859	44.847	95.48	0	0	22.549	30.133	0	24.046	0	0	0	0	0	0	31.092	0	0	0	0	0	0	33.726	0	33.745	28.011	48.477	69.606	0	58.516	0	23.672	37.647	11.053	37.918	80	16.114	75.706	73.444	74.394	25.359	21.237	0	30.244	0	0	29.104	0	30.303	0	33.333	0	0	27.088	0	0	0	0	0	0	0	0	0	19.814	0	32.213	0	0	0	17.035	23.256	0	0	66.224	61.772	50.786	0	90.435	62.26	76.08	70.946	73.391	79.72	34.1	69.175	54.53	80.392	75.466	69.775	77.061	80.043	84.828	0	82.353	33.149	61.135	25.761	38.965	0	39.773	0	0	0	0	0	0	0	0	0	0	0	22.905	0	0	73.558	69.024	76.692	0	76.873	95.882	24.843	0	0	30.33	0	0	0	0	40.23	36.538	71.674	15.569	58.446	28.572	63.481	69.231	46.367	69.231	50.751	0	0	0	37.644	15.358	22.656	30.976	0	0	0	0	98.288	93.525	95.785	94.697	90.722	87.987	93.396	95.142	90.698	0	29.104	0	39.456	55.978	94.586	59.34	83.239	89.385	77.189	19.131	90.504	13.351	96.315	96.684	83.667	91.239	97.6	96.154	88.889	58.308	0	89.143	0	0	56.774	47.619	55.472	17.718	22.194	53.448	65.926	31.492	20.703	93.462	18.649	78.852	99.342	100	99.452	99.811	99.468	0	99.148	100	79.253	90.878	59.337	0	0	0	0	0	0	0	7.736	96.327	74.193	85.373	0	20.589	0	25.181	33.024	0	0	41.719	0	45.833	33.97	0	0	0	0	0	0	0	0	0	59.623	61.498	90.204	0	14.078	0	0	28.251	31.073	30.342	0	31.007	0	14.336	25.899	0	0	21.759	0	0	31.405	31.765	30.255	39.716	16.511	0	38.155	19.014	0	0	0	18.009	0	0	15.282	38.235	34.645	0	32.229	27.004	31.672	68.171	72.209	0	87.156	0	0	0	0	0	0	0	0	32.029	0	20.805	65.179	57.867	0	80.066	26.023	0	0	0	0	0	0	0	0	24.41	0	0	0	59.559	67.716	0	0	52.429	30.571	29.226	0	0	21.982	0	17.647	0	0	28.916	0	37.126	0	20.057	0	44.141	33.953	41.141	0	0	17.906	30.247	37.432	0	29.683	20.233	31.19	31.872	33.334	45.017	39.512	18.006	0	0	28.274	29.945	23.797	0	0	0	27.388	0	0	0	25.721	0	0	27.118	0	0	30.45	45.641	30.279	73.171	55.008	84.676	71.296	65.916	0	0	0	0	27.124	0	0	18.732	0	0	31.471	0	0	76.154	0	0	13.793	0	0	7.787	0	0	0	0	0	0	29.911	11.244	25.292	0	31.487	0	0	0	0	0	0	24.428	0	0	0	33.432	0	0	0	25.472	0	Grippotyphosa	II
201402975	70.754	86.575	97.297	97.872	96.629	98.182	98.907	99.183	98.897	100	99.677	98.864	100	27.562	12.629	0	78.976	24.574	27.014	0	0	41.477	0	28.435	27.612	26.367	0	29.697	29.659	32.558	19.089	0	15.272	0	0	21.189	23.131	0	0	0	0	0	27.451	25.103	24.124	25.62	0	23.028	15.101	0	96.196	98.936	98.987	98.575	82.367	91.537	69.83	87.412	85.95	33.963	67.26	88.889	91.69	95.578	93.827	91.419	87.234	76.895	94.656	0	77.688	26.202	22.149	30.986	0	32.381	0	14.912	28.941	0	0	0	0	38.383	36.255	29.961	0	27.711	0	23.975	0	0	66.268	92.013	85.859	90.189	67.17	73.288	0	0	0	23.362	0	0	32.153	0	0	0	0	0	0	0	0	0	7.607	0	0	16.164	0	31.111	23.565	0	84.84	79.623	81.752	75.532	38.476	70.892	26.859	45.961	97.175	0	0	22.549	30.133	0	24.046	0	0	0	0	0	0	31.653	0	0	0	0	0	0	33.726	0	33.745	28.011	48.892	69.374	0	58.685	0	23.672	50	11.053	37.918	80	9.789	75.141	73.444	74.394	25.359	21.237	0	30.244	0	0	29.104	0	30.303	0	33.333	0	0	25.316	0	0	16.129	0	0	0	0	0	0	19.814	0	32.213	0	0	0	17.035	23.256	0	0	66.962	65.268	84.817	83.636	90.435	62.5	75.747	70.608	73.391	79.72	34.1	69.175	54.53	80.065	75.466	69.775	77.061	80.255	84.828	0	82.353	33.149	61.135	25.761	38.965	0	39.773	0	0	0	0	0	0	0	0	0	0	0	30.168	0	0	73.318	68.687	76.692	0	76.873	95.882	24.843	0	0	30.33	0	0	0	0	40.805	36.538	71.674	15.569	58.277	28.572	63.481	69.231	46.367	69.231	51.952	32.317	0	0	37.931	15.358	22.656	30.976	0	0	0	0	98.288	93.525	95.785	94.697	90.722	87.987	93.396	95.142	91.473	0	29.104	0	39.456	55.978	93.949	59.655	83.523	89.385	76.958	19.131	90.504	13.351	96.148	96.684	83.667	91.239	97.6	96.38	88.889	75.529	80	92	0	0	67.097	47.619	55.472	14.415	22.194	54.023	65.926	31.492	14.063	93.462	18.649	99.698	100	100	99.452	99.811	99.468	0	100	100	79.253	90.878	76.506	85.897	0	0	0	0	0	0	0	21.633	97.419	86.269	0	21.123	0	25.181	33.024	0	0	41.72	0	43.59	11.677	0	0	0	0	0	0	0	0	0	59.623	61.498	90.204	0	14.078	0	0	28.251	32.768	30.342	0	31.007	0	14.336	25.899	0	0	21.759	0	0	31.405	31.765	30.255	39.716	19.938	0	38.155	19.014	0	0	0	18.009	0	0	15.282	38.235	34.645	0	29.819	27.004	31.672	68.171	72.209	0	87.156	0	0	0	0	0	0	0	0	0	0	20.805	65.179	57.867	0	80.399	20.818	0	0	0	0	0	0	0	0	24.41	0	0	0	59.559	67.716	0	0	52.429	30.571	29.226	0	0	22.291	0	17.647	0	0	28.615	0	37.126	0	20.344	0	44.141	33.953	41.141	0	0	17.906	30.247	37.432	0	29.683	20.233	31.19	31.872	33.334	45.017	39.512	18.006	33.121	0	30.059	29.945	23.797	0	0	0	26.115	0	0	0	25.721	0	0	27.967	0	0	30.45	45.898	30.279	73.171	55.178	50.65	72.222	65.766	0	0	0	0	26.144	0	0	19.02	0	0	32.941	0	0	76.154	0	0	14.655	0	0	7.787	0	0	0	0	0	0	29.911	11.244	25.292	0	31.487	0	0	0	0	0	0	24.428	0	0	33.333	34.615	0	0	0	25.786	0	Grippotyphosa	II
2014_vf66	75.472	0	29.729	31.003	24.345	20.303	31.421	34.06	0	41.887	35.806	0	0	0	15.979	0	0	0	22.986	0	0	40.909	0	29.712	26.866	17.363	0	30	31.496	35.466	21.083	0	14.476	0	0	37.547	22.42	22.681	0	0	0	0	35.686	25.103	22.568	23.692	0	20.189	29.53	0	0	57.447	60.253	72.922	0	86.191	76.949	85.315	86.777	86.415	86.477	85.948	87.679	90.476	80.556	76.898	79.078	80.505	0	0	0	0	21.818	28.873	0	33.016	0	0	28.424	0	0	0	66.667	0	97.211	84.046	82.5	81.928	57.937	24.29	0	0	0	77.636	70.707	33.585	39.245	0	0	0	0	28.235	37.363	0	39.233	0	0	0	26.316	0	0	0	30.522	30.435	0	0	0	16.438	0	29.444	68.882	0	83.673	34.34	67.884	84.752	0	0	0	0	25.989	0	0	0	0	0	17.247	0	0	0	0	0	0	34.453	0	0	0	0	23.939	79.928	81.176	86.994	35.803	28.571	0	0	58.199	75.548	0	0	0	52.368	0	0	16.114	22.599	28.216	0	0	18.228	0	0	0	28.391	26.866	0	72.121	0	36.337	0	0	29.367	0	43.82	0	43.118	22.46	0	0	28.353	0	19.195	0	31.372	36.134	35.849	0	0	32.226	0	0	0	0	10.209	0	64.638	0	77.076	72.635	71.637	79.72	73.18	69.534	72.478	80.065	75.155	70.418	78.495	81.741	0	0	0	34.531	0	0	38.965	0	40.34	0	0	0	0	0	0	71.041	75.548	52.873	58.479	0	87.71	0	0	0	99.327	37.218	29.524	99.023	17.647	25.158	0	0	25.826	0	0	0	0	0	0	0	22.754	17.23	0	25.939	35.897	0	11.687	0	0	0	0	34.483	0	25	16.498	0	0	0	0	35.616	0	31.035	29.167	0	0	0	30.365	32.171	0	0	0	0	0	0	0	0	0	0	0	0	71.204	20.938	33.418	0	29.305	25.6	19.683	36.015	0	0	34.572	23.729	0	0	29.972	20.755	17.418	0	21.839	0	31.768	28.516	0	0	20.846	0	0	0	0	0	0	53.833	87.166	16.598	20.946	0	0	0	0	0	0	0	0	56.447	27.347	0	0	25	21.658	0	0	32.716	0	0	0	0	0	35.457	0	22.941	16.787	0	0	0	0	0	0	0	0	0	0	14.563	43.397	97.23	97.758	98.588	92.308	92.647	98.191	98.456	96.853	94.245	89.855	95.055	38.889	0	70.142	90.083	95.686	95.223	95.745	90.966	96.476	97.756	97.711	90.273	66.21	81.362	94.313	82.702	0	91.03	91.176	96.063	96.389	98.193	96.624	95.73	79.449	94.299	89.145	85.933	97.997	39.771	0	45.411	0	61.46	77.626	79.643	73.105	90.159	97.315	97.024	97.067	25.564	83.721	40.52	82.418	93.568	90.608	97.143	93.033	85.921	90.949	93.22	83.464	85.075	85.462	96.588	92.402	33.859	0	0	22.111	25.143	28.653	0	0	23.22	16.898	16.765	10.016	0	73.193	0	37.725	0	22.922	0	44.532	34.884	39.639	0	0	17.355	0	38.252	0	21.902	20.234	30.225	32.748	35.958	0	13.075	18.328	0	0	30.952	29.945	23.798	0	0	0	0	12.963	0	13.433	0	0	22.78	27.401	0	0	43.599	20.256	27.092	0	99.491	18.182	0	0	35.345	0	14.831	11.704	0	0	0	8.646	0	0	31.764	0	0	35.641	0	0	22.701	0	0	0	0	0	0	0	0	0	45.089	11.244	25.293	22.563	27.113	24.644	0	0	0	10.708	0	29.008	0	0	0	31.066	0	0	0	0	0	Sejroe	III
201501058	77.358	0	29.189	30.091	23.596	19.091	31.694	34.332	0	42.265	37.419	0	0	0	12.371	0	0	0	22.819	0	0	41.478	0	30.99	29.105	0	0	29.091	31.234	35.175	21.938	0	14.741	0	0	38.29	22.776	23.368	0	0	0	0	36.863	25.103	24.514	26.447	0	23.344	30.873	0	0	57.447	60	72.447	0	93.764	89.831	93.007	90.083	95.472	97.153	89.542	90.831	96.259	90.123	80.198	82.979	83.754	0	0	0	0	22.149	30.986	0	33.65	0	0	30.75	0	0	0	68.95	0	95.219	82.88	81.875	81.627	57.302	0	0	0	0	76.996	71.717	32.83	38.49	0	0	0	0	28.571	0	0	39.233	0	0	0	24.211	0	0	0	34.401	0	16.512	0	0	18.082	0	29.723	67.976	0	86.006	35.095	68.978	82.27	0	0	0	0	26.554	0	0	0	0	0	17.413	0	0	0	0	0	0	33.333	0	0	0	0	25.636	77.778	81.961	86.416	37.037	28.571	0	0	60.739	87.352	0	0	0	20.526	0	0	15.663	23.728	28.216	0	0	21.238	0	0	0	0	29.851	0	73.333	0	36.036	0	0	28.355	0	44.382	0	43.781	22.995	0	0	31.239	0	21.053	0	31.093	39.495	36.478	0	0	31.229	0	0	0	0	13.089	0	64.348	0	75.415	67.23	73.1	75.524	74.713	73.118	73.163	80.719	72.982	73.311	78.853	80.043	0	0	0	34.806	0	0	38.692	0	40.909	0	0	0	0	0	0	74.208	75.182	53.448	58.479	0	69.274	0	0	0	80.134	38.722	21.905	82.085	17.843	25.471	0	0	26.126	0	0	21.429	0	20.69	0	0	0	17.567	0	27.645	36.41	0	11.982	0	0	0	0	33.333	0	24.219	53.535	0	0	0	0	34.247	0	30.651	32.955	0	0	0	29.96	34.496	0	0	0	0	0	0	0	0	0	0	0	0	13.351	20.77	33.929	0	28.399	27.6	17.873	36.782	0	0	33.428	25.424	0	0	62.745	54.34	17.418	0	22.989	0	31.492	28.125	0	13.784	19.033	0	0	0	0	0	0	58.432	91.444	28.215	28.378	0	0	0	0	0	0	0	0	46.705	21.633	0	0	0	22.728	0	0	31.79	0	0	0	0	0	83.227	0	0	15.588	0	0	0	0	0	0	0	0	0	0	21.845	41.132	96.676	95.515	96.893	93.59	93.627	97.933	97.77	93.007	93.525	88.406	95.604	35.185	0	0	83.471	96.078	89.809	94.681	90.031	96.035	97.007	96.303	62.969	68.95	74.91	93.839	90.27	97.799	85.714	87.745	93.701	91.944	93.675	86.498	95.73	78.446	93.587	92.61	100	100	99.836	100	100	100	100	100	100	84.108	99.841	100	100	100	95.489	100	42.751	67.308	0	0	44.286	0	81.988	82.561	94.633	88.189	47.264	87.225	95.801	92.402	79.528	0	0	22.278	25.143	30.659	0	0	20.433	26.316	16.47	11.001	0	73.795	0	38.024	0	24.642	8.238	44.532	34.418	39.94	0	0	19.008	0	37.432	0	21.038	22.179	29.903	32.456	35.171	0	12.931	18.971	0	0	31.25	29.671	24.051	0	0	0	0	23.906	0	13.731	0	0	24.71	28.814	0	0	42.56	0	31.076	0	78.098	0	0	0	0	0	0	13.425	0	0	0	8.646	0	0	32.059	0	0	34.616	0	0	22.414	0	0	11.065	0	0	0	0	0	0	45.535	11.073	24.825	22.563	27.988	24.407	0	0	0	11.861	0	28.499	0	0	0	31.656	0	0	0	0	0	Mini	III
201501063	77.358	0	29.189	30.091	23.596	19.091	31.694	34.332	0	42.265	37.419	0	0	0	12.371	0	0	0	22.819	0	0	41.478	0	30.99	29.105	0	0	29.091	31.234	35.175	21.938	0	14.741	0	0	38.29	22.776	23.368	0	0	0	0	36.863	25.103	24.514	26.447	0	23.344	30.873	0	0	57.447	60	72.447	0	93.764	89.831	93.007	90.083	95.472	97.153	89.542	90.831	96.259	90.123	80.198	82.979	83.754	0	0	0	0	22.149	30.986	0	33.65	0	0	30.75	0	0	0	68.95	0	95.219	82.88	81.875	81.627	57.302	0	0	0	0	76.996	71.717	32.83	38.49	0	0	0	0	28.571	0	0	39.233	0	0	0	24.211	0	0	0	34.401	0	16.512	0	0	18.082	0	29.723	67.976	0	86.006	35.095	68.978	82.27	0	0	0	0	26.554	0	0	0	0	0	17.413	0	0	0	0	0	0	33.333	0	0	0	0	25.636	77.778	81.961	86.416	37.037	28.571	0	0	61.201	87.352	0	0	0	20.526	0	0	15.663	23.728	28.216	0	0	21.238	0	0	0	0	29.851	0	73.333	0	36.036	0	0	28.355	0	44.382	0	43.781	22.995	0	0	31.239	0	21.053	0	31.093	39.495	36.478	0	0	31.229	0	0	0	0	13.089	0	64.348	0	75.415	67.23	73.1	75.524	74.713	73.118	73.163	80.719	72.982	73.311	78.853	80.043	0	0	0	34.806	0	0	38.692	0	40.909	0	0	0	0	0	0	74.208	75.182	53.448	58.479	0	69.274	0	0	0	80.134	38.722	21.905	82.085	17.843	25.471	0	0	26.126	0	0	21.429	0	20.69	0	0	0	17.567	0	27.645	36.41	0	11.982	0	0	0	0	33.333	0	24.219	53.535	0	0	0	0	34.247	0	30.651	32.955	0	0	0	29.96	34.496	0	0	0	0	0	0	0	0	0	0	0	0	13.351	20.77	33.929	0	28.399	27.6	17.873	36.782	0	0	33.428	25.424	0	0	62.745	54.34	17.418	0	22.989	0	31.492	22.265	0	13.784	19.033	0	0	0	0	0	0	58.432	91.444	28.215	28.378	0	0	0	0	0	0	0	0	46.705	21.633	0	0	0	22.728	0	0	31.79	0	0	0	0	0	83.227	0	0	15.588	0	0	0	0	0	0	0	0	0	0	21.845	41.132	96.676	95.515	96.893	93.59	93.627	97.933	97.77	93.007	93.525	88.406	95.604	35.185	0	0	83.471	96.078	89.809	94.681	90.031	96.035	97.007	96.303	62.969	68.95	74.91	93.839	90.27	97.799	85.714	87.745	93.701	91.944	93.675	86.498	95.73	78.446	93.587	93.072	100	100	99.836	100	100	100	100	100	100	70.415	99.841	100	100	100	100	100	42.751	67.033	0	0	44.286	0	81.988	82.561	94.633	88.189	47.264	87.225	95.801	92.402	79.528	0	0	22.278	25.143	30.659	0	0	20.433	26.316	16.47	11.001	0	73.795	0	38.024	0	24.642	8.238	44.532	34.418	39.94	0	0	19.008	0	37.432	0	21.038	22.179	29.903	32.456	35.171	0	12.931	18.971	0	0	31.25	29.671	24.051	0	0	0	0	23.906	0	13.731	0	0	24.71	28.814	0	0	42.56	0	31.076	0	78.098	0	0	0	0	0	0	13.425	0	0	0	8.646	0	0	32.059	0	0	34.616	0	0	22.414	0	0	11.065	0	0	0	0	0	0	45.535	11.073	24.825	22.563	27.988	24.407	0	0	0	11.861	0	28.499	0	0	0	31.656	0	0	0	0	0	Mini	III
201501067	72.641	85.479	95.676	98.48	93.258	95.455	95.628	95.368	91.728	94.717	93.548	92.045	95.023	81.979	86.856	94.444	0	37.713	41.779	0	82.558	88.068	87.582	90.096	88.06	92.926	0	29.697	36.745	80.233	88.604	86.494	92.43	32.727	37.991	37.546	55.872	39.519	0	0	0	0	36.078	25.103	87.937	86.226	81.457	79.18	82.215	45.127	90.217	96.011	92.911	95.487	82.367	89.532	72.881	86.014	86.226	33.207	65.837	86.601	89.685	95.918	85.802	88.449	84.397	77.978	100	99.234	0	53.366	43.636	35.915	0	32.381	0	97.368	95.607	96.641	100	98.606	93.607	98.99	99.203	97.276	99.375	100	99.365	99.685	94.425	98.722	99.104	99.361	98.99	98.491	67.547	72.602	0	0	0	97.647	0	54.78	54.572	0	0	0	0	0	0	22.179	12.479	0	0	0	0	16.713	0	31.111	67.07	78.125	81.924	77.358	83.212	75.887	38.662	70.892	58.273	45.404	26.554	0	0	20.834	42.384	0	40.133	0	0	0	0	0	0	49.86	0	0	0	0	86.078	0	82.353	88.15	33.333	28.571	68.837	74.014	0	57.673	99.375	100	28.824	71.842	37.732	80.69	15.06	22.599	28.215	0	37.799	41.973	0	89.756	70.684	71.608	80.597	0	79.394	72.816	70.27	77.519	70.942	86.329	85.714	87.36	76.344	0	0	0	24.28	11.545	0	18.266	0	30.532	36.134	39.623	72.186	64.038	68.771	73.077	69.9	67.405	62.471	50.785	0	89.565	63.461	75.083	69.257	71.638	81.119	33.333	68.1	54.359	80.392	73.292	70.096	76.344	79.83	83.448	64.539	30.392	32.597	60.262	51.054	79.292	68.992	80.114	85.083	88.406	37.553	0	0	71.989	73.756	0	53.161	78.13	77.383	0	0	0	74.038	70.37	74.812	0	76.873	95.294	25.786	0	0	30.33	0	0	0	0	0	28.365	72.532	20.958	17.399	32.93	27.304	35.385	0	68.047	0	0	0	0	38.793	0	23.047	53.872	0	0	0	0	35.274	0	31.034	29.167	39.175	23.052	0	31.579	34.109	0	29.851	0	0	0	0	59.184	82.386	69.832	77.189	49.565	0	76.701	21.105	32.398	0	29.306	26.4	25.792	34.866	0	0	33.143	0	0	0	61.904	87.924	17.418	24.745	23.563	29.877	29.558	28.125	27.361	0	0	0	0	0	0	0	0	83.645	93.048	28.216	27.365	0	0	0	0	0	0	0	0	36.39	21.633	0	65.672	54.231	39.84	0	24.698	32.716	0	0	11.111	34.746	0	53.716	0	0	16.307	0	0	0	0	0	0	0	0	0	0	66.504	0	41.551	31.839	34.746	30.769	0	30.749	0	15.56	27.818	0	0	21.297	0	0	31.818	32.157	30.573	36.171	0	0	37.905	19.895	23.038	66.667	0	18.009	0	0	30.897	38.235	34.645	0	73.795	29.114	32.74	68.672	72.447	0	86.85	0	0	0	0	0	25.297	72.146	0	0	57.46	0	64.583	57.6	0	80.399	38.29	34.615	0	0	0	0	0	0	0	77.953	0	0	0	58.823	65.354	0	0	22.111	30.571	35.244	0	36.842	21.672	0	18.235	13.958	0	83.434	53.883	65.569	61.658	45.845	0	44.141	33.489	39.64	36.388	0	18.182	22.222	37.705	0	25.36	20.623	30.225	32.456	33.071	0	40.374	18.971	0	0	35.119	29.395	23.544	0	0	0	0	31.65	0	0	24.038	0	49.034	47.175	47.651	48.243	35.294	47.436	27.091	0	54.668	85.714	74.306	71.922	0	0	15.254	32.53	0	0	0	8.646	0	0	35	0	0	34.872	41.881	0	38.219	0	0	7.787	0	0	0	0	0	35.498	18.75	15.673	25.527	0	31.779	0	0	0	0	0	0	64.376	32.338	35.623	0	32.544	0	0	0	0	80.029	Pyrogenes	I
201501069	100	0	30.271	29.788	23.97	20.909	33.06	36.512	0	42.641	36.774	0	0	0	12.371	0	0	0	22.819	0	0	40.909	0	31.31	29.105	17.685	0	29.394	31.234	35.466	21.368	0	14.874	0	0	52.788	21.708	23.711	0	0	0	0	36.078	25.103	23.735	24.518	0	20.82	29.53	0	99.185	99.734	99.747	100	0	99.109	98.644	100	99.449	100	99.288	99.346	95.702	100	100	100	98.936	92.058	0	0	0	0	22.149	31.69	0	33.65	0	0	26.615	0	0	0	69.863	0	96.813	79.377	80.938	82.53	60	0	0	0	0	83.067	72.728	33.207	38.868	0	0	0	0	28.908	0	0	38.938	0	0	0	24.737	0	0	0	34.233	0	10.019	0	0	16.986	0	30.278	68.58	0	86.297	35.471	68.978	76.596	0	0	0	0	26.554	0	0	0	0	0	17.247	0	0	0	0	0	0	33.614	0	0	0	0	10.866	75.986	81.569	86.127	35.803	28.291	0	0	61.432	83.136	0	0	47.647	11.053	0	0	15.813	23.729	29.875	0	0	22.074	0	0	0	28.076	29.104	0	72.727	0	36.337	0	0	27.089	0	44.944	0	43.118	23.529	0	0	29.372	0	20.433	0	31.652	37.816	37.107	0	0	31.894	0	0	0	0	10.471	0	89.275	0	76.08	66.891	73.392	78.322	75.096	72.401	72.137	79.085	75.777	70.418	75.628	77.919	0	0	0	35.359	0	0	38.965	0	40.909	0	0	0	0	0	0	75.113	72.993	53.735	61.014	0	77.653	0	0	0	76.768	38.345	0	76.221	17.451	25.157	0	0	25.826	0	0	20.748	0	20.115	0	0	0	17.399	0	25.256	36.154	0	11.539	0	0	0	0	33.621	0	24.219	21.212	0	0	0	0	34.589	0	31.801	31.818	0	0	0	29.15	34.496	0	0	0	0	0	0	0	0	0	0	0	0	13.351	20.603	33.929	0	28.701	27.6	17.873	37.165	0	0	33.714	25.989	0	0	8.683	36.604	17.418	0	22.989	0	32.321	22.656	0	12.703	12.387	0	0	0	0	0	0	56.048	90.374	28.631	26.689	0	0	0	0	0	0	0	0	55.015	26.531	0	0	0	22.727	0	0	33.024	0	0	0	0	0	32.06	0	0	17.986	0	0	0	0	0	0	0	0	0	0	0	41.132	97.23	95.964	97.74	93.163	93.137	98.45	98.285	93.531	93.765	88.406	94.505	35.185	0	0	83.884	96.471	91.083	95.035	51.402	95.595	96.758	94.19	62.287	68.493	74.552	95.261	90.541	94.969	85.714	88.725	94.094	90.833	91.566	85.654	75.445	67.67	72.922	93.072	92.661	98.664	94.926	98.614	98.068	97.403	89.643	94.064	92.143	44.743	82.54	23.49	65.179	57.6	24.812	88.704	45.353	61.813	0	0	44.286	0	78.674	82.34	98.588	92.126	94.527	99.119	96.85	59.068	78.74	0	0	22.278	24.857	28.939	0	0	23.529	26.039	16.176	10.016	0	72.892	0	38.323	0	24.642	0	43.75	34.418	39.94	0	0	18.182	0	38.525	0	21.614	19.455	30.547	33.041	34.908	0	12.931	18.006	0	0	30.059	30.769	24.051	0	0	0	0	11.448	0	13.134	0	0	24.71	26.836	0	0	43.944	0	31.474	0	77.759	8.831	0	0	22.413	0	0	13.769	0	0	0	8.646	0	0	30.588	0	0	35.128	0	0	22.414	0	0	0	0	0	0	0	0	0	45.09	11.925	25.293	24.234	27.405	24.882	0	0	0	12.191	0	25.954	0	0	0	27.219	0	0	0	0	0	Mini	III
201501073	100	0	30.271	29.788	23.97	20.909	33.06	36.512	0	42.641	36.774	0	0	0	12.371	0	0	0	22.819	0	0	40.909	0	31.31	29.105	17.685	0	29.394	31.234	35.466	21.368	0	14.874	0	0	52.788	21.708	23.711	0	0	0	0	36.078	25.103	23.735	24.518	0	20.82	29.53	0	99.185	99.734	99.747	100	0	99.109	98.644	100	99.449	100	99.288	99.346	95.702	100	100	100	98.936	92.058	0	0	0	0	22.149	31.69	0	33.65	0	0	26.615	0	0	0	69.863	0	96.813	79.377	80.938	82.53	60	0	0	0	0	83.067	72.728	33.207	38.868	0	0	0	0	28.908	0	0	38.938	0	0	0	24.737	0	0	0	34.233	0	10.019	0	0	16.986	0	30.278	68.58	0	86.297	35.471	68.978	76.596	0	0	0	0	26.554	0	0	0	0	0	17.247	0	0	0	0	0	0	33.614	0	0	0	0	10.866	75.986	81.569	86.127	35.803	28.291	0	0	61.432	83.136	0	0	37.059	11.053	0	0	15.813	23.729	29.875	0	0	22.074	0	0	0	28.076	29.104	0	72.727	0	36.337	0	0	27.089	0	44.944	0	43.118	23.529	0	0	29.372	0	20.433	0	31.652	37.816	37.107	0	0	31.894	0	0	0	0	10.471	0	89.275	0	76.08	66.891	73.392	78.322	75.096	72.401	72.137	79.085	75.777	70.418	75.628	77.919	0	0	0	35.359	0	0	38.965	0	40.909	0	0	0	0	0	0	75.113	72.993	53.735	61.014	0	78.212	0	0	0	76.768	38.345	0	76.221	17.451	25.157	0	0	25.826	0	0	20.748	0	20.115	0	0	0	17.399	0	25.256	36.154	0	11.539	0	0	0	0	33.621	0	25	21.212	0	0	0	0	34.589	0	31.801	31.818	0	0	0	29.15	34.496	0	0	0	0	0	0	0	0	0	0	0	0	13.351	20.603	33.929	0	28.701	27.6	17.873	37.165	0	0	33.714	25.989	0	0	8.683	35.849	17.418	0	22.989	0	32.321	22.656	0	12.703	12.387	0	0	0	0	0	0	56.048	90.374	28.631	26.689	0	0	0	0	0	0	0	0	55.015	26.531	0	0	0	22.727	0	0	33.024	0	0	0	0	0	32.272	0	0	17.986	0	0	0	0	0	0	0	0	0	0	0	41.132	97.23	95.964	97.74	93.163	93.137	98.45	98.285	93.531	93.765	88.406	94.505	35.185	0	0	83.884	96.471	91.083	95.035	51.402	95.595	96.758	94.19	62.287	68.493	74.552	95.261	90.541	94.969	85.714	88.725	94.094	90.833	91.566	85.654	75.445	67.67	72.922	93.072	92.661	98.664	94.926	98.614	98.068	97.403	89.643	94.064	92.143	44.743	82.54	23.49	65.179	57.6	24.812	88.704	45.353	75	0	0	44.286	0	78.674	82.34	98.588	92.126	94.527	99.119	96.85	59.068	74.016	0	0	22.278	24.857	28.939	0	0	23.529	26.039	16.176	10.016	0	72.892	0	38.323	0	24.642	0	43.75	34.418	39.94	0	0	18.182	0	38.525	0	21.614	19.455	30.547	33.041	34.908	0	12.931	18.006	0	0	30.059	30.769	24.051	0	0	0	0	11.448	0	13.134	0	0	24.71	26.836	0	0	43.944	0	31.474	0	77.759	8.831	0	0	24.138	0	0	13.769	0	0	0	8.646	0	0	30.588	0	0	35.128	0	0	22.414	0	0	0	0	0	0	0	0	0	45.09	11.925	25.293	24.234	27.405	24.882	0	0	0	12.191	0	25.954	0	0	0	27.219	0	0	0	0	0	Mini	III
201501078	100	0	30.271	29.788	23.97	20.909	33.06	36.512	0	42.641	36.774	0	0	0	12.371	0	0	0	22.819	0	0	40.909	0	31.31	29.105	17.685	0	29.394	31.234	35.466	21.368	0	14.874	0	0	52.788	21.708	23.711	0	0	0	0	36.078	25.103	23.735	24.518	0	20.82	29.53	0	99.185	99.734	99.747	100	0	99.109	98.644	100	99.449	100	98.932	99.346	95.702	100	100	100	98.936	92.058	0	0	0	0	22.149	31.69	0	33.65	0	0	26.615	0	0	0	69.863	0	96.813	79.377	80.938	82.53	60	0	0	0	0	83.067	72.728	33.207	38.868	0	0	0	0	28.908	0	0	38.938	0	0	0	24.737	0	0	0	34.233	0	10.019	0	0	16.986	0	30.278	68.58	0	86.297	35.471	69.343	76.596	0	0	0	0	26.554	0	0	0	0	0	17.247	0	0	0	0	0	0	33.614	0	0	0	0	10.866	75.986	81.569	86.127	35.803	28.291	0	0	61.432	83.136	0	0	27.059	11.053	0	0	15.813	23.729	29.875	0	0	22.074	0	0	0	28.076	29.104	0	72.727	0	36.337	0	0	27.089	0	44.944	0	43.118	23.529	0	0	29.372	0	20.433	0	31.652	37.816	37.107	0	0	31.894	0	0	0	0	10.471	0	89.275	0	76.08	66.891	73.392	78.322	75.096	72.043	72.137	79.085	75.777	70.418	75.628	77.919	0	0	0	35.359	0	0	38.965	0	40.909	0	0	0	0	0	0	75.113	72.993	53.735	61.014	0	74.302	0	0	0	76.768	38.345	0	76.221	17.451	25.157	0	0	25.826	0	0	20.748	0	20.115	0	0	0	17.399	0	25.256	36.154	0	11.539	0	0	0	0	33.621	0	24.219	21.212	0	0	0	0	34.589	0	31.801	31.818	0	0	0	29.15	34.496	0	0	0	0	0	0	0	0	0	0	0	0	13.351	20.603	33.929	0	28.701	27.6	17.873	37.165	0	0	33.714	25.989	0	0	8.683	35.849	17.418	0	22.989	0	32.321	22.656	0	12.703	12.387	0	0	0	0	0	0	56.048	90.374	28.631	26.689	0	0	0	0	0	0	0	0	55.015	26.531	0	0	0	22.727	0	0	33.024	0	0	0	0	0	32.272	0	0	17.986	0	0	0	0	0	0	0	0	0	0	0	41.132	97.23	95.964	97.74	93.163	93.137	98.45	98.285	93.531	93.765	88.406	94.505	35.185	0	0	83.884	96.471	91.083	95.035	51.402	95.595	96.758	94.19	62.287	68.493	74.552	95.261	90.541	94.969	85.714	88.725	94.094	90.833	91.566	85.654	75.445	67.67	72.922	93.072	92.661	98.664	94.926	98.614	98.068	97.403	89.643	94.064	92.143	44.743	82.54	23.49	65.179	57.6	24.812	88.704	45.353	71.703	0	0	44.286	0	78.674	82.34	98.588	92.126	94.527	99.119	96.85	59.068	74.016	0	0	22.278	24.857	28.939	0	0	23.529	26.039	16.176	10.016	0	72.892	0	38.323	0	24.642	0	43.75	34.418	39.94	0	0	18.182	0	38.525	0	21.614	19.455	30.547	33.041	34.908	0	12.931	18.006	0	0	30.059	30.769	24.051	0	0	0	0	11.448	0	13.134	0	0	24.71	26.836	0	0	43.944	0	31.474	0	77.759	8.831	0	0	25	0	0	13.769	0	0	0	8.646	0	0	30.588	0	0	35.128	0	0	22.414	0	0	0	0	0	0	0	0	0	45.09	11.925	25.293	24.234	27.405	24.882	0	0	0	12.191	0	25.954	0	0	0	27.219	0	0	0	0	0	Mini	III
201502613	72.641	85.479	95.676	97.568	92.884	95.455	95.628	95.368	91.912	94.717	93.871	92.803	95.475	82.686	87.629	94.444	77.089	37.956	64.261	0	0	41.478	0	29.393	38.806	25.08	0	29.697	37.008	80.814	88.604	85.455	92.297	32.727	37.554	44.238	55.16	39.347	0	0	0	0	35.686	25.103	87.937	86.226	80.794	79.18	81.544	84.477	89.945	96.011	93.165	95.012	81.159	89.087	72.881	87.413	85.95	33.207	65.481	86.275	89.685	95.918	85.802	88.119	84.043	78.339	100	100	100	100	100	100	100	96.508	100	99.561	100	100	100	100	99.543	100	100	100	100	100	99.841	99.685	99.652	100	50.149	100	100	100	67.547	73.973	0	0	0	44.033	0	55.555	53.982	0	0	0	0	0	0	22.179	12.479	0	0	0	0	16.713	0	31.111	67.07	78.473	82.216	78.113	82.847	75.532	38.662	70.422	72.662	45.683	26.554	0	0	0	45.033	0	45.771	0	0	0	0	0	0	50.14	0	0	0	0	85.738	29.39	81.961	87.573	33.333	28.012	34.211	73.318	0	57.842	68.125	53.623	27.059	53.421	37.732	80.69	14.91	22.599	28.215	76.82	36.125	63.88	0	0	0	0	37.313	0	79.091	71.845	70.871	78.294	70.419	86.076	85.238	87.36	75.269	85.24	0	0	24.28	11.545	0	18.266	0	31.372	36.134	39.623	71.523	64.038	68.439	74.476	69.615	34.218	62.005	50.785	0	89.275	62.26	75.083	69.932	72.222	80.42	33.333	67.742	54.53	80.719	73.292	70.096	75.628	81.316	84.828	68.795	0	32.873	59.825	62.998	39.237	0	39.773	9.945	86.473	37.131	0	0	72.775	72.398	29.927	53.161	77.813	76.672	0	0	0	74.038	71.044	75.564	0	76.873	95.882	25.786	0	0	30.33	0	0	0	0	0	0	72.103	20.958	15.878	35.109	25.256	35.385	0	14.497	0	0	0	0	38.506	0	22.656	0	0	0	0	0	35.274	0	31.034	29.167	39.175	0	0	31.579	33.721	0	29.851	0	0	0	0	59.498	82.955	69.274	76.959	49.565	12.984	67.278	21.105	32.398	0	29.306	26.4	19.231	34.483	0	0	33.428	0	0	0	61.625	25.66	17.418	0	23.563	0	29.558	14.844	27.603	0	0	0	0	0	0	0	0	83.304	93.048	28.216	21.959	0	0	0	0	0	0	0	0	68.195	22.041	0	34.328	54.231	39.84	0	0	32.716	0	0	13.627	24.152	0	13.8	0	0	17.266	0	0	0	0	0	0	0	0	0	0	64.563	24.151	41.551	31.839	35.028	25.213	0	30.749	29.674	0	26.379	0	0	21.297	0	0	29.752	32.157	30.892	36.171	0	0	37.905	19.542	10.751	64.84	29.39	18.009	0	0	27.574	38.725	34.645	0	73.494	29.114	29.894	68.672	71.971	0	86.85	43.406	42.226	0	0	0	24.958	68.493	28.572	0	57.302	0	64.285	57.867	0	79.734	43.866	69.23	0	0	0	0	0	0	0	78.74	0	0	0	58.823	39.37	0	0	22.446	30.857	35.53	0	36.032	21.672	0	18.235	13.793	0	83.434	53.398	66.168	61.658	45.845	0	44.141	33.489	39.64	36.927	0	18.182	0	36.885	0	25.36	21.401	30.225	32.456	33.071	0	17.816	18.649	0	0	35.417	29.395	22.785	0	0	0	0	30.303	0	0	0	0	49.034	47.175	46.98	48.243	35.294	46.923	27.091	0	54.839	85.714	73.843	35.135	0	0	15.254	32.014	0	0	0	8.646	0	0	35.294	0	0	34.872	41.453	0	37.931	0	0	7.787	0	0	0	0	0	35.498	18.75	15.673	25.527	0	32.07	0	0	0	0	0	0	64.631	32.836	36.052	0	33.136	0	0	0	0	79.743	Canicola	I
201502616	71.698	0	30.811	32.522	25.468	24.545	34.426	35.695	0	42.265	35.806	0	0	0	13.402	0	0	0	26.678	0	0	41.478	0	29.393	27.612	23.151	0	29.697	35.17	64.535	45.299	37.922	16.999	0	37.991	42.751	22.064	33.162	0	0	0	0	27.843	25.103	50.195	45.454	47.02	48.58	31.879	0	0	0	0	69.596	81.642	91.314	70.509	87.412	86.501	33.585	65.837	85.948	89.971	95.918	86.111	88.449	84.397	77.978	0	0	0	0	22.479	30.986	0	32.381	0	40.789	65.634	60.207	0	0	0	0	36.255	29.572	0	25.602	0	47.634	0	0	0	92.013	85.185	98.868	38.49	0	0	23.377	0	25.546	0	54.263	58.112	0	0	0	0	0	0	0	21.248	40	5.009	0	0	16.713	0	30.556	23.565	0	83.965	77.736	83.212	75.177	0	70.892	0	65.738	26.554	0	0	15.196	0	0	24.378	0	0	0	0	0	0	52.941	0	0	0	0	31.409	29.39	0	0	33.333	28.291	0	0	0	57.673	0	0	27.059	74.737	0	0	15.06	22.599	28.215	0	0	21.237	0	23.658	0	0	29.104	0	73.939	50	65.465	63.049	38.482	27.342	40	0	0	0	0	0	0	20.544	0	21.052	0	30.812	0	0	45.033	38.801	36.877	0	0	0	0	48.168	0	40.289	61.779	76.412	70.27	73.391	79.72	33.717	68.1	54.359	80.719	73.602	69.775	75.985	81.104	0	0	25.49	32.873	60.262	0	39.509	0	39.773	10.221	54.589	37.131	0	0	39.267	0	27.007	0	0	0	0	25.447	0	72.596	69.696	75.188	0	76.873	17.255	25.786	0	0	51.952	0	23.656	0	0	0	22.837	72.532	20.958	53.378	0	27.987	67.179	41.176	45.414	22.222	39.634	64.783	0	38.506	0	23.047	10.101	0	0	0	0	35.274	0	0	29.167	0	20.454	0	31.579	30.232	0	29.851	0	0	0	0	59.34	48.295	61.453	0	0	0	58.377	52.261	81.632	41.334	30.513	26.4	28.733	34.866	23.263	34.193	36.286	0	0	0	62.465	52.453	17.418	17.602	23.563	26.42	32.044	14.063	0	0	24.774	0	0	0	0	0	0	83.475	93.048	29.046	27.703	24.096	33.334	0	0	0	0	0	0	71.919	21.633	0	0	48.077	41.176	0	53.995	32.716	0	33.06	0	0	24.359	50.106	0	0	0	0	0	0	0	0	0	0	0	75.918	0	63.107	23.773	0	31.839	36.723	35.043	0	28.941	0	15.559	25.42	0	0	21.297	0	0	35.124	32.157	30.573	36.879	0	0	37.656	19.542	12.628	0	29.032	18.009	0	0	41.528	38.235	34.645	0	74.398	33.333	33.096	0	83.61	0	85.321	0	0	0	0	0	11.885	0	28.929	0	0	0	39.583	0	0	80.066	32.342	52.747	0	0	0	0	0	0	18.079	25.196	0	0	0	0	67.716	98.173	99.766	100	100	99.713	100	100	99.69	100	100	100	100	100	99.515	100	100	99.713	100	99.609	100	100	95.957	75.957	18.182	22.222	36.885	0	29.395	20.623	30.225	31.287	93.701	100	100	100	100	100	100	100	100	99.587	100	100	100	100	100	94.03	100	100	99.614	99.718	99.329	100	100	99.744	100	100	54.668	46.753	0	0	0	0	0	42.513	76.797	33.808	37.668	8.646	33.251	0	58.824	0	50.98	76.154	90.171	51.169	39.368	36.755	0	7.787	0	32.463	0	0	0	35.498	18.75	19.25	25.527	62.395	55.685	0	0	0	0	49.259	35.948	89.568	41.293	31.76	65.359	55.029	0	52.294	69.63	57.547	0	Bataviae	IV
2015vf237	75.472	0	29.729	31.003	24.345	20.303	31.421	34.06	0	41.887	36.452	0	0	0	12.629	0	0	0	22.986	0	0	40.909	0	29.712	26.866	17.363	0	30	31.496	35.466	21.083	0	14.476	0	0	36.803	22.42	22.852	0	0	0	0	35.686	25.103	22.568	23.692	0	20.189	29.53	0	0	57.447	60.253	72.922	0	86.191	76.949	85.315	86.777	86.415	86.477	85.948	87.966	90.476	80.864	76.567	79.078	80.144	0	0	0	0	21.818	28.873	0	33.016	0	0	28.424	0	0	0	66.667	0	97.211	84.046	82.5	81.928	57.937	24.29	0	0	0	77.636	70.707	33.585	39.245	0	0	0	0	28.235	37.363	0	39.233	0	0	0	26.316	0	0	0	30.522	31.305	0	0	0	24.383	0	29.444	68.882	0	83.673	34.34	67.884	84.752	0	0	0	0	25.989	0	0	0	0	0	17.247	0	0	0	0	0	0	34.453	0	0	0	0	23.939	79.928	81.176	86.994	35.803	28.571	0	0	61.663	75.548	0	0	23.53	52.368	0	0	16.114	22.599	28.216	0	0	18.228	0	0	0	28.707	26.866	0	72.121	0	36.337	0	0	29.367	0	43.82	0	39.967	22.46	0	0	28.353	0	19.195	0	31.372	36.134	35.849	0	0	32.226	0	0	0	0	10.209	0	64.638	0	77.741	72.297	71.637	79.72	73.18	69.534	72.478	80.065	75.466	70.096	78.495	81.529	0	0	0	34.531	0	0	38.965	0	40.34	0	0	0	0	0	0	71.041	75.548	52.873	58.479	0	87.151	0	0	0	98.99	37.218	29.524	98.697	17.647	25.158	0	0	26.126	0	0	0	0	0	0	0	22.754	17.23	0	25.939	35.897	0	11.687	0	0	0	0	34.483	0	25	95.96	0	0	0	0	35.616	0	31.035	29.167	0	0	0	30.365	32.171	0	0	0	0	0	0	0	0	0	0	0	0	71.204	20.938	33.418	0	29.305	25.6	19.683	36.015	0	0	34.572	23.729	0	0	63.305	16.604	17.418	0	21.839	0	31.768	22.656	0	0	20.846	0	0	0	0	0	0	53.833	87.166	16.598	20.946	0	0	0	0	0	0	0	0	56.447	27.755	0	0	25	21.658	0	0	32.716	0	0	0	0	0	29.724	0	22.941	16.787	0	0	0	0	0	0	0	0	0	0	14.563	43.397	97.23	97.758	98.588	92.308	92.647	98.191	98.456	96.853	94.245	89.855	95.055	38.889	0	70.142	90.083	95.686	95.223	95.745	90.966	96.476	97.756	97.535	90.273	66.21	81.362	94.313	82.702	0	91.03	91.176	96.063	96.389	98.193	96.624	95.374	79.449	94.299	94.457	85.933	92.488	36.824	0	45.411	0	61.46	77.626	79.643	84.841	90.159	97.315	97.024	97.067	33.083	83.056	40.52	74.45	93.568	90.608	97.143	93.033	85.921	90.949	93.22	83.464	85.075	85.462	96.588	92.402	40.944	0	0	22.111	25.429	28.653	0	0	23.22	16.898	16.177	10.016	0	73.193	0	37.725	0	22.922	0	44.532	34.884	39.639	0	0	17.631	0	38.252	0	21.902	20.234	30.225	32.748	35.958	0	13.075	18.328	0	0	30.952	29.945	23.798	0	0	0	0	12.795	0	13.433	0	0	22.78	27.401	0	0	43.599	20.256	27.092	0	99.491	18.182	0	0	35.345	0	14.83	11.704	0	0	0	8.646	0	0	31.764	0	0	35.641	0	0	22.701	0	0	0	0	0	0	0	0	0	45.089	11.244	25.058	22.563	27.405	24.644	0	0	0	10.708	0	29.008	0	0	0	31.066	0	0	0	0	0	Sejroe	III
201600660	100	0	30.271	29.788	23.97	20.909	33.06	36.512	0	42.641	36.774	0	0	0	12.371	0	0	0	22.819	0	0	40.909	0	31.31	29.105	17.685	0	29.394	31.234	35.466	21.368	0	14.874	0	0	52.788	21.708	23.711	0	0	0	0	36.078	25.103	23.735	24.518	0	20.82	29.53	0	99.185	99.734	99.747	100	0	99.109	98.644	100	99.449	100	99.288	99.346	95.702	100	100	100	98.936	92.058	0	0	0	0	22.149	31.69	0	33.65	0	0	26.615	0	0	0	69.863	0	96.813	79.377	80.938	82.53	60	0	0	0	0	83.067	72.728	33.207	38.868	0	0	0	0	28.908	0	0	38.938	0	0	0	24.737	0	0	0	34.233	0	10.019	0	0	16.986	0	30.278	68.58	0	86.297	35.471	68.978	76.596	0	0	0	0	26.554	0	0	0	0	0	17.247	0	0	0	0	0	0	33.614	0	0	0	0	10.866	75.986	81.569	86.127	35.803	28.291	0	0	61.432	83.136	0	0	19.412	11.053	0	0	15.813	23.729	29.875	0	0	22.074	0	0	0	28.076	29.104	0	72.727	0	36.337	0	0	27.089	0	44.944	0	43.118	23.529	0	0	29.372	0	20.433	0	31.652	37.816	37.107	0	0	31.894	0	0	0	0	10.471	0	89.275	0	76.08	66.891	73.392	78.322	75.096	72.401	72.137	79.085	75.777	70.418	75.628	77.919	0	0	0	35.359	0	0	38.965	0	40.909	0	0	0	0	0	0	75.113	72.993	53.735	61.014	0	77.653	0	0	0	76.768	38.345	0	76.221	17.451	25.157	0	0	25.826	0	0	20.748	0	20.115	0	0	0	17.399	0	25.256	36.154	0	11.539	0	0	0	0	33.621	0	24.219	21.212	0	0	0	0	34.589	0	31.801	31.818	0	0	0	29.15	34.496	0	0	0	0	0	0	0	0	0	0	0	0	13.351	20.603	33.929	0	28.701	27.6	17.873	37.165	0	0	33.714	25.989	0	0	8.683	36.981	17.418	0	22.989	0	32.321	22.656	0	12.703	12.387	0	0	0	0	0	0	56.048	90.374	28.631	26.689	0	0	0	0	0	0	0	0	55.015	26.531	0	0	0	22.727	0	0	33.024	0	0	0	0	0	32.272	0	0	17.986	0	0	0	0	0	0	0	0	0	0	0	41.132	97.23	95.964	97.74	93.163	93.137	98.45	98.285	93.531	93.765	88.406	94.505	35.185	0	0	83.884	96.471	91.083	95.035	51.402	95.595	96.758	94.19	62.287	68.493	74.552	95.261	90.541	94.969	85.714	88.725	94.094	90.833	91.566	85.654	75.445	67.67	72.922	93.072	92.661	98.664	94.926	98.614	98.068	97.403	89.643	94.064	92.143	44.743	82.54	23.49	65.179	57.6	24.812	88.704	45.353	62.088	0	0	44.286	0	78.674	82.34	98.588	92.126	94.527	99.119	96.85	59.068	77.953	0	0	22.278	24.857	28.939	0	0	23.529	26.039	16.176	10.016	0	72.892	0	38.323	0	24.642	0	43.75	34.418	39.94	0	0	18.182	0	38.525	0	21.614	19.455	30.547	33.041	34.908	0	12.931	18.006	0	0	30.059	30.769	24.051	0	0	0	0	11.448	0	13.134	0	0	24.71	26.836	0	0	43.944	0	31.474	0	77.759	8.831	0	0	22.413	0	0	13.769	0	0	0	8.646	0	0	30.588	0	0	35.128	0	0	22.414	0	0	0	0	0	0	0	0	0	45.09	11.925	25.293	24.234	27.405	24.882	0	0	0	12.191	0	25.954	0	0	0	27.219	0	0	0	0	0	Mini	III
201600663	100	0	30.271	29.788	23.97	20.909	33.06	36.512	0	42.641	36.774	0	0	0	12.371	0	0	0	22.819	0	0	40.909	0	31.31	29.105	17.685	0	29.394	31.234	35.466	21.368	0	14.874	0	0	52.788	21.708	9.622	0	0	0	0	36.078	25.103	23.735	24.518	0	20.82	29.195	0	99.185	99.734	99.747	100	0	99.109	98.644	100	99.449	100	95.373	99.346	95.702	100	100	100	98.936	92.058	0	0	0	0	22.149	31.69	0	33.65	0	0	26.615	0	0	0	69.863	0	96.813	79.377	80.938	82.53	60	0	0	0	0	83.067	72.728	33.207	38.868	0	0	0	0	28.908	0	0	38.938	0	0	0	24.737	0	0	0	20.911	0	10.019	0	0	16.986	0	30.278	68.58	0	86.297	35.471	68.613	76.596	0	0	0	0	26.554	0	0	0	0	0	17.247	0	0	0	0	0	0	33.614	0	0	0	0	10.866	75.986	81.569	86.127	35.803	28.291	0	0	38.799	83.136	0	0	34.706	11.053	0	0	15.813	23.729	29.875	0	0	22.074	0	0	0	28.076	29.104	0	72.727	0	36.337	0	0	27.089	0	44.944	0	43.118	23.529	0	0	17.827	0	20.433	0	31.652	37.816	37.107	0	0	31.894	0	0	0	0	10.471	0	89.275	0	76.08	66.891	73.392	78.322	75.096	72.401	72.137	79.085	75.777	70.418	75.628	77.919	0	0	0	35.359	0	0	38.965	0	40.909	0	0	0	0	0	0	75.113	72.993	53.735	61.014	0	78.212	0	0	0	76.768	38.345	0	76.221	17.451	25.157	0	0	25.826	0	0	20.748	0	20.115	0	0	0	17.399	0	25.256	36.154	0	11.539	0	0	0	0	33.621	0	24.219	21.212	0	0	0	0	34.589	0	31.801	31.818	0	0	0	29.15	34.496	0	0	0	0	0	0	0	0	0	0	0	0	13.351	20.603	33.929	0	28.701	27.6	17.873	37.165	0	0	33.714	25.989	0	0	8.683	35.849	17.418	0	22.989	0	32.321	22.656	0	12.703	12.387	0	0	0	0	0	0	56.048	90.374	28.631	26.689	0	0	0	0	0	0	0	0	55.015	26.531	0	0	0	22.727	0	0	33.024	0	0	0	0	0	32.272	0	0	17.986	0	0	0	0	0	0	0	0	0	0	0	41.132	97.23	95.964	97.74	93.163	56.863	98.45	98.285	79.021	93.765	88.406	94.505	35.185	0	0	83.884	96.471	91.083	68.795	51.402	95.595	96.758	20.951	35.324	68.493	74.552	95.261	90.541	94.969	85.382	88.725	94.094	90.833	91.566	85.654	75.445	67.67	72.922	60.97	92.661	98.664	94.926	98.614	98.068	97.403	51.783	94.064	92.143	44.743	82.54	23.49	65.179	57.6	24.812	88.704	45.353	62.088	0	0	44.286	0	78.674	82.34	37.288	92.126	94.527	99.119	96.85	59.068	74.016	0	0	22.278	24.857	29.513	0	0	23.529	0	16.176	10.016	0	72.892	0	38.323	0	24.642	0	43.75	34.418	39.94	0	0	18.182	0	38.525	0	21.614	19.455	30.547	33.041	34.908	0	12.931	18.006	0	0	28.571	30.769	24.051	0	0	0	0	11.448	0	13.134	0	0	24.71	26.836	0	0	43.944	0	31.474	0	77.759	8.831	0	0	24.138	0	0	13.941	0	0	0	8.646	0	0	31.764	0	0	35.128	0	0	22.414	0	0	0	0	0	0	0	0	0	45.09	11.925	25.293	0	27.405	24.882	0	0	0	12.191	0	25.954	0	0	0	31.066	0	0	0	0	0	Mini	III
201600664	100	0	30.271	29.788	23.97	20.909	33.06	36.512	0	42.641	36.774	0	0	0	12.371	0	0	0	22.819	0	0	40.909	0	31.31	29.105	17.685	0	29.394	31.234	35.466	21.368	0	14.874	0	0	52.788	21.708	23.711	0	0	0	0	36.078	25.103	23.735	24.518	0	20.82	29.53	0	99.185	99.734	99.747	100	0	99.109	98.644	100	99.449	100	99.288	99.346	95.702	100	100	100	98.936	92.058	0	0	0	0	22.149	31.69	0	33.65	0	0	26.615	0	0	0	69.863	0	96.813	79.377	80.938	82.53	60	0	0	0	0	83.067	72.728	33.207	38.868	0	0	0	0	28.908	0	0	38.938	0	0	0	24.737	0	0	0	34.233	0	10.019	0	0	16.986	0	30.278	68.58	0	86.297	35.471	68.978	76.596	0	0	0	0	26.554	0	0	0	0	0	17.247	0	0	0	0	0	0	33.614	0	0	0	0	10.866	75.986	81.569	86.127	35.803	28.291	0	0	61.432	83.136	0	0	19.412	11.053	0	0	15.813	23.729	29.875	0	0	22.074	0	0	0	28.076	29.104	0	72.727	0	36.337	0	0	27.089	0	44.944	0	43.118	23.529	0	0	29.372	0	20.433	0	31.652	37.816	37.107	0	0	31.894	0	0	0	0	10.471	0	89.275	0	76.08	66.891	73.392	78.322	75.096	72.401	72.137	79.085	75.777	70.418	75.628	77.919	0	0	0	35.359	0	0	38.965	0	40.909	0	0	0	0	0	0	75.113	72.993	53.735	61.014	0	78.212	0	0	0	76.768	38.345	0	76.221	17.451	25.157	0	0	25.826	0	0	20.748	0	20.115	0	0	0	17.399	0	25.256	36.154	0	11.539	0	0	0	0	33.621	0	24.219	33.333	0	0	0	0	34.589	0	31.801	31.818	0	0	0	29.15	34.496	0	0	0	0	0	0	0	0	0	0	0	0	13.351	20.603	33.929	0	28.701	27.6	17.873	37.165	0	0	33.714	25.989	0	0	62.745	36.604	17.418	0	22.989	0	32.321	22.656	0	12.703	12.387	0	0	0	0	0	0	56.048	90.374	28.631	26.689	0	0	0	0	0	0	0	0	55.015	26.531	0	0	0	22.727	0	0	33.024	0	0	0	0	0	32.272	0	0	17.986	0	0	0	0	0	0	0	0	0	0	0	41.132	97.23	95.964	97.74	93.163	61.275	98.45	98.285	93.531	93.765	88.406	94.505	35.185	0	0	83.884	96.471	91.083	95.035	51.402	95.595	96.758	94.19	62.287	68.493	74.552	95.261	90.541	94.969	85.714	88.725	94.094	90.833	91.566	85.654	75.445	67.67	72.922	93.072	92.661	98.664	94.926	98.614	98.068	97.403	89.643	94.064	92.143	98.778	82.54	23.49	65.179	57.6	24.812	88.704	45.353	61.264	0	0	44.286	0	78.674	82.34	98.588	92.126	94.527	99.119	96.85	59.068	78.74	0	0	22.278	24.857	28.939	0	0	23.529	26.039	16.176	10.016	0	72.892	0	38.323	0	24.642	0	43.75	34.418	39.94	0	0	18.182	0	38.525	0	21.614	19.455	30.547	33.041	34.908	0	12.931	18.006	0	0	30.059	30.769	24.051	0	0	0	0	11.448	0	13.134	0	0	24.71	26.836	0	0	43.944	0	31.474	0	77.759	8.831	0	0	24.138	0	0	13.769	0	0	0	8.646	0	0	30.588	0	0	35.128	0	0	22.414	0	0	0	0	0	0	0	0	0	45.09	11.925	25.293	24.234	27.405	24.882	0	0	0	12.191	0	25.954	0	0	0	27.219	0	0	0	0	0	Mini	III
201600667	72.641	85.479	95.676	98.48	93.258	95.455	95.628	95.368	91.728	94.717	93.548	92.045	95.023	81.979	86.856	94.444	0	37.713	41.779	0	82.558	88.068	87.582	90.096	88.06	92.926	0	29.697	36.745	80.233	88.604	86.494	92.43	32.727	37.991	37.546	55.872	39.519	0	0	0	0	36.078	25.103	87.937	86.226	81.457	79.18	82.215	45.127	90.217	96.011	92.911	95.487	82.367	89.532	72.881	86.014	86.226	33.207	65.837	86.601	89.685	95.918	85.802	88.449	84.397	77.978	100	99.234	0	53.366	43.636	35.915	0	32.381	0	97.368	95.607	96.641	100	98.606	93.607	98.99	99.203	97.276	99.375	100	99.365	99.685	94.425	98.722	99.104	99.361	98.99	98.491	67.547	72.602	0	0	0	97.647	0	54.78	54.572	0	0	0	0	0	0	22.179	12.479	0	0	0	0	16.713	0	31.111	67.07	78.125	81.924	77.358	83.212	75.887	38.662	70.892	58.273	45.404	26.554	0	0	20.834	42.384	0	40.133	0	0	0	0	0	0	49.86	0	0	0	0	86.078	0	82.353	88.15	33.333	28.571	68.837	74.014	0	57.673	99.375	100	39.412	71.842	37.732	80.69	15.06	22.599	28.215	0	37.799	41.973	0	89.756	70.684	71.608	80.597	0	79.394	72.816	70.27	77.519	70.942	86.329	85.714	87.36	76.344	0	0	0	24.28	11.545	0	18.266	0	30.532	36.134	39.623	72.186	64.038	68.771	73.077	69.9	67.405	62.471	50.785	0	89.565	63.461	75.083	69.257	71.638	81.119	33.333	68.1	54.359	80.392	73.292	70.096	76.344	79.83	83.448	64.539	30.392	32.597	60.262	51.054	79.292	68.992	80.114	85.083	88.406	37.553	0	0	71.989	73.756	0	53.161	78.13	77.383	0	0	0	74.038	70.37	74.812	0	76.873	95.294	25.786	0	0	30.33	0	0	0	0	0	28.365	72.532	20.958	17.399	32.93	27.304	35.385	0	68.047	0	0	0	0	38.793	0	23.047	53.872	0	0	0	0	35.274	0	31.034	29.167	39.175	23.052	0	31.579	34.109	0	29.851	0	0	0	0	59.184	82.386	69.832	77.189	49.565	0	71.466	21.105	32.398	0	29.306	26.4	25.792	34.866	0	0	33.143	0	0	0	61.904	87.924	17.418	24.745	23.563	29.877	29.558	28.125	27.361	0	0	0	0	0	0	0	0	83.645	93.048	28.216	27.365	0	0	0	0	0	0	0	0	36.39	21.633	0	65.672	54.231	39.84	0	24.698	32.716	0	0	11.111	34.746	0	53.716	0	0	16.307	0	0	0	0	0	0	0	0	0	0	66.504	0	41.551	31.839	34.746	30.769	0	30.749	0	15.56	27.818	0	0	21.297	0	0	31.818	32.157	30.573	36.171	0	0	37.905	19.895	23.038	66.667	0	18.009	0	0	30.897	38.235	34.645	0	73.795	29.114	32.74	68.672	72.447	0	86.85	0	0	0	0	0	25.297	72.146	0	0	57.46	0	64.583	57.6	0	80.399	38.29	34.615	0	0	0	0	0	0	0	77.953	0	0	0	58.823	65.354	0	0	22.111	30.571	35.244	0	36.842	21.672	0	18.235	13.958	0	83.434	53.883	65.569	61.658	45.845	0	44.141	33.489	39.64	36.388	0	18.182	22.222	37.705	0	25.36	20.623	30.225	32.456	33.071	0	40.374	18.971	0	0	35.119	29.395	23.544	0	0	0	0	31.65	0	0	24.038	0	49.034	47.175	47.651	48.243	35.294	47.436	27.091	0	54.668	85.714	74.306	71.922	0	0	15.254	32.53	0	0	0	8.646	0	0	35	0	0	34.872	41.881	0	38.219	0	0	7.787	0	0	0	0	0	35.498	18.75	15.673	25.527	0	31.779	0	0	0	0	0	0	64.376	32.338	35.623	0	32.544	0	0	0	0	80.029	Pyrogenes	I
201600669	100	0	30.271	29.788	23.97	20.909	33.06	36.512	0	42.641	36.774	0	0	0	12.371	0	0	0	22.819	0	0	40.909	0	31.31	29.105	17.685	0	29.394	31.234	35.466	21.368	0	14.874	0	0	52.788	21.708	9.622	0	0	0	0	36.078	25.103	23.735	24.518	0	20.82	29.53	0	99.185	99.734	47.088	100	0	99.109	98.644	100	99.449	100	85.41	99.346	95.702	100	100	100	98.936	92.058	0	0	0	0	22.149	31.69	0	33.65	0	0	26.615	0	0	0	69.863	0	96.813	79.377	80.938	82.53	60	0	0	0	0	83.067	72.728	33.207	38.868	0	0	0	0	28.908	0	0	38.938	0	0	0	24.737	0	0	0	20.911	0	10.019	0	0	16.986	0	30.278	68.58	0	86.297	35.471	64.599	76.596	0	0	0	0	26.554	0	0	0	0	0	17.247	0	0	0	0	0	0	33.614	0	0	0	0	10.866	75.986	81.569	86.127	35.803	28.291	0	0	61.432	83.136	0	0	34.706	11.053	0	0	15.813	23.729	29.875	0	0	22.074	0	0	0	28.076	29.104	0	72.727	0	36.337	0	0	27.089	0	44.944	0	43.118	23.529	0	0	17.827	0	20.433	0	31.652	37.816	37.107	0	0	31.894	0	0	0	0	10.471	0	89.275	0	76.08	66.891	73.392	78.322	75.096	67.025	72.137	79.085	75.777	70.418	75.628	77.919	0	0	0	35.359	0	0	38.965	0	40.909	0	0	0	0	0	0	75.113	72.993	53.735	61.014	0	78.212	0	0	0	76.768	38.345	0	76.221	17.451	25.157	0	0	25.826	0	0	20.748	0	20.115	0	0	0	17.399	0	25.256	36.154	0	11.539	0	0	0	0	33.621	0	24.219	21.212	0	0	0	0	34.589	0	31.801	31.818	0	0	0	29.15	34.496	0	0	0	0	0	0	0	0	0	0	0	0	13.351	20.603	33.929	0	28.701	27.6	17.873	37.165	0	0	33.714	25.989	0	0	8.683	36.981	17.418	0	22.989	0	32.321	22.656	0	12.703	12.387	0	0	0	0	0	0	56.048	90.374	28.631	26.689	0	0	0	0	0	0	0	0	55.015	26.531	0	0	0	22.727	0	0	33.024	0	0	0	0	0	47.558	0	0	17.986	0	0	0	0	0	0	0	0	0	0	0	41.132	97.23	95.964	97.74	93.163	93.137	98.45	98.285	93.531	93.765	88.406	94.505	35.185	0	0	83.884	96.471	91.083	95.035	51.402	95.595	96.758	14.613	35.495	68.493	74.552	95.261	90.541	92.138	85.714	88.725	94.094	90.833	91.566	85.654	75.445	37.343	72.922	93.072	92.661	98.664	94.926	98.614	98.068	97.403	52.292	94.064	92.143	44.743	82.54	23.49	65.179	57.6	24.812	88.704	45.353	62.088	0	0	44.286	0	78.674	82.34	53.107	92.126	80.1	99.119	96.85	28.677	77.953	0	0	22.278	24.857	28.939	0	0	23.529	15.79	16.176	10.016	0	72.892	0	38.323	0	24.642	0	40.625	34.418	39.94	0	0	18.182	0	38.525	0	21.614	19.455	30.547	33.041	34.908	0	12.931	18.006	0	0	30.059	30.769	24.051	0	0	0	0	11.448	0	13.134	0	0	24.71	26.836	0	0	43.944	0	31.474	0	77.759	8.831	0	0	24.138	0	0	13.941	0	0	0	8.646	0	0	30.588	0	0	35.128	0	0	22.414	0	0	0	0	0	0	0	0	0	45.09	11.925	25.293	13.092	27.405	24.882	0	0	0	12.191	0	25.954	0	0	0	27.219	0	0	0	0	0	Mini	III
201600670	70.754	86.575	97.297	97.872	97.004	98.485	98.907	99.183	98.897	100	99.677	98.485	99.548	27.562	12.629	0	78.976	24.574	27.014	0	0	41.477	0	28.435	27.612	26.688	0	29.697	29.659	32.558	0	0	14.741	0	0	28.624	22.776	0	0	0	0	0	27.451	25.103	24.124	25.62	0	23.028	15.101	0	95.924	98.936	98.987	98.575	81.642	91.091	70.169	78.322	85.95	33.963	67.26	88.889	91.69	95.578	93.827	91.419	87.234	76.895	94.656	0	77.688	26.202	22.149	28.169	0	32.381	0	14.912	28.941	0	0	0	0	38.383	36.255	29.961	0	27.41	0	23.975	0	0	0	92.332	86.196	90.189	67.17	73.288	0	0	0	23.362	0	0	32.153	0	0	0	0	0	0	0	0	0	6.493	0	0	16.164	0	31.111	23.263	0	83.382	79.623	81.752	75.532	38.476	70.892	26.859	44.847	95.48	0	0	22.549	30.133	0	24.046	0	0	0	0	0	0	31.092	0	0	0	0	0	0	33.726	0	33.745	28.011	0	69.606	0	58.516	0	23.672	31.765	11.053	37.918	80	16.114	75.706	73.444	74.394	25.359	21.237	0	30.244	0	0	29.104	0	30.303	0	33.333	0	0	25.316	0	0	0	0	0	0	0	0	0	19.814	0	32.213	0	0	0	17.035	23.256	0	0	0	61.772	50.786	0	90.435	62.26	76.08	70.946	71.93	71.328	34.1	69.175	54.53	80.065	75.466	69.775	77.061	80.043	84.828	0	82.353	33.149	61.135	25.761	38.965	0	39.773	0	0	0	0	0	0	0	0	0	0	0	0	0	0	73.558	69.024	76.692	0	76.873	95.882	24.843	0	0	30.33	0	0	0	0	40.23	36.538	71.674	15.569	58.446	28.572	63.481	69.231	46.367	69.231	50.751	0	0	0	37.644	15.358	22.656	30.976	0	0	0	0	98.288	93.525	95.785	94.697	90.722	87.987	93.396	95.142	90.698	0	29.104	0	39.456	55.978	0	59.34	83.239	89.385	77.189	19.131	90.31	13.351	96.315	96.684	83.667	91.239	97.6	96.154	88.889	58.308	0	89.143	0	0	55.161	47.619	74.34	17.718	22.194	53.448	65.926	31.492	10.547	93.462	18.649	78.852	100	100	99.452	99.811	99.468	0	99.148	100	79.253	90.878	59.337	0	0	0	0	0	0	0	7.736	96.327	82.258	0	0	20.589	0	25.181	33.024	0	0	41.719	0	45.833	33.97	0	0	0	0	0	0	0	0	0	59.623	61.498	0	0	14.078	0	0	28.251	31.073	30.342	0	31.007	0	14.336	25.899	0	0	21.759	0	0	31.405	31.765	30.255	39.716	16.511	0	38.155	19.014	0	0	0	18.009	0	0	15.282	38.235	34.645	0	29.819	27.004	31.672	68.171	72.209	0	87.156	0	0	0	0	0	0	0	0	32.029	0	20.805	65.179	57.867	0	80.066	30.483	0	0	0	0	0	0	0	0	24.41	0	0	0	59.559	54.331	0	0	52.429	30.571	29.226	0	0	21.982	0	17.647	0	0	28.615	0	37.126	0	20.057	0	44.141	33.953	41.141	0	0	17.906	30.247	37.432	0	29.683	20.233	31.19	31.872	33.334	45.017	39.512	18.006	0	0	28.274	29.945	23.797	0	0	0	27.388	0	0	0	25.721	0	0	27.118	0	0	30.45	45.641	30.279	0	55.008	84.676	71.296	0	0	0	0	0	27.124	0	0	18.732	0	0	31.471	0	0	76.154	0	0	13.793	0	0	7.787	0	0	0	0	0	0	29.911	11.244	25.292	0	31.487	0	0	0	0	0	0	24.428	0	0	0	33.432	0	0	0	25.472	0	Grippotyphosa	II
201600671	100	0	30.271	29.788	23.97	20.909	33.06	36.512	0	42.641	36.774	0	0	0	12.371	0	0	0	22.819	0	0	40.909	0	31.31	29.105	17.685	0	29.394	31.234	35.466	21.368	0	14.874	0	0	52.788	21.708	23.711	0	0	0	0	36.078	25.103	23.735	24.518	0	20.82	29.53	0	99.185	99.734	99.747	100	0	99.109	98.644	100	99.449	100	99.288	99.346	95.702	100	100	100	98.936	92.058	0	0	0	0	22.149	31.69	0	33.65	0	0	26.615	0	0	0	69.863	0	96.813	79.377	80.938	82.53	60	0	0	0	0	83.067	72.728	33.207	38.868	0	0	0	0	28.908	0	0	38.938	0	0	0	24.737	0	0	0	34.233	0	10.019	0	0	16.986	0	30.278	68.58	0	86.297	35.471	68.978	76.596	0	0	0	0	26.554	0	0	0	0	0	17.247	0	0	0	0	0	0	33.614	0	0	0	0	10.866	75.986	81.569	86.127	35.803	28.291	0	0	61.432	83.136	0	0	19.412	11.053	0	0	15.813	23.729	29.875	0	0	22.074	0	0	0	28.076	29.104	0	72.727	0	36.337	0	0	27.089	0	44.944	0	43.118	23.529	0	0	29.372	0	20.433	0	31.652	37.816	37.107	0	0	31.894	0	0	0	0	10.471	0	89.275	0	76.08	66.891	73.392	78.322	75.096	72.401	72.137	79.085	75.777	70.418	75.628	77.919	0	0	0	35.359	0	0	38.965	0	40.909	0	0	0	0	0	0	75.113	72.993	53.735	61.014	0	77.095	0	0	0	76.768	38.345	0	76.221	17.451	25.157	0	0	25.826	0	0	20.748	0	20.115	0	0	0	17.399	0	25.256	36.154	0	11.539	0	0	0	0	33.621	0	24.219	21.212	0	0	0	0	34.589	0	31.801	31.818	0	0	0	29.15	34.496	0	0	0	0	0	0	0	0	0	0	0	0	13.351	20.603	33.929	0	28.701	27.6	17.873	37.165	0	0	33.714	25.989	0	0	8.683	36.981	17.418	0	22.989	0	32.321	22.656	0	12.703	12.387	0	0	0	0	0	0	56.048	90.374	28.631	26.689	0	0	0	0	0	0	0	0	55.015	26.531	0	0	0	22.727	0	0	33.024	0	0	0	0	0	32.06	0	0	17.986	0	0	0	0	0	0	0	0	0	0	0	41.132	97.23	95.964	97.74	93.163	93.137	98.45	98.285	93.531	93.765	88.406	94.505	35.185	0	0	83.884	96.471	91.083	95.035	51.402	95.595	96.758	94.19	62.287	68.493	74.552	95.261	90.541	94.969	85.714	88.725	94.094	90.833	91.566	85.654	75.445	67.67	72.922	93.072	92.661	98.664	94.926	98.614	98.068	97.403	89.643	94.064	92.143	44.743	82.54	23.49	65.179	57.6	24.812	88.704	45.353	62.088	0	0	44.286	0	78.674	82.34	98.588	92.126	94.527	99.119	96.85	59.068	77.953	0	0	22.278	24.857	28.939	0	0	23.529	26.039	16.176	10.016	0	72.892	0	38.323	0	24.642	0	43.75	34.418	39.94	0	0	18.182	0	38.525	0	21.614	19.455	30.547	33.041	34.908	0	12.931	18.006	0	0	30.059	30.769	24.051	0	0	0	0	11.448	0	13.134	0	0	24.71	26.836	0	0	43.944	0	31.474	0	77.759	8.831	0	0	22.413	0	0	13.769	0	0	0	8.646	0	0	30.588	0	0	35.128	0	0	22.414	0	0	0	0	0	0	0	0	0	45.09	11.925	25.293	24.234	27.405	24.882	0	0	0	12.191	0	25.954	0	0	0	27.219	0	0	0	0	0	Mini	III
201600674	100	0	30.271	29.788	23.97	20.909	33.06	36.512	0	42.641	36.774	0	0	0	12.371	0	0	0	22.819	0	0	40.909	0	31.31	29.105	17.685	0	29.394	31.234	35.466	21.368	0	14.874	0	0	52.788	21.708	23.711	0	0	0	0	36.078	25.103	23.735	24.518	0	20.82	29.53	0	99.185	99.734	99.747	100	0	99.109	98.644	100	99.449	100	99.288	99.346	95.702	100	100	100	98.936	92.058	0	0	0	0	22.149	31.69	0	33.65	0	0	26.615	0	0	0	69.863	0	96.813	79.377	80.938	82.53	60	0	0	0	0	83.067	72.728	33.207	38.868	0	0	0	0	28.908	0	0	38.938	0	0	0	24.737	0	0	0	34.233	0	10.019	0	0	16.986	0	30.278	68.58	0	86.297	35.471	68.978	76.596	0	0	0	0	26.554	0	0	0	0	0	17.247	0	0	0	0	0	0	33.614	0	0	0	0	10.866	75.986	81.569	86.127	35.803	28.291	0	0	61.432	83.136	0	0	19.412	67.106	0	0	15.813	23.729	29.875	0	0	22.074	0	0	0	28.076	29.104	0	72.727	0	36.337	0	0	27.089	0	44.944	0	43.118	23.529	0	0	29.372	0	20.433	0	31.652	37.816	37.107	0	0	31.894	0	0	0	0	10.471	0	89.275	0	76.08	66.891	73.392	78.322	75.096	72.401	72.137	79.085	75.777	70.418	75.628	77.919	0	0	0	35.359	0	0	38.965	0	40.909	0	0	0	0	0	0	75.113	72.993	53.735	61.014	0	77.653	0	0	0	76.768	38.345	0	76.221	17.451	25.157	0	0	25.826	0	0	20.748	0	20.115	0	0	0	17.399	0	25.256	36.154	0	11.539	0	0	0	0	33.621	0	24.219	21.212	0	0	0	0	34.589	0	31.801	31.818	0	0	0	29.15	34.496	0	0	0	0	0	0	0	0	0	0	0	0	45.55	20.603	33.929	0	28.701	27.6	17.873	37.165	0	0	33.714	25.989	0	0	8.683	41.132	17.418	0	22.989	0	32.321	22.656	0	12.703	12.387	0	0	0	0	0	0	56.048	90.374	28.631	26.689	0	0	0	0	0	0	0	0	55.015	26.531	0	0	0	22.727	0	0	33.024	0	0	0	0	0	32.272	0	0	17.986	0	0	0	0	0	0	0	0	0	0	0	41.132	97.23	95.964	97.74	93.163	93.137	98.45	98.285	93.531	93.765	88.406	94.505	35.185	0	0	83.884	96.471	91.083	95.035	51.402	95.595	96.758	93.838	62.287	68.493	74.552	95.261	90.541	94.969	85.714	88.725	94.094	90.833	91.566	85.654	75.445	67.67	72.922	93.072	92.661	98.664	94.926	98.614	98.068	97.403	89.643	94.064	92.143	44.743	82.54	23.49	65.179	57.6	24.812	88.704	45.353	99.725	0	0	44.286	0	78.674	82.34	98.588	92.126	94.527	99.119	96.85	59.068	77.953	0	0	22.278	24.857	28.939	0	0	23.529	26.039	16.176	10.016	0	72.892	0	38.323	0	24.642	0	43.75	34.418	39.94	0	0	18.182	0	38.525	0	21.614	19.455	30.547	33.041	34.908	0	12.931	18.006	0	0	30.059	30.769	24.051	0	0	0	0	11.448	0	13.134	0	0	24.71	26.836	0	0	43.944	0	31.474	0	77.759	8.831	0	0	24.138	0	0	13.769	0	0	0	8.646	0	0	30.588	0	0	35.128	0	0	22.414	0	0	0	0	0	0	0	0	0	45.09	11.925	25.293	24.234	27.405	24.882	0	0	0	12.191	0	25.954	0	0	0	27.219	0	0	0	0	0	Mini	III
201600678	100	0	30.271	29.788	23.97	20.909	33.06	36.512	0	42.641	36.774	0	0	0	12.371	0	0	0	22.819	0	0	40.909	0	31.31	29.105	17.685	0	29.394	31.234	35.466	21.368	0	14.874	0	0	52.788	21.708	9.622	0	0	0	0	36.078	25.103	23.735	24.518	0	20.82	29.53	0	99.185	99.734	99.747	100	0	99.109	98.644	100	99.449	100	99.288	99.346	95.702	100	100	100	98.936	92.058	0	0	0	0	22.149	31.69	0	33.65	0	0	26.615	0	0	0	69.863	0	96.813	79.377	71.875	74.699	60	0	0	0	0	83.067	72.728	33.207	38.868	0	0	0	0	28.908	0	0	38.938	0	0	0	24.737	0	0	0	20.911	0	10.019	0	0	16.986	0	30.278	63.142	0	86.297	35.471	68.978	76.596	0	0	0	0	26.554	0	0	0	0	0	17.247	0	0	0	0	0	0	33.614	0	0	0	0	10.866	75.986	81.569	86.127	35.803	28.291	0	0	39.723	83.136	0	0	27.647	11.053	0	0	15.813	23.729	29.875	0	0	22.074	0	0	0	28.076	29.104	0	72.727	0	36.337	0	0	27.089	0	44.944	0	43.118	23.529	0	0	17.827	0	19.504	0	31.652	37.816	37.107	0	0	31.894	0	0	0	0	10.471	0	89.275	0	76.08	66.891	73.392	78.322	75.096	72.401	72.137	79.085	75.777	70.418	75.628	77.919	0	0	0	35.359	0	0	38.965	0	40.909	0	0	0	0	0	0	75.113	72.993	53.735	61.014	0	78.212	0	0	0	76.768	38.345	22.857	76.221	17.451	25.157	0	0	25.826	0	0	20.748	0	20.115	0	0	0	17.399	0	25.256	36.154	0	11.539	0	0	0	0	33.621	0	24.219	21.212	0	0	0	0	34.589	0	31.801	31.818	0	0	0	29.15	34.496	0	0	0	0	0	0	0	0	0	0	0	0	13.351	20.603	33.929	0	28.701	27.6	17.873	37.165	0	0	33.714	25.989	0	0	8.683	36.981	17.418	0	22.989	0	32.321	22.656	0	12.703	12.387	0	0	0	0	0	0	56.048	90.374	28.631	26.689	0	0	0	0	0	0	0	0	55.015	26.531	0	0	0	22.727	0	0	33.024	0	0	0	0	0	47.558	0	0	17.986	0	0	0	0	0	0	0	0	0	0	0	41.132	97.23	95.964	97.74	93.163	93.137	98.45	98.285	93.531	93.765	88.406	94.505	35.185	0	0	83.884	96.471	91.083	95.035	51.402	95.595	96.758	74.296	35.154	68.493	74.552	95.261	90.541	92.138	85.714	88.725	94.094	90.833	91.566	85.654	75.445	67.67	72.922	61.894	92.661	98.664	94.926	98.614	98.068	97.403	51.104	94.064	92.143	44.743	82.54	23.49	65.179	57.6	24.812	88.704	45.353	62.363	0	0	44.286	0	78.674	82.34	98.588	92.126	94.527	99.119	96.85	59.068	77.953	0	0	22.278	24.857	28.939	0	0	20.433	26.039	16.176	10.016	0	72.892	0	38.323	0	24.642	0	43.75	34.418	39.94	0	0	18.182	0	38.525	0	21.614	19.455	30.547	33.041	34.908	0	12.931	18.006	0	0	30.059	30.769	24.051	0	0	0	0	11.448	0	13.134	0	0	24.71	26.836	0	0	43.944	0	31.474	0	77.759	8.831	0	0	25.862	0	0	13.941	0	0	0	8.646	0	0	30.588	0	0	35.128	0	0	22.414	0	0	0	0	0	0	0	0	0	45.09	11.925	25.293	24.234	27.405	24.882	0	0	0	12.191	0	25.954	0	0	0	27.219	0	0	0	0	0	Mini	III
201600680	100	0	30.271	29.788	23.97	20.909	33.06	36.512	0	42.641	36.774	0	0	0	12.371	0	0	0	22.819	0	0	40.909	0	31.31	29.105	17.685	0	29.394	31.234	35.466	21.368	0	14.874	0	0	39.405	21.708	23.711	0	0	0	0	36.078	25.103	23.735	24.518	0	20.82	29.53	0	99.185	99.734	99.747	100	0	99.109	98.644	100	99.449	100	96.441	99.346	95.702	100	100	100	98.936	92.058	0	0	0	0	22.149	31.69	0	33.65	0	0	26.615	0	0	0	66.21	0	96.813	79.377	80.938	82.53	60	0	0	0	0	38.658	72.728	33.207	38.868	0	0	0	0	28.908	0	0	38.938	0	0	0	24.737	0	0	0	34.233	0	10.019	0	0	16.986	0	30.278	68.58	0	86.297	35.471	69.343	76.596	0	0	0	0	26.554	0	0	0	0	0	17.247	0	0	0	0	0	0	33.614	0	0	0	0	10.866	75.986	81.569	86.127	35.803	28.291	0	0	61.432	83.136	0	0	31.765	11.053	0	0	15.813	23.729	29.875	0	0	22.074	0	0	0	28.076	29.104	0	72.727	0	36.337	0	0	27.089	0	41.854	0	43.118	23.529	0	0	29.372	0	20.433	0	31.652	37.816	37.107	0	0	31.894	0	0	0	0	10.471	0	89.275	0	32.558	66.891	73.392	78.322	75.096	72.043	72.137	79.085	75.777	70.418	75.628	77.919	0	0	0	35.359	0	0	38.965	0	40.909	0	0	0	0	0	0	71.041	72.993	53.735	61.014	0	77.095	0	0	0	76.768	38.345	0	76.221	17.451	25.157	0	0	25.826	0	0	20.748	0	20.115	0	0	0	17.399	0	25.256	36.154	0	11.539	0	0	0	0	33.621	0	24.219	21.212	0	0	0	0	34.589	0	31.801	31.818	0	0	0	29.15	34.496	0	0	0	0	0	0	0	0	0	0	0	0	13.351	20.603	33.929	0	28.701	27.6	17.873	37.165	0	0	33.714	25.989	0	0	8.683	35.849	17.418	0	22.989	0	32.321	22.656	0	12.703	12.387	0	0	0	0	0	0	56.048	90.374	28.631	26.689	0	0	0	0	0	0	0	0	55.015	26.531	0	0	0	22.727	0	0	33.024	0	0	0	0	0	32.272	0	0	17.986	0	0	0	0	0	0	0	0	0	0	0	41.132	91.967	95.964	97.74	93.163	93.137	98.45	98.285	93.531	93.765	88.406	94.505	35.185	0	0	83.884	96.471	91.083	95.035	51.402	95.595	96.758	94.19	62.287	64.384	74.552	95.261	90.541	94.969	85.714	88.725	94.094	90.833	91.566	85.654	75.445	67.67	72.922	93.072	92.661	98.664	94.926	98.614	98.068	97.403	89.643	88.585	92.143	44.743	82.54	23.49	65.179	57.6	24.812	35.216	45.353	68.132	0	0	44.286	0	78.674	82.34	94.915	92.126	94.527	99.119	96.85	59.068	74.016	0	0	22.278	24.857	28.939	0	0	23.529	18.282	16.176	10.016	0	72.892	0	38.323	0	24.642	0	43.75	34.418	39.94	0	0	18.182	0	38.525	0	21.614	19.455	30.547	33.041	34.908	0	12.931	18.006	0	0	30.059	30.769	24.051	0	0	0	0	11.448	0	13.134	0	0	24.71	26.836	0	0	43.944	0	31.474	0	77.759	8.831	0	0	24.138	0	0	13.769	0	0	0	8.646	0	0	30.588	0	0	35.128	0	0	22.414	0	0	0	0	0	0	0	0	0	45.09	11.925	25.293	23.677	27.405	24.882	0	0	0	12.191	0	25.954	0	0	0	27.219	0	0	0	0	0	Mini	III
201600681	100	0	30.271	29.788	23.97	20.909	33.06	36.512	0	42.641	36.774	0	0	0	12.371	0	0	0	22.819	0	0	40.909	0	31.31	29.105	17.685	0	29.394	31.234	35.466	21.368	0	14.874	0	0	52.788	21.708	23.711	0	0	0	0	36.078	25.103	23.735	24.518	0	20.82	29.53	0	99.185	99.734	99.747	100	0	99.109	98.644	100	99.449	100	98.932	99.346	95.702	100	100	100	98.936	92.058	0	0	0	0	22.149	31.69	0	33.65	0	0	26.615	0	0	0	69.863	0	96.813	79.377	80.938	82.53	60	0	0	0	0	83.067	72.728	33.207	38.868	0	0	0	0	28.908	0	0	38.938	0	0	0	24.737	0	0	0	34.233	0	10.019	0	0	16.986	0	30.278	68.58	0	86.297	35.471	69.343	76.596	0	0	0	0	26.554	0	0	0	0	0	17.247	0	0	0	0	0	0	33.614	0	0	0	0	10.866	75.986	81.569	86.127	35.803	28.291	0	0	61.432	83.136	0	0	34.706	11.053	0	0	15.813	23.729	29.875	0	0	22.074	0	0	0	28.076	29.104	0	72.727	0	36.337	0	0	27.089	0	44.944	0	43.118	23.529	0	0	29.372	0	20.433	0	31.652	37.816	37.107	0	0	31.894	0	0	0	0	10.471	0	89.275	0	76.08	66.891	73.392	78.322	75.096	72.043	72.137	79.085	75.777	70.418	75.628	77.919	0	0	0	35.359	0	0	38.965	0	40.909	0	0	0	0	0	0	75.113	72.993	53.735	61.014	0	77.654	0	0	0	76.768	38.345	0	76.221	17.451	25.157	0	0	25.826	0	0	20.748	0	20.115	0	0	0	17.399	0	25.256	36.154	0	11.539	0	0	0	0	33.621	0	24.219	33.333	0	0	0	0	34.589	0	31.801	31.818	0	0	0	29.15	34.496	0	0	0	0	0	0	0	0	0	0	0	0	13.351	20.603	33.929	0	28.701	27.6	17.873	37.165	0	0	33.714	25.989	0	0	8.683	36.981	17.418	0	22.989	0	32.321	22.656	0	12.703	12.387	0	0	0	0	0	0	56.048	90.374	28.631	26.689	0	0	0	0	0	0	0	0	55.015	26.531	0	0	0	22.727	0	0	33.024	0	0	0	0	0	32.06	0	0	17.986	0	0	0	0	0	0	0	0	0	0	0	41.132	97.23	95.964	97.74	93.163	51.47	98.45	98.285	93.531	93.765	88.406	94.505	35.185	0	0	83.884	96.471	91.083	95.035	51.402	95.595	96.758	53.345	62.287	68.493	74.552	95.261	90.541	94.969	85.714	88.725	94.094	90.833	91.566	85.654	75.445	67.67	72.922	93.072	92.661	98.664	94.926	98.614	98.068	97.403	89.643	94.064	92.143	44.743	82.54	23.49	65.179	57.6	24.812	88.704	45.353	73.901	0	0	44.286	0	78.674	82.34	98.588	92.126	92.538	99.119	96.85	59.068	77.953	0	0	22.278	24.857	28.939	0	0	23.529	26.039	16.176	10.016	0	72.892	0	38.323	0	24.642	0	43.75	34.418	39.94	0	0	18.182	0	38.525	0	21.614	19.455	30.547	33.041	34.908	0	12.931	18.006	0	0	30.059	30.769	24.051	0	0	0	0	11.448	0	13.134	0	0	24.71	26.836	0	0	43.944	0	31.474	0	77.759	8.831	0	0	22.413	0	0	13.769	0	0	0	8.646	0	0	30.588	0	0	35.128	0	0	22.414	0	0	0	0	0	0	0	0	0	45.09	11.925	25.293	24.234	27.405	24.882	0	0	0	12.191	0	25.954	0	0	0	27.219	0	0	0	0	0	Mini	III
201600682	100	0	30.271	29.788	23.97	20.909	33.06	36.512	0	42.641	36.774	0	0	0	12.371	0	0	0	22.819	0	0	40.909	0	31.31	29.105	17.685	0	29.394	31.234	35.466	21.368	0	14.874	0	0	52.788	21.708	20.962	0	0	0	0	36.078	25.103	23.735	24.518	0	20.82	29.53	0	99.185	99.734	99.747	100	0	99.109	98.644	100	99.449	100	99.288	99.346	95.702	100	100	100	98.936	92.058	0	0	0	0	22.149	31.69	0	33.65	0	0	26.615	0	0	0	69.863	0	96.813	79.377	80.938	82.53	60	0	0	0	0	83.067	72.728	33.207	38.868	0	0	0	0	28.908	0	0	38.938	0	0	0	24.737	0	0	0	28.667	0	10.019	0	0	16.986	0	30.278	68.58	0	86.297	35.471	68.978	76.596	0	0	0	0	26.554	0	0	0	0	0	17.247	0	0	0	0	0	0	33.614	0	0	0	0	0	75.986	81.569	86.127	35.803	28.291	0	0	61.432	83.136	0	0	31.176	11.053	0	0	15.813	23.729	29.875	0	0	22.074	0	0	0	28.076	29.104	0	72.727	0	36.337	0	0	27.089	0	44.944	0	43.118	23.529	0	0	25.127	0	20.433	0	31.652	37.816	37.107	0	0	31.894	0	0	0	0	10.471	0	89.275	0	76.08	66.891	73.392	78.322	75.096	72.401	72.137	79.085	75.777	70.418	75.628	77.919	0	0	0	35.359	0	0	38.965	0	40.909	0	0	0	0	0	0	75.113	72.993	53.735	61.014	0	77.654	0	0	0	76.768	38.345	0	76.221	17.451	25.157	0	0	25.826	0	0	20.748	0	20.115	0	0	0	17.399	0	25.256	36.154	0	11.539	0	0	0	0	33.621	0	24.219	28.957	0	0	0	0	34.589	0	31.801	31.818	0	0	0	29.15	34.496	0	0	0	0	0	0	0	0	0	0	0	0	13.351	20.603	33.929	0	28.701	27.6	17.873	37.165	0	0	33.714	25.989	0	0	8.683	36.981	17.418	0	22.989	0	32.321	22.656	0	12.703	12.387	0	0	0	0	0	0	56.048	90.374	28.631	26.689	0	0	0	0	0	0	0	0	55.015	26.531	0	0	0	22.727	0	0	33.024	0	0	0	0	0	32.272	0	0	17.986	0	0	0	0	0	0	0	0	0	0	0	41.132	97.23	95.515	97.74	93.163	93.137	98.45	98.285	93.531	93.765	88.406	94.505	35.185	0	0	83.884	96.471	91.083	95.035	51.402	95.595	96.758	94.19	53.754	68.493	74.552	95.261	90.541	94.969	85.714	88.725	94.094	90.833	91.566	85.654	75.445	67.67	72.922	93.072	92.661	98.664	94.926	98.614	98.068	96.97	76.401	94.064	92.143	44.743	82.54	23.49	65.179	57.6	24.812	88.704	45.353	99.725	0	0	44.286	0	78.674	82.34	98.588	92.126	94.527	99.119	96.85	59.068	77.953	0	0	22.278	24.857	28.939	0	0	23.529	26.039	16.176	0	0	72.892	0	38.323	0	24.642	0	43.75	34.418	39.94	0	0	18.182	0	38.525	0	21.614	19.455	30.547	33.041	34.908	0	12.931	18.006	0	0	30.059	30.769	24.051	0	0	0	0	0	0	13.134	0	0	24.71	26.836	0	0	43.944	0	31.474	0	77.759	8.831	0	0	24.138	0	0	0	0	0	0	8.646	0	0	30.588	0	0	35.128	0	0	22.414	0	0	0	0	0	0	0	0	0	44.643	11.925	25.293	24.234	27.405	24.882	0	0	0	0	0	25.954	0	0	0	27.219	0	0	0	0	0	Mini	III
201601010	72.641	85.479	95.676	98.48	93.258	95.455	95.628	95.368	91.728	94.717	93.548	92.045	95.023	81.979	86.856	94.444	0	37.713	41.779	0	82.558	88.068	87.582	90.096	88.06	92.926	0	29.697	36.745	80.233	88.604	86.494	92.43	32.727	37.991	37.546	55.872	39.519	0	0	0	0	36.078	25.103	87.937	86.226	81.457	79.18	82.215	45.127	90.217	96.011	92.911	95.487	82.367	89.532	72.881	86.014	86.226	33.207	65.837	86.601	89.685	95.918	85.802	88.449	84.397	77.978	100	99.234	0	53.366	43.636	35.915	0	32.381	0	97.368	95.607	96.641	100	98.606	93.607	98.99	99.203	97.276	99.375	100	99.365	99.685	94.425	98.722	99.104	99.361	98.99	98.491	67.547	72.602	0	0	0	97.647	0	54.78	54.572	0	0	0	0	0	0	22.179	12.479	0	0	0	0	16.713	0	31.111	67.07	78.125	81.924	77.358	83.212	75.887	38.662	70.892	58.273	45.404	26.554	0	0	20.834	42.384	0	40.133	0	0	0	0	0	0	49.86	0	0	0	0	86.078	0	82.353	88.15	33.333	28.571	68.837	74.014	0	57.673	99.375	100	34.118	71.842	37.732	80.69	15.06	22.599	28.215	0	37.799	41.973	0	89.756	70.684	71.608	80.597	0	79.394	72.816	70.27	77.519	70.942	86.329	85.714	87.36	76.344	0	0	0	24.28	11.545	0	18.266	0	30.532	36.134	39.623	72.186	64.038	68.771	73.077	69.9	67.405	62.471	50.785	0	89.565	63.461	75.083	69.257	71.638	81.119	33.333	68.1	54.359	80.392	73.292	70.096	76.344	79.83	83.448	64.539	30.392	32.597	60.262	51.054	79.292	68.992	80.114	85.083	88.406	37.553	0	0	71.989	73.756	0	53.161	78.13	77.383	0	0	0	74.038	70.37	74.812	0	76.873	95.294	25.786	0	0	30.33	0	0	0	0	0	28.365	72.532	20.958	17.399	32.93	27.304	35.385	0	68.047	0	0	0	0	38.793	0	23.047	53.872	0	0	0	0	35.274	0	31.034	29.167	39.175	23.052	0	31.579	34.109	0	29.851	0	0	0	0	59.184	82.386	69.832	77.189	49.565	0	49.215	21.105	32.398	0	29.306	26.4	25.792	34.866	0	0	33.143	0	0	0	61.904	87.924	17.418	24.745	23.563	29.877	29.558	28.125	27.361	0	0	0	0	0	0	0	0	83.645	93.048	28.216	27.365	0	0	0	0	0	0	0	0	36.39	21.633	0	65.672	54.231	39.84	0	24.698	32.716	0	0	11.111	34.746	0	53.716	0	0	16.307	0	0	0	0	0	0	0	0	0	0	66.504	0	41.551	31.839	34.746	30.769	0	30.749	0	15.56	27.818	0	0	21.297	0	0	31.818	32.157	30.573	36.171	0	0	37.905	19.895	23.038	66.667	0	18.009	0	0	30.897	38.235	34.645	0	73.795	29.114	32.74	68.672	72.447	0	86.85	0	0	0	0	0	25.297	72.146	0	0	57.46	0	64.583	57.6	0	80.399	38.29	34.615	0	0	0	0	0	0	0	77.953	0	0	0	58.823	65.354	0	0	22.111	30.571	35.244	0	36.842	21.672	0	18.235	13.958	0	83.434	53.883	65.569	61.658	45.845	0	44.141	33.489	39.64	36.388	0	18.182	22.222	37.705	0	25.36	20.623	30.225	32.456	33.071	0	40.374	18.971	0	0	35.119	29.395	23.544	0	0	0	0	31.65	0	0	24.038	0	49.034	47.175	47.651	48.243	35.294	47.436	27.091	0	54.668	85.714	74.306	71.922	0	0	15.254	32.53	0	0	0	8.646	0	0	35	0	0	34.872	41.881	0	38.219	0	0	7.787	0	0	0	0	0	35.498	18.75	15.673	25.527	0	31.779	0	0	0	0	0	0	64.376	32.338	35.623	0	32.544	0	0	0	0	80.029	Pyrogenes	I
201601171	72.641	84.932	95.676	97.872	92.884	95.455	95.628	95.64	91.912	94.717	93.871	92.425	95.475	26.855	13.402	0	0	25.061	26.678	0	0	41.478	0	29.393	27.612	24.759	0	29.697	30.184	31.396	0	0	14.874	0	0	48.327	22.42	0	0	0	0	0	27.843	25.103	23.736	24.794	0	21.136	20.47	0	90.49	96.011	93.165	95.012	81.643	88.864	72.543	87.413	85.95	33.207	65.481	85.948	89.398	95.918	86.111	88.779	83.688	78.339	100	0	0	28.125	22.479	30.986	0	32.381	0	14.912	28.682	0	0	0	0	0	36.255	29.572	0	25.301	0	21.767	0	0	0	99.681	99.327	99.623	67.547	73.973	48.052	0	0	23.361	0	0	32.448	0	0	0	0	0	0	0	0	0	0	0	0	16.713	0	31.111	23.565	0	82.216	77.736	82.482	75.887	38.662	70.892	26.619	45.683	53.673	0	0	54.657	30.463	0	24.544	0	0	0	0	0	0	30.813	0	0	0	0	0	41.218	32.941	0	33.333	28.012	0	0	0	57.842	0	24.154	38.823	43.158	37.546	80.69	14.91	52.542	28.215	0	27.033	21.237	0	29.512	0	0	29.104	0	29.697	0	33.033	0	0	27.595	0	0	0	0	0	0	0	0	0	18.576	0	31.372	0	0	0	16.72	19.269	0	0	0	0	50.785	0	89.565	62.5	75.083	69.595	72.222	80.42	33.333	67.742	54.53	80.392	73.602	70.096	75.628	81.316	84.828	0	63.235	75.967	60.262	26.23	39.237	0	39.773	9.945	0	0	0	0	0	0	42.7	0	0	0	38.547	0	0	74.038	70.707	75.188	0	77.199	96.078	25.786	0	0	30.33	0	0	0	24.753	41.379	36.539	72.532	20.958	58.615	29.298	64.846	68.974	46.02	67.899	51.651	31.708	0	0	38.218	0	22.656	94.276	71.187	60.616	0	35.7	96.575	92.086	96.935	95.455	0	87.987	90.881	94.332	91.861	0	29.851	0	40.646	54.892	92.038	59.655	82.955	68.715	0	0	65.698	67.539	92.462	95.663	83	90.03	97.2	95.701	91.954	76.737	79.355	90.571	0	13.461	14.839	16.527	50.943	86.186	99.745	90.805	94.815	96.133	14.453	66.586	92.703	83.988	0	0	0	91.856	90.426	0	83.304	93.048	28.216	99.324	87.349	100	99.718	96.552	99.037	99.336	100	0	84.814	22.041	14.839	0	0	25.134	0	24.697	32.716	0	0	41.299	0	44.231	11.253	0	0	23.021	0	0	0	0	0	11.518	59.245	64.706	91.836	100	66.019	95.849	0	31.39	32.769	30.769	0	30.749	0	15.384	26.379	0	0	21.297	0	0	32.231	29.412	30.892	39.716	23.988	0	37.905	19.542	0	0	42.653	18.009	0	14.78	15.614	38.725	34.645	0	29.819	21.097	31.672	68.672	71.971	0	86.85	0	0	0	0	0	0	0	39.643	0	0	21.476	64.583	57.867	0	79.734	43.866	73.626	0	0	0	0	0	0	0	25.196	0	0	0	58.823	67.716	0	0	51.926	30.857	29.227	0	0	21.672	0	18.235	0	0	28.916	0	36.826	0	21.777	0	44.141	33.489	39.64	0	0	18.182	0	36.885	0	25.36	21.012	30.225	32.456	33.071	44.33	40.374	18.649	30.574	0	32.441	28.571	22.785	0	0	0	26.115	0	0	0	24.759	0	0	26.554	0	22.364	26.297	47.18	25.099	76.016	54.839	85.454	0	0	0	0	0	0	27.124	0	0	8.646	0	17.087	34.706	0	0	76.154	0	0	14.368	0	0	7.787	0	0	0	0	0	0	18.75	11.073	25.527	0	32.361	0	0	0	0	0	0	24.682	0	0	34.64	35.799	19.422	0	0	27.987	0	Pomona	II
201601172	72.641	84.932	95.676	97.872	92.884	95.455	95.628	95.64	92.096	94.717	93.871	92.425	95.475	26.855	13.402	0	0	25.061	26.678	0	0	41.478	0	29.393	27.612	24.759	0	29.697	30.184	31.396	0	0	14.874	0	0	37.175	22.42	0	0	0	0	0	27.843	25.103	23.736	24.794	0	21.136	20.47	0	90.49	96.011	93.165	95.012	81.643	88.864	72.543	87.413	85.95	33.207	65.481	85.948	89.398	95.918	86.111	88.779	83.688	78.339	100	0	0	28.125	22.479	30.986	0	32.381	0	14.912	28.682	0	0	0	0	0	36.255	29.572	0	25.301	0	21.767	0	0	64.478	99.681	99.327	99.623	67.547	73.973	48.052	0	0	23.361	0	0	32.448	0	0	0	0	0	0	0	0	0	0	0	0	16.713	0	31.111	23.565	0	82.216	77.736	82.847	75.887	38.662	70.892	26.619	45.683	53.673	0	0	54.657	30.463	0	24.544	0	0	0	0	0	0	30.813	0	0	0	0	0	41.218	32.941	0	33.333	28.012	62.604	58.469	0	57.842	0	24.154	38.235	43.158	37.546	80.69	14.91	52.542	28.215	0	27.033	21.237	0	29.512	0	0	29.104	0	29.697	0	33.033	0	0	27.595	0	0	0	0	0	0	0	0	0	18.576	0	31.372	0	0	0	16.72	19.269	0	0	66.076	48.485	50.785	0	89.565	62.5	75.083	69.595	72.222	80.42	33.333	67.742	54.53	80.392	73.602	70.096	75.628	81.316	84.828	0	63.235	75.967	60.262	26.23	39.237	0	39.773	9.945	0	0	0	0	0	0	42.7	0	0	0	38.547	0	0	74.038	70.707	75.188	0	77.199	96.078	25.786	0	0	30.33	0	0	0	24.753	41.379	36.539	72.532	20.958	58.615	29.298	64.846	68.974	46.02	67.899	51.651	31.708	0	0	38.218	0	22.656	94.276	71.187	60.616	0	35.7	96.575	92.086	96.935	95.455	0	87.987	90.881	94.332	91.861	0	29.851	0	40.646	54.892	92.038	59.655	82.955	68.715	64.286	0	65.698	67.539	92.462	95.663	83	90.03	97.2	95.701	91.954	76.737	79.355	90.571	0	13.654	14.839	16.527	51.698	86.186	99.745	90.805	94.815	96.133	10.156	66.586	92.703	83.988	0	0	0	91.856	90.426	0	83.304	93.048	28.216	99.324	87.349	100	99.718	96.552	99.229	99.336	100	0	84.814	22.041	14.839	98.955	0	25.134	0	24.697	32.716	0	0	41.299	0	44.231	11.253	0	0	23.021	0	0	0	0	0	11.7	59.245	64.706	91.836	100	98.058	95.849	0	31.839	32.769	30.769	0	30.749	0	15.384	26.379	0	0	21.297	0	0	32.231	32.157	30.892	39.716	23.988	0	37.905	19.542	0	0	42.653	18.009	0	14.78	15.614	38.725	34.645	0	29.819	21.097	31.672	68.672	71.971	0	86.85	0	0	0	0	0	0	0	39.643	0	0	21.476	64.583	57.867	0	79.734	39.034	69.23	0	0	0	0	0	0	0	25.196	0	0	0	58.823	73.228	0	0	51.926	30.857	29.227	0	0	21.672	0	18.235	0	0	28.916	0	36.826	0	21.777	0	44.141	33.489	39.64	0	0	18.182	0	36.885	0	25.36	21.012	30.225	32.456	33.071	44.33	40.374	18.649	30.574	0	32.441	28.571	22.785	0	0	0	26.115	0	0	0	24.759	0	0	26.554	0	22.364	26.297	47.18	25.099	76.016	54.839	85.454	59.954	67.418	0	0	0	0	27.124	0	0	8.646	0	17.087	34.706	0	0	76.154	0	0	14.368	0	0	7.787	0	0	0	0	0	0	18.75	11.073	25.527	0	32.361	0	0	0	0	0	0	24.682	0	0	34.64	35.799	19.422	0	0	27.987	0	Pomona	II
201601174	72.641	85.479	95.676	97.872	92.884	95.455	95.628	95.368	91.912	94.34	92.258	92.045	95.475	0	13.402	0	0	39.416	63.926	0	0	41.478	0	29.713	38.806	25.08	0	29.697	36.745	81.105	88.604	87.013	92.43	0	37.991	28.625	55.872	39.003	0	0	0	0	36.078	25.103	87.937	86.226	81.457	79.18	82.215	61.733	89.945	96.011	92.911	95.487	82.126	89.309	71.865	86.014	86.501	33.207	65.481	87.255	89.685	95.918	85.802	88.449	84.043	77.978	100	0	0	72.836	99.669	99.296	99.59	96.508	99.82	97.807	95.607	96.124	100	98.606	86.302	0	99.203	96.887	99.062	100	99.365	99.685	94.077	98.722	98.955	99.681	98.653	99.245	67.547	73.288	89.286	0	0	43.866	0	53.489	54.278	0	0	0	0	0	0	0	13.322	0	0	0	0	22.192	0	30.833	67.07	78.125	82.216	77.736	83.212	74.823	38.662	99.531	99.76	99.443	80.791	0	0	22.549	46.358	0	45.771	0	0	0	0	0	0	49.86	0	0	0	0	82.853	67.025	82.353	88.15	33.333	28.572	68.837	74.014	0	57.673	0	58.454	31.765	52.895	37.732	81.379	15.06	80.791	28.215	0	35.885	63.545	0	32.683	0	0	37.313	0	79.394	72.816	70.27	77.519	70.681	86.329	85.714	87.36	76.344	84.909	0	0	0	11.715	0	18.576	0	31.093	36.134	39.623	72.186	64.038	68.771	73.427	69.9	67.551	62.471	47.644	0	89.565	63.461	75.416	68.919	71.93	80.42	33.333	68.1	54.359	80.392	73.292	70.096	75.628	80.255	83.448	0	82.108	81.492	60.262	69.086	38.965	0	39.773	10.221	88.406	37.553	0	0	71.989	79.638	56.934	53.161	78.13	77.383	0	0	0	74.279	70.034	75.188	0	76.873	95.294	25.786	0	0	30.03	0	0	0	0	44.828	37.02	72.532	20.958	17.23	35.109	27.304	35.385	0	14.645	0	0	0	0	39.08	0	23.047	0	0	0	0	0	35.274	0	31.034	29.167	0	0	0	31.579	34.109	0	29.851	0	0	0	0	59.497	82.955	72.067	77.189	0	0	75.916	21.105	32.398	0	29.306	26.4	19.005	34.866	0	0	33.143	0	0	0	14.006	51.321	17.418	25.51	54.598	64.938	80.11	11.328	27.845	0	0	0	0	0	0	0	0	83.645	93.048	29.046	27.365	0	0	0	0	0	0	0	0	8.596	21.633	0	65.971	54.231	39.84	0	25.424	32.716	0	0	12.788	0	0	12.526	0	0	0	0	0	0	0	0	0	0	0	0	0	35.437	33.207	41.551	32.287	35.028	25.213	0	27.132	29.674	0	27.818	0	0	21.297	0	0	29.752	32.157	30.573	36.171	0	0	37.905	19.542	11.604	70.32	60.932	18.009	0	0	30.897	38.235	34.645	0	73.795	29.114	31.672	68.672	72.447	0	86.85	43.238	41.898	0	0	0	25.806	75.799	57.5	0	57.46	9.06	64.583	57.6	0	80.066	23.049	92.033	0	0	0	0	0	0	0	77.559	0	0	0	58.823	73.228	0	0	22.278	30.571	35.53	0	36.438	21.672	0	18.235	13.958	0	83.735	53.883	66.168	60.363	45.845	0	44.141	33.489	39.339	36.119	0	18.182	22.222	36.885	0	25.36	20.623	29.903	33.333	33.071	0	17.673	19.292	0	0	35.119	29.121	23.544	0	0	0	0	32.492	0	0	27.644	0	49.034	47.175	47.651	48.243	35.294	66.154	27.091	0	54.668	47.273	74.306	71.772	0	0	0	31.841	0	0	0	8.646	0	0	35	0	0	34.872	41.881	0	38.219	0	0	7.787	0	0	0	0	0	35.498	18.75	15.673	25.527	0	31.196	0	0	0	0	0	0	64.885	32.587	35.623	0	32.841	0	0	0	0	80.172	Icterohaemorrhagiae	I
201700037	70.754	87.123	96.757	97.568	97.378	98.182	32.787	34.06	39.154	65.283	94.194	98.485	100	0	12.629	0	72.507	38.929	64.094	0	0	41.477	0	28.435	38.806	26.688	0	29.697	35.696	79.36	88.604	84.935	92.43	0	38.865	15.242	55.516	39.863	0	0	0	0	36.078	25.103	87.549	86.777	85.43	77.603	80.537	85.199	95.924	98.404	98.734	98.575	80.194	91.091	70.509	87.412	85.675	34.339	68.327	89.216	91.404	95.918	93.519	91.749	87.234	76.534	94.656	0	87.903	91.827	94.711	97.887	99.59	94.92	98.564	92.544	93.023	96.124	96.923	90.592	91.781	99.495	98.008	82.101	88.438	96.386	90.317	92.744	94.077	90.199	45.97	92.013	85.185	90.566	94.34	73.973	0	0	0	44.37	0	54.78	53.982	0	0	0	0	0	0	0	13.828	0	0	0	0	16.164	0	30.833	67.372	80.903	84.548	80	82.482	75.532	90.892	70.892	76.739	98.886	93.22	0	69.167	87.5	46.689	0	45.771	0	0	0	0	0	0	49.86	0	0	0	0	86.587	0	81.176	87.862	33.745	28.011	32.41	58.004	0	58.01	0	56.28	32.353	57.895	68.959	80	65.06	77.401	76.763	76.011	37.321	63.545	0	30.976	0	0	37.313	0	79.394	72.816	70.27	78.294	71.728	85.57	85.714	86.517	75.986	84.743	0	0	0	12.394	0	19.814	0	32.213	37.395	38.994	72.848	63.092	67.109	74.476	70.614	35.546	51.515	47.382	0	90.435	62.741	76.08	71.622	73.977	79.72	34.1	68.459	54.188	80.392	75.155	70.096	78.136	80.679	84.828	0	85.785	33.149	61.135	65.105	38.965	0	39.773	0	87.923	37.553	0	0	71.728	74.66	0	53.448	76.704	76.956	0	0	0	73.318	69.697	76.692	0	76.873	96.078	24.528	0	0	30.03	0	0	0	26.237	44.828	36.298	71.674	20.958	17.737	35.835	25.256	34.872	0	69.379	0	0	0	0	38.793	0	22.656	32.997	0	0	0	0	35.959	0	29.885	29.167	39.69	0	0	31.174	34.496	0	29.104	0	0	0	0	59.812	83.806	89.385	62.442	0	14.535	41.623	20.938	32.143	0	29.306	28	26.923	36.015	0	0	33.143	0	0	0	39.496	39.623	17.718	57.653	53.448	65.679	30.939	11.328	28.087	0	0	0	0	0	0	0	0	98.126	100	92.116	27.027	0	0	0	0	0	0	0	0	38.395	21.633	0	32.985	54.231	40.374	0	25.666	33.95	0	0	14.256	0	0	50.106	0	0	18.705	0	0	0	0	0	0	0	0	0	0	42.233	0	42.105	30.942	34.746	30.342	0	31.007	30.875	14.336	22.302	0	0	21.759	0	0	31.405	31.765	30.255	35.815	0	0	38.155	19.014	12.457	66.667	0	18.009	0	24.214	27.907	38.235	23.228	0	74.096	29.114	29.894	68.171	72.447	0	87.156	42.738	42.553	0	0	0	12.564	70.32	0	0	57.46	9.396	65.179	57.867	0	79.734	14.498	19.78	0	0	0	0	0	0	0	83.071	0	0	0	59.559	48.819	0	0	22.278	30.285	35.244	0	35.223	21.982	0	17.941	15.6	0	82.53	53.398	66.168	61.658	45.845	0	32.031	33.953	41.141	38.005	0	17.906	0	37.159	0	21.902	20.233	31.19	32.164	33.334	0	39.512	18.971	0	0	34.821	30.22	23.797	0	0	0	0	30.977	0	0	26.923	0	49.034	48.022	44.966	46.965	34.948	65.898	30.279	0	54.669	47.013	62.268	36.336	0	0	0	32.014	0	0	0	18.732	0	18.767	34.706	0	0	35.385	41.025	0	38.219	0	0	7.787	0	0	0	0	0	35.498	30.357	16.014	25.292	0	31.487	0	0	0	0	14.663	0	64.376	33.333	34.764	0	33.136	15.748	0	0	0	80.884	Canicola	I
201700039	72.641	84.932	95.676	97.872	92.884	95.455	95.628	95.64	92.096	94.717	93.871	92.425	95.475	26.855	13.402	0	0	25.061	26.678	0	0	41.478	0	29.393	27.612	24.759	0	29.697	30.184	31.396	0	0	14.874	0	0	48.699	22.42	0	0	0	0	0	27.843	25.103	23.736	24.794	0	21.136	20.47	0	90.49	96.011	93.165	95.012	81.643	88.864	72.543	87.413	85.95	33.207	65.481	85.948	89.398	95.918	86.111	88.779	83.688	78.339	100	0	0	28.125	22.479	30.986	0	32.381	0	14.912	28.682	0	0	0	0	0	36.255	29.572	0	25.301	0	21.767	0	0	38.508	99.681	99.327	99.623	67.547	73.973	48.052	0	0	23.361	0	0	32.448	0	0	0	0	0	0	0	0	0	0	0	0	16.713	0	31.111	23.565	0	82.216	77.736	82.847	75.887	38.662	70.892	26.619	45.683	53.673	0	0	54.657	30.463	0	24.544	0	0	0	0	0	0	30.813	0	0	0	0	0	41.218	32.941	0	33.333	28.012	39.335	70.07	0	57.842	0	24.154	41.176	43.158	37.546	80.69	14.91	52.542	28.215	0	27.033	21.237	0	29.512	0	0	29.104	0	29.697	0	33.033	0	0	27.595	0	0	0	0	0	0	0	0	0	18.576	0	31.372	0	0	0	16.72	19.269	0	0	39.086	60.606	50.785	0	89.565	62.5	75.083	69.595	72.222	80.42	33.333	67.742	54.53	80.392	73.602	70.096	75.628	81.316	84.828	0	63.235	75.967	60.262	26.23	39.237	0	39.773	9.945	0	0	0	0	0	0	42.7	0	0	0	38.547	0	0	74.038	70.707	75.188	0	77.199	96.078	25.786	0	0	30.33	0	0	0	24.753	41.379	36.539	72.532	20.958	58.615	29.298	64.846	68.974	46.02	67.899	51.651	31.708	0	0	38.218	0	22.656	94.276	71.187	60.616	0	35.7	96.575	92.086	96.935	95.455	0	87.987	90.881	94.332	91.861	0	29.851	0	40.646	54.892	92.038	59.655	82.955	68.715	79.262	0	65.698	64.136	92.462	95.663	83	90.03	97.2	95.701	91.954	76.737	79.355	90.571	0	13.461	14.839	16.527	51.698	86.186	99.745	90.805	94.815	96.133	14.453	66.586	92.703	83.988	0	0	0	91.856	90.426	0	83.304	93.048	28.216	99.324	87.349	100	99.718	96.552	99.037	99.336	100	0	68.481	22.041	14.839	57.612	0	25.134	0	24.697	32.716	0	0	41.299	0	44.231	11.253	0	0	23.021	0	0	0	0	0	11.518	59.245	64.706	91.836	100	98.058	95.849	0	31.839	32.769	30.769	0	30.749	0	15.384	26.379	0	0	21.297	0	0	32.231	32.157	30.892	39.716	23.988	0	37.905	19.542	0	0	42.653	18.009	0	14.78	15.614	38.725	34.645	0	29.819	21.097	31.672	68.672	71.971	0	86.85	0	0	0	0	0	0	0	39.643	0	0	21.476	64.583	57.867	31.579	79.734	44.238	36.264	0	0	0	0	0	0	0	25.196	0	0	0	58.823	73.228	0	0	51.926	30.857	29.227	0	0	21.672	0	18.235	0	0	28.916	0	36.826	0	21.777	0	44.141	33.489	39.64	0	0	18.182	0	36.885	0	25.36	21.012	30.225	32.456	33.071	44.33	40.374	18.649	30.574	0	32.441	28.571	22.785	0	0	0	26.115	0	0	0	24.759	0	0	26.554	0	22.364	26.297	47.18	25.099	76.016	54.839	85.454	71.991	41.591	0	0	0	0	27.124	0	0	8.646	0	17.087	34.706	0	0	76.154	0	0	14.368	0	0	7.787	0	0	0	0	0	0	18.75	11.073	25.527	0	32.361	0	0	0	0	0	0	24.682	0	0	34.64	35.799	19.422	0	0	27.987	0	Pomona	II
201700040	100	0	30.271	30.091	23.97	20.909	33.06	36.512	0	42.641	36.774	0	0	0	12.371	0	0	0	22.819	0	0	40.909	0	30.99	29.105	17.685	0	29.394	31.234	35.466	21.368	0	14.874	0	0	52.788	21.352	23.711	0	0	0	0	36.078	25.103	23.735	25.62	0	21.136	29.53	0	0	0	0	17.577	0	99.109	98.644	100	99.449	100	99.288	99.673	96.275	100	99.383	100	98.227	91.697	0	0	0	0	22.149	31.69	0	33.65	0	0	26.615	0	0	0	68.493	0	96.813	79.377	80.938	82.229	60	0	0	0	0	83.387	72.728	33.207	38.868	0	0	0	0	28.908	0	0	38.938	0	0	0	24.737	0	0	0	34.233	0	10.019	0	0	16.986	0	30.278	68.58	0	86.297	35.471	68.978	76.95	0	0	0	0	26.554	0	0	0	0	0	17.247	0	0	0	0	0	0	33.614	0	0	0	0	10.866	76.703	81.176	86.127	35.803	28.291	0	0	0	83.474	0	0	31.765	10.526	0	0	15.813	23.729	29.875	0	0	22.074	0	0	0	28.076	29.104	0	73.03	0	36.337	0	0	27.089	0	44.944	0	43.118	23.529	0	0	29.372	0	20.433	0	31.652	37.816	37.107	0	0	31.894	0	0	0	0	10.471	0	28.985	0	76.412	66.891	73.392	78.322	75.096	72.401	72.307	79.739	75.155	70.418	75.269	77.919	0	0	0	35.359	0	0	38.965	0	40.909	0	0	0	0	0	0	74.208	73.722	53.735	61.014	0	78.212	0	0	0	76.768	38.345	0	76.221	17.451	25.157	0	0	26.126	0	0	20.748	0	20.115	0	0	0	17.399	0	25.256	36.154	0	11.539	0	0	0	0	33.621	0	24.219	28.957	0	0	0	0	34.589	0	31.801	31.818	0	0	0	29.15	34.496	0	0	0	0	0	0	0	0	0	0	0	0	13.089	20.603	33.929	0	28.701	27.6	17.873	37.165	0	0	33.714	25.989	0	0	8.683	36.604	17.418	0	22.989	0	32.321	22.656	0	12.703	12.387	0	0	0	0	0	0	56.048	90.374	28.631	28.716	0	0	0	0	0	0	0	0	55.015	26.531	0	0	0	22.727	0	0	33.024	0	0	0	0	0	32.06	0	0	16.786	0	0	0	0	0	0	0	0	0	0	0	41.132	97.23	95.964	97.74	93.163	50.49	98.45	98.285	93.531	93.765	88.406	94.505	35.185	0	0	83.884	96.471	91.083	95.035	51.402	95.595	96.758	94.19	62.287	68.037	74.91	95.261	90.541	94.969	85.714	88.235	94.094	90.833	91.867	85.654	75.445	0	17.34	0	92.661	98.664	94.926	98.614	98.068	97.403	89.643	94.521	92.857	44.743	82.699	21.812	25.893	0	24.812	89.037	45.353	60.714	0	0	44.286	0	78.674	82.34	98.305	92.126	94.527	99.119	96.85	0	77.165	0	0	22.278	24.857	28.939	0	0	20.433	17.451	16.176	10.016	0	72.892	0	38.323	0	24.642	0	43.75	34.418	25.826	0	0	18.182	0	38.525	0	21.614	19.455	30.547	33.625	34.908	0	12.931	18.006	0	0	30.059	30.769	24.051	0	0	0	0	11.448	0	13.134	0	0	24.71	27.401	0	0	43.944	0	31.474	0	77.589	9.091	0	0	24.138	0	0	13.769	0	0	0	8.646	0	0	30.588	0	0	35.128	0	0	22.414	0	0	0	0	0	0	0	0	0	45.09	11.925	25.293	23.955	27.405	24.882	0	0	0	12.191	0	25.954	0	0	0	27.219	0	0	0	0	0	Mini	III
201700042	100	0	30.271	29.179	21.723	21.212	33.333	36.784	0	42.265	37.419	0	0	0	12.371	0	0	0	22.651	0	0	40.909	0	29.712	29.105	18.006	0	29.394	36.22	64.534	39.032	34.805	16.6	0	37.118	57.993	20.996	0	0	0	0	0	28.235	25.103	24.903	25.62	0	0	27.181	0	0	0	0	18.052	0	0	0	100	98.898	98.868	99.644	98.039	95.415	98.98	98.765	98.02	98.227	90.252	0	0	0	0	21.983	31.69	0	33.65	0	43.86	65.634	59.69	0	0	0	0	36.255	32.296	21.875	26.205	0	0	0	0	0	0	0	32.453	38.49	0	0	0	0	28.908	0	53.229	57.227	0	0	0	0	0	0	0	12.816	0	9.833	0	0	17.26	0	30.278	23.565	0	0	34.717	68.613	76.596	0	0	0	0	25.989	0	0	0	0	0	17.247	0	0	0	0	0	0	52.381	0	0	0	0	0	0	0	0	35.803	28.291	0	0	0	82.968	0	0	0	41.842	0	0	8.735	23.164	29.875	0	0	18.228	0	0	0	0	29.104	0	75.455	50.485	65.766	63.049	34.555	27.089	39.524	0	0	23.549	0	0	0	0	0	21.672	0	31.933	0	0	0	0	31.229	0	0	0	0	10.471	0	28.985	0	0	0	0	78.322	75.096	72.76	71.966	78.758	75.155	69.453	75.269	77.707	0	0	0	32.873	0	0	39.237	0	40.909	0	52.174	35.021	0	0	35.078	0	0	0	0	0	81.564	0	0	0	0	35.714	29.523	76.547	17.451	25.157	0	0	27.327	0	0	20.748	0	0	0	0	0	17.399	0	25.256	67.949	0	14.201	0	0	0	0	39.368	0	24.219	51.852	0	0	0	0	33.904	0	0	32.197	0	0	0	29.15	30.62	0	0	0	0	0	0	0	0	0	0	0	0	31.152	20.603	76.276	0	32.024	27.2	17.873	36.398	0	0	36.286	0	0	0	42.577	52.453	17.117	0	23.563	0	32.597	40.234	0	0	0	0	0	0	0	0	0	57.751	90.374	28.216	28.04	0	0	0	0	0	0	0	0	0	26.531	0	0	20.384	22.193	0	0	33.024	0	0	0	0	0	7.643	0	0	17.746	0	0	0	0	0	0	0	0	0	0	19.418	0	0	26.458	35.31	27.777	0	29.716	35.506	0	23.262	0	0	0	0	0	28.926	33.333	0	34.042	0	0	37.905	18.31	11.775	0	0	19.905	0	0	15.615	38.235	33.071	0	74.096	34.177	32.74	0	17.815	0	92.661	25.376	24.223	0	0	0	0	0	0	79.951	0	0	25.893	0	33.083	0	39.777	57.692	0	0	0	0	0	0	0	25.197	0	0	9.449	0	77.953	23.744	0	22.278	24.571	36.103	0	35.628	20.743	0	16.176	49.097	36.212	93.373	87.865	89.521	89.119	39.255	45.995	84.375	83.721	25.826	43.126	0	18.182	0	38.798	0	21.614	19.455	30.868	31.287	33.596	0	17.241	19.292	0	0	33.333	30.495	24.304	0	0	0	0	12.29	0	0	0	0	0	27.401	0	23.322	24.567	0	31.474	0	77.589	9.091	0	0	25.862	0	0	0	0	0	0	8.646	0	0	36.471	0	0	98.974	79.915	95.844	91.379	71.523	0	0	0	33.442	0	0	0	35.931	0	14.31	25.293	0	26.822	24.882	0	0	0	100	100	100	100	100	0	36.982	0	0	0	0	0	Tarassovi	IV
201700043	72.641	84.932	95.676	97.872	92.884	95.455	95.628	95.64	92.096	94.717	93.871	92.425	95.475	26.855	13.402	0	0	25.061	26.678	0	0	41.478	0	29.393	27.612	24.759	0	29.697	30.184	31.396	0	0	14.874	0	0	48.327	22.42	0	0	0	0	0	27.843	25.103	23.736	24.794	0	21.136	20.47	0	90.49	96.011	93.165	95.012	81.643	88.864	72.543	87.413	85.95	33.207	65.481	85.948	89.398	95.918	86.111	88.779	83.688	78.339	100	0	0	28.125	22.479	30.986	0	32.381	0	14.912	28.682	0	0	0	0	0	36.255	29.572	0	25.301	0	21.767	0	0	64.478	99.681	99.327	99.623	67.547	73.973	48.052	0	0	23.361	0	0	32.448	0	0	0	0	0	0	0	0	0	0	0	0	16.713	0	31.111	23.565	0	82.216	77.736	82.847	75.887	38.662	70.892	26.619	45.683	53.673	0	0	54.657	30.463	0	24.544	0	0	0	0	0	0	30.813	0	0	0	0	0	41.218	32.941	0	33.333	28.012	62.604	70.07	0	57.842	0	24.154	58.823	43.158	37.546	80.69	14.91	52.542	28.215	0	27.033	21.237	0	29.512	0	0	29.104	0	29.697	0	33.033	0	0	27.595	0	0	0	0	0	0	0	0	0	18.576	0	31.372	0	0	0	16.72	19.269	0	0	66.076	60.606	50.785	0	89.565	62.5	75.083	69.595	72.222	80.42	33.333	67.742	54.53	80.392	73.602	70.096	75.628	81.316	84.828	0	63.235	75.967	60.262	26.23	39.237	0	39.773	9.945	0	0	0	0	0	0	42.7	0	0	0	38.547	0	0	74.038	70.707	75.188	0	77.199	96.078	25.786	0	0	30.33	0	0	0	24.753	41.379	36.539	72.532	20.958	58.615	29.298	64.846	68.974	46.02	67.899	51.651	31.708	0	0	38.218	0	22.656	94.276	71.187	60.616	0	35.7	96.575	92.086	96.935	95.455	0	87.987	90.881	94.332	91.861	0	29.851	0	40.646	54.892	92.038	59.655	82.955	68.715	79.262	0	65.698	67.539	92.462	95.663	83	90.03	97.2	95.701	91.954	76.737	79.355	90.571	0	13.654	14.839	16.527	51.698	86.186	99.745	90.805	94.815	96.133	14.453	66.586	92.703	83.988	0	0	0	91.856	90.426	0	83.304	93.048	28.216	99.324	87.349	100	99.718	96.552	99.229	99.336	100	0	84.814	22.041	14.839	98.955	0	25.134	0	24.697	32.716	0	0	41.299	0	44.231	11.253	0	0	23.021	0	0	0	0	0	11.7	59.245	64.706	91.836	100	98.058	95.849	0	31.839	32.769	30.769	0	30.749	0	15.384	26.379	0	0	21.297	0	0	32.231	32.157	30.892	39.716	23.988	0	37.905	19.542	0	0	42.653	18.009	0	14.78	15.614	38.725	34.645	0	29.819	21.097	31.672	68.672	71.971	0	86.85	0	0	0	0	0	0	0	39.643	0	0	21.476	64.583	57.867	31.579	79.734	44.61	69.23	0	0	0	0	0	0	0	25.196	0	0	0	58.823	73.228	0	0	51.926	30.857	29.227	0	0	21.672	0	18.235	0	0	28.916	0	36.826	0	21.777	0	44.141	33.489	39.64	0	0	18.182	0	36.885	0	25.36	21.012	30.225	32.456	33.071	44.33	40.374	18.649	30.574	0	32.441	28.571	22.785	0	0	0	26.115	0	0	0	24.759	0	0	26.554	0	22.364	26.297	47.18	25.099	76.016	54.839	85.454	71.991	67.418	0	0	0	0	27.124	0	0	8.646	0	17.087	34.706	0	0	76.154	0	0	14.368	0	0	7.787	0	0	0	0	0	0	18.75	11.073	25.527	0	32.361	0	0	0	0	0	0	24.682	0	0	34.64	35.799	19.422	0	0	27.987	0	Pomona	II
201700045	70.754	87.123	96.757	97.872	97.378	98.485	98.907	98.638	98.162	99.623	99.355	98.864	99.548	27.562	12.629	0	77.898	24.574	27.014	0	0	41.477	0	28.435	27.612	26.688	0	29.697	29.659	32.849	0	0	15.007	0	0	33.085	22.776	0	0	0	0	0	27.451	25.103	21.012	25.62	0	23.028	15.436	0	95.652	98.404	98.987	98.575	80.194	90.869	70.509	87.412	85.399	34.339	68.327	89.542	91.977	95.578	93.519	91.419	87.234	78.7	94.656	0	79.839	26.202	22.149	30.986	0	32.064	0	14.912	28.941	0	0	0	0	38.383	36.255	29.961	0	25.904	0	23.975	0	0	65.97	91.693	85.185	90.943	66.792	73.288	0	0	0	23.362	0	0	31.859	0	0	0	0	0	0	0	0	85.217	60.854	0	0	16.164	0	30.833	23.867	0	84.84	79.623	82.482	75.532	38.476	0	26.859	44.847	96.61	0	0	21.814	30.133	0	24.046	0	0	0	0	0	0	31.373	0	0	0	0	0	0	33.726	0	33.745	28.011	49.585	69.606	0	58.179	0	23.672	33.529	71.316	37.733	80	14.307	75.706	74.688	74.932	25.359	21.237	0	31.22	0	0	29.104	0	30.303	0	33.033	0	0	25.316	0	0	0	0	0	0	0	0	0	19.814	0	32.213	0	0	0	17.035	23.256	0	0	67.7	62.937	50.262	0	90.435	62.741	76.08	71.284	73.977	79.72	34.1	68.459	54.359	80.065	75.155	69.775	78.136	80.892	84.828	0	85.785	33.149	0	25.761	38.965	0	39.773	0	0	0	0	0	0	0	0	0	0	0	22.905	0	0	73.318	69.36	76.692	0	76.873	95.882	24.843	0	0	30.33	0	0	0	0	40.805	36.298	0	20.958	58.277	28.572	63.481	69.231	46.02	69.083	51.652	32.317	0	0	37.644	15.358	22.656	71.044	0	0	0	0	97.945	93.525	95.785	95.455	90.722	87.987	92.767	94.737	91.473	0	29.104	0	39.626	55.978	94.586	59.968	83.523	89.385	77.42	20	90.116	51.832	96.65	96.684	83.333	90.634	97.2	96.38	88.123	74.622	80.645	92.286	0	0	68.387	47.899	80.755	17.718	27.041	53.448	65.185	31.492	25.391	93.462	14.324	97.885	98.52	99.585	98.63	98.674	98.936	0	98.296	99.465	99.17	90.541	76.506	86.538	0	0	0	0	0	0	38.109	21.633	98.387	86.567	0	21.39	0	26.15	34.259	0	0	42.558	0	43.269	82.378	0	0	0	0	0	0	0	0	0	59.434	61.498	90.204	0	14.078	0	0	30.942	33.051	30.342	0	31.007	0	14.336	25.899	0	0	21.759	0	0	31.405	31.765	30.255	39.716	23.676	0	38.155	19.014	0	0	0	18.009	0	0	15.282	38.235	34.645	0	29.819	27.004	31.672	68.171	72.209	0	86.544	0	0	0	0	0	0	0	0	0	0	20.805	65.179	57.6	31.579	80.066	33.829	93.681	0	0	0	0	0	0	0	24.41	0	0	0	59.559	66.141	0	0	52.094	30.571	29.226	0	0	21.982	0	17.647	0	0	28.615	0	36.826	0	19.771	0	44.141	33.953	40.541	0	0	17.906	30.247	37.159	0	29.683	20.233	31.19	31.872	33.334	45.017	39.512	18.971	33.121	0	29.762	29.945	23.544	0	0	0	25.478	0	0	0	27.644	0	0	27.967	0	0	30.104	46.41	30.279	73.171	54.839	84.935	70.602	66.216	0	0	0	0	26.144	0	0	18.732	0	0	33.529	0	0	76.154	0	0	13.793	0	0	7.787	0	0	0	0	0	0	30.357	11.755	25.292	0	31.487	0	0	0	0	0	0	24.428	0	0	33.333	34.615	0	0	0	25.472	0	Grippotyphosa	II
201700296	100	0	30.271	32.219	21.723	21.212	33.333	36.784	0	42.265	37.419	0	0	0	12.371	0	0	0	22.651	0	0	40.909	0	30.671	29.105	18.006	24.949	29.394	36.22	64.534	39.032	34.805	16.6	0	37.118	49.071	20.996	31.959	0	0	0	0	28.235	25.103	99.611	99.725	98.675	99.369	98.993	97.834	97.826	98.67	98.228	99.762	99.034	97.996	97.966	100	98.898	98.868	99.644	98.039	95.415	98.98	98.765	98.02	98.227	90.252	0	0	0	0	21.983	31.69	0	33.65	0	43.86	65.634	59.69	0	0	0	0	36.255	32.296	21.875	26.205	0	78.864	79.443	79.403	80	83.387	72.728	32.453	38.49	0	0	0	0	28.908	0	53.229	57.227	0	0	0	0	0	0	0	12.816	0	9.833	0	0	17.26	0	30.278	23.565	88.541	85.131	34.717	68.613	76.596	0	0	0	44.569	25.989	0	0	0	0	0	17.247	0	0	0	0	0	0	52.381	0	0	0	0	31.919	0	0	0	35.803	28.291	72.576	76.334	0	82.968	0	0	0	36.842	0	0	0	23.164	29.875	0	0	18.228	0	0	0	0	29.104	0	75.455	50.485	65.766	63.049	34.555	27.089	39.524	0	0	23.549	0	0	0	0	0	21.672	0	31.933	0	0	71.523	70.347	70.432	77.273	73.324	68.879	61.538	50.262	0	90.145	62.5	76.08	66.891	72.222	78.322	75.096	72.76	71.966	78.758	75.155	69.453	75.269	77.707	0	0	0	32.873	0	0	39.237	0	40.909	0	52.174	35.021	0	13.585	35.078	0	0	0	0	79.659	80.447	0	0	79.327	77.777	35.714	26.666	76.547	17.451	25.157	0	0	51.952	0	0	20.748	0	0	0	0	0	53.209	0	25.256	67.949	0	14.201	24.925	37.805	66.522	0	39.368	0	24.219	86.868	0	0	0	0	33.904	0	0	32.197	0	0	0	29.15	30.62	0	0	0	0	0	0	0	0	0	72.351	0	0	26.702	53.601	76.276	0	32.024	27.2	17.873	36.398	25.378	34.194	36.286	0	0	0	66.667	50.189	17.117	18.877	23.563	0	32.597	40.234	0	0	24.773	0	0	0	0	0	0	57.751	90.374	28.216	28.04	26.205	33.975	0	0	0	0	0	0	0	26.531	0	64.478	53.846	40.642	0	0	33.024	0	0	0	0	23.718	32.06	0	0	17.746	0	0	0	0	0	0	0	0	0	0	19.418	0	0	45.292	35.31	27.777	0	29.716	35.506	0	23.262	0	0	0	0	0	28.926	33.333	0	34.042	0	0	37.905	18.31	11.604	0	0	19.905	0	0	26.91	38.235	33.071	0	74.096	34.177	32.74	68.171	72.684	0	92.661	25.376	24.223	0	0	0	11.885	0	0	48.9	0	0	64.583	57.6	33.083	88.704	39.777	55.22	0	0	0	0	0	0	15.537	25.197	0	0	9.449	59.559	77.953	18.265	18.033	81.239	54.286	36.103	0	46.154	31.578	59.557	16.176	49.097	36.212	93.373	87.865	89.521	89.119	39.255	45.995	84.375	83.721	40.841	43.126	0	18.182	0	38.798	0	21.614	19.455	30.868	31.287	33.596	0	6.178	55.627	63.694	82.684	55.357	30.495	30.633	0	52.055	69.118	58.28	41.414	0	11.045	0	0	50.193	46.893	47.651	48.882	33.564	45.898	31.474	0	77.589	84.415	72.917	72.373	25.862	86.732	89.407	81.928	54.575	38.078	46.189	82.997	80.149	66.387	77.941	0	25.49	98.974	79.915	95.844	91.379	71.523	0	0	0	33.442	0	76.159	73.733	83.117	94.643	79.046	78.689	94.707	99.708	100	82.041	100	100	100	100	100	100	100	100	100	100	99.541	100	100	100	Tarassovi	IV
201700301	72.641	84.932	95.676	97.872	92.884	95.455	95.628	95.64	92.096	94.717	93.871	92.425	95.475	26.855	13.402	0	0	25.061	26.678	0	0	41.478	0	29.393	27.612	24.759	0	29.697	30.184	31.396	0	0	14.874	0	0	44.238	22.42	0	0	0	0	0	27.843	25.103	23.736	24.794	0	21.136	20.47	0	90.49	96.011	93.165	95.012	81.643	88.864	72.543	87.413	85.95	33.207	65.481	85.948	89.398	95.918	86.111	88.779	83.688	78.339	100	0	0	28.125	22.479	30.986	0	32.381	0	14.912	28.682	0	0	0	0	0	36.255	29.572	0	25.301	0	21.767	0	0	64.478	99.681	99.327	99.623	67.547	73.973	48.052	0	0	23.361	0	0	32.448	0	0	0	0	0	0	0	0	0	0	0	0	16.713	0	31.111	23.565	0	82.216	77.736	82.847	75.887	38.662	70.892	26.619	45.683	53.673	0	0	54.657	30.463	0	24.544	0	0	0	0	0	0	30.813	0	0	0	0	0	41.218	32.941	0	33.333	28.012	62.604	70.07	0	57.842	0	24.154	31.765	43.158	37.546	80.69	14.91	52.542	28.215	0	27.033	21.237	0	29.512	0	0	29.104	0	29.697	0	33.033	0	0	27.595	0	0	0	0	0	0	0	0	0	18.576	0	31.372	0	0	0	16.72	19.269	0	0	66.076	60.606	50.785	0	89.565	62.5	75.083	69.595	72.222	80.42	33.333	67.742	54.53	80.392	73.602	70.096	75.628	81.316	84.828	0	63.235	75.967	60.262	26.23	39.237	0	39.773	9.945	0	0	0	0	0	0	42.7	0	0	0	38.547	0	0	74.038	70.707	75.188	0	77.199	96.078	25.786	0	0	30.33	0	0	0	24.753	41.379	36.539	72.532	20.958	58.615	29.298	64.846	68.974	46.02	67.899	51.651	31.708	0	0	38.218	0	22.656	94.276	71.187	60.616	0	35.7	96.575	92.086	96.935	95.455	0	87.987	90.881	94.332	91.861	0	0	0	40.646	54.892	92.038	59.655	82.955	68.715	79.262	0	65.698	64.136	92.462	95.663	83	90.03	97.2	95.701	91.954	76.737	79.355	90.571	0	13.654	14.839	16.527	51.698	86.186	99.745	90.805	94.815	96.133	14.453	66.586	92.703	83.988	0	0	0	91.856	90.426	0	83.304	93.048	28.216	99.324	87.349	100	99.718	96.552	99.229	99.336	100	0	84.814	22.041	14.839	98.955	0	25.134	0	24.697	32.716	0	0	41.299	0	44.231	11.253	0	0	23.021	0	0	0	0	0	11.7	59.245	64.706	91.836	100	98.058	95.849	0	31.839	32.769	30.769	0	30.749	0	15.384	26.379	0	0	21.297	0	0	32.231	32.157	30.892	39.716	23.988	0	37.905	19.542	0	0	42.653	18.009	0	14.78	15.614	38.725	34.645	0	29.819	21.097	31.672	68.672	71.971	0	86.85	0	0	0	0	0	0	0	39.643	0	0	21.476	64.583	57.867	0	79.734	48.699	69.23	0	0	0	0	0	0	0	25.196	0	0	0	58.823	73.228	0	0	51.926	30.857	29.227	0	0	21.672	0	18.235	0	0	28.916	0	36.826	0	21.777	0	44.141	33.489	39.64	0	0	18.182	0	36.885	0	25.36	21.012	30.225	32.456	33.071	44.33	40.374	18.649	30.574	0	32.441	28.571	22.785	0	0	0	26.115	0	0	0	24.759	0	0	26.554	0	22.364	26.297	47.18	25.099	76.016	54.839	85.454	71.991	67.418	0	0	0	0	27.124	0	0	8.646	0	17.087	34.706	0	0	76.154	0	0	14.368	0	0	11.27	0	0	0	0	0	0	18.75	11.073	25.527	0	32.361	0	0	0	0	0	0	24.682	0	0	34.64	35.799	19.422	0	0	27.987	0	Pomona	II
201700306	72.641	84.932	95.676	97.872	92.884	95.455	95.628	95.64	92.096	94.717	93.871	92.425	95.475	26.855	13.402	0	0	0	26.678	0	0	41.478	0	29.393	0	24.759	0	29.697	30.184	31.396	0	0	14.874	0	0	37.175	22.42	0	0	0	0	0	27.843	25.103	23.736	24.794	0	21.136	20.47	0	0	0	0	18.052	0	0	0	0	36.088	21.132	65.481	85.948	89.398	95.918	86.111	88.779	83.688	78.339	100	0	0	0	22.479	0	0	32.381	0	14.912	28.682	0	0	0	0	0	36.255	29.572	0	25.301	0	21.767	0	0	0	0	0	28.302	67.547	73.973	0	0	0	23.361	0	0	32.448	0	0	0	0	0	0	0	0	0	0	0	0	16.713	0	31.111	23.565	0	0	0	82.847	75.887	38.662	70.892	0	0	26.554	0	0	0	0	0	24.544	0	0	0	0	0	0	30.813	0	0	0	0	0	41.218	32.941	0	33.333	28.012	0	0	0	57.842	0	0	32.941	43.158	37.546	80.69	14.91	22.599	28.215	0	0	21.237	0	0	0	0	0	0	29.697	0	33.033	0	0	27.595	0	0	0	0	0	0	0	0	0	18.576	0	31.372	0	0	0	16.72	19.269	0	0	0	0	13.613	0	27.536	0	0	0	0	0	0	67.742	54.53	80.392	73.602	70.096	75.628	81.316	84.828	0	0	32.321	60.262	0	38.42	0	39.773	9.945	0	0	0	0	0	0	42.7	0	0	0	38.547	0	0	0	0	26.316	0	77.199	96.078	25.786	0	0	30.33	0	0	0	0	0	0	72.532	20.958	58.615	0	64.846	68.974	46.02	67.899	51.651	31.708	0	0	38.218	0	22.656	94.276	71.187	60.616	0	35.7	96.575	92.086	96.935	95.455	0	87.987	90.881	94.332	91.861	0	0	0	40.646	54.892	92.038	59.655	82.955	68.715	0	0	0	63.874	92.462	95.663	83	90.03	97.2	95.701	91.954	76.737	79.355	90.571	0	13.654	14.839	16.527	51.698	17.418	0	23.563	0	29.558	10.156	0	92.703	83.988	0	0	0	91.856	90.426	0	83.304	93.048	28.216	99.324	87.349	100	99.718	96.552	99.229	99.336	100	0	84.814	22.041	14.839	0	0	25.134	0	0	32.716	0	0	0	0	44.231	11.253	0	0	0	0	0	0	0	0	11.7	59.245	64.706	91.836	0	98.058	95.849	0	31.839	32.769	30.769	0	30.749	0	15.384	26.379	0	0	21.297	0	0	32.231	32.157	30.892	39.716	23.988	0	37.905	19.542	0	0	42.653	18.009	0	14.78	15.614	38.725	34.645	0	29.819	21.097	31.672	0	17.102	0	86.85	0	0	0	0	0	0	0	39.643	0	0	21.476	25.297	0	0	0	39.034	69.23	0	0	0	0	0	0	0	25.196	0	0	0	0	73.228	0	0	51.926	30.857	29.227	0	0	21.672	0	18.235	0	0	28.916	0	36.826	0	21.777	0	44.141	33.489	25.225	0	0	18.182	0	36.338	0	25.36	21.012	30.225	32.456	33.071	44.33	40.374	18.649	30.574	0	32.441	28.571	22.785	0	0	0	26.115	0	0	0	0	0	0	26.554	0	22.364	26.297	19.487	23.107	76.016	54.839	19.221	0	0	0	0	0	0	27.124	0	0	8.646	0	0	34.706	0	0	76.154	0	0	14.368	0	0	11.27	0	0	0	0	0	0	18.75	11.073	25.527	0	32.361	0	0	0	0	0	0	24.682	0	0	34.64	35.799	0	0	0	27.987	0	Pomona	II
201700316	72.641	84.932	95.676	97.872	92.884	95.455	95.628	95.64	92.096	94.717	93.871	92.425	95.475	26.855	13.402	0	0	25.061	26.678	0	0	41.478	0	29.393	27.612	24.759	0	29.697	30.184	31.396	0	0	14.874	0	0	43.494	22.42	0	0	0	0	0	27.843	25.103	23.736	24.794	0	21.136	20.47	0	90.49	96.011	93.165	95.012	81.643	88.864	72.543	87.413	85.95	33.207	65.481	85.948	89.398	95.918	86.111	88.779	83.688	78.339	100	0	0	28.125	22.479	30.986	0	32.381	0	14.912	28.682	0	0	0	0	0	36.255	29.572	0	25.301	0	21.767	0	0	64.478	99.681	99.327	99.623	67.547	73.973	48.052	0	0	23.361	0	0	32.448	0	0	0	0	0	0	0	0	0	0	0	0	16.713	0	31.111	23.565	0	82.216	77.736	82.847	75.887	38.662	70.892	26.619	45.683	53.673	0	0	54.657	30.463	0	24.544	0	0	0	0	0	0	30.813	0	0	0	0	0	41.218	32.941	0	33.333	28.012	62.604	70.07	0	57.842	0	24.154	67.059	43.158	37.546	80.69	14.91	52.542	28.215	0	27.033	21.237	0	29.512	0	0	29.104	0	29.697	0	33.033	0	0	27.595	0	0	0	0	0	0	0	0	0	18.576	0	31.372	0	0	0	16.72	19.269	0	0	66.076	60.606	50.785	0	89.565	62.5	75.083	69.595	72.222	80.42	33.333	67.742	54.53	80.392	73.602	70.096	75.628	81.316	84.828	0	63.235	75.967	60.262	26.23	39.237	0	39.773	9.945	0	0	0	0	0	0	42.7	0	0	0	38.547	0	0	74.038	70.707	75.188	0	77.199	96.078	25.786	0	0	30.33	0	0	0	24.753	41.379	36.539	72.532	20.958	58.615	29.298	64.846	68.974	46.02	67.899	51.651	31.708	0	0	38.218	0	22.656	94.276	71.187	60.616	0	35.7	96.575	92.086	96.935	95.455	0	87.987	90.881	94.332	91.861	0	29.851	0	40.646	54.892	92.038	59.655	82.955	68.715	79.262	0	65.698	64.136	92.462	95.663	83	90.03	97.2	95.701	91.954	76.737	79.355	90.571	0	13.654	14.839	16.527	51.698	86.186	99.745	90.805	94.815	96.133	10.156	66.586	92.703	83.988	0	0	0	91.856	90.426	0	83.304	93.048	28.216	99.324	87.349	100	99.718	96.552	99.229	99.336	100	0	85.673	22.041	14.839	98.955	0	25.134	0	24.697	32.716	0	0	41.299	0	44.231	11.253	0	0	23.021	0	0	0	0	0	11.7	59.245	64.706	91.836	100	98.058	95.849	0	31.839	32.769	30.769	0	30.749	0	15.384	26.379	0	0	21.297	0	0	32.231	32.157	30.892	39.716	23.988	0	37.905	19.542	0	0	42.653	18.009	0	14.78	15.614	38.725	34.645	0	29.819	21.097	31.672	68.672	71.971	0	86.85	0	0	0	0	0	0	0	39.643	0	0	21.476	64.583	57.867	30.076	79.734	47.212	36.264	0	0	0	0	0	0	0	25.196	0	0	0	58.823	73.228	0	0	51.926	30.857	29.227	0	0	21.672	0	18.235	0	0	28.916	0	36.826	0	21.777	0	44.141	33.489	39.64	0	0	18.182	0	36.885	0	25.36	21.012	30.225	32.456	33.071	44.33	40.374	18.649	30.574	0	32.441	28.571	22.785	0	0	0	26.115	0	0	0	24.759	0	0	26.554	0	22.364	26.297	47.18	25.099	76.016	54.839	85.454	71.991	67.418	0	0	0	0	27.124	0	0	8.646	0	17.087	34.706	0	0	76.154	0	0	14.368	0	0	7.787	0	0	0	0	0	0	18.75	11.073	25.527	0	32.361	0	0	0	0	0	0	24.682	0	0	34.64	35.799	19.422	0	0	27.987	0	Pomona	II
201700317	100	0	30.271	30.395	23.221	21.212	33.606	36.784	0	42.265	37.419	0	0	0	12.371	0	0	0	22.651	0	0	40.909	0	30.671	29.105	18.006	0	29.394	31.758	35.756	21.653	0	15.007	0	0	27.509	20.996	23.711	0	0	0	0	35.686	25.103	24.514	25.62	0	20.82	31.208	0	0	57.979	61.266	74.347	0	97.104	97.627	100	98.623	90.189	99.288	97.712	95.415	98.639	98.457	98.35	98.227	90.252	0	0	0	0	21.983	31.69	0	33.65	0	0	27.132	0	0	0	69.406	0	96.414	77.821	81.562	82.229	60.794	25.237	0	0	0	83.387	72.39	32.83	38.49	0	0	0	0	28.74	0	0	39.233	0	0	0	24.211	0	0	0	34.233	0	9.833	0	0	17.26	0	30	69.185	0	85.131	35.095	68.613	76.596	0	0	0	0	25.989	0	0	0	0	0	17.247	0	0	0	0	0	0	33.894	0	0	0	0	10.866	74.194	82.353	85.838	35.803	28.291	0	0	61.201	82.968	0	0	0	69.474	0	0	0	23.164	29.875	0	0	18.228	0	0	0	28.391	29.104	0	73.333	0	36.637	0	0	27.089	0	45.225	0	43.284	22.995	0	0	29.372	0	20.433	0	31.933	37.816	36.478	0	0	32.226	0	0	0	0	10.471	0	64.638	0	76.08	66.891	72.222	78.322	73.563	72.76	71.624	78.104	75.155	69.453	75.269	77.707	0	0	0	35.911	0	0	39.237	0	40.909	0	0	0	0	0	0	74.661	71.168	53.448	61.172	0	57.542	0	0	0	77.441	36.09	0	76.221	16.275	26.101	0	0	27.327	0	0	20.748	0	0	0	0	0	17.399	0	25.256	35.897	0	11.982	0	0	0	0	33.333	0	24.219	90.909	0	0	0	0	33.904	0	30.268	32.197	0	0	0	29.15	34.496	0	0	0	0	0	0	0	0	0	0	0	0	50.261	20.603	33.929	0	28.399	27.6	17.873	36.398	0	0	33.429	0	0	0	69.748	49.434	17.117	0	23.563	0	32.044	14.063	0	13.243	11.783	0	0	0	0	0	0	56.048	90.374	28.631	21.621	0	0	0	0	0	0	0	0	0	26.531	0	0	0	22.727	0	0	33.024	0	0	0	0	0	6.794	0	0	17.746	0	0	0	0	0	0	0	0	0	0	0	41.132	97.507	94.619	97.458	91.453	52.941	97.933	97.77	93.531	93.525	87.826	92.307	38.889	0	0	88.43	96.471	90.127	94.681	51.402	95.595	96.259	94.19	62.457	68.493	73.118	94.787	89.459	94.969	86.378	86.765	93.701	91.944	92.771	86.076	92.171	78.196	92.874	93.072	92.355	98.664	39.279	0	44.928	0	89.813	94.521	90	54.279	82.698	96.309	96.429	96.8	30.827	88.704	19.703	88.736	99.708	99.724	100	100	95.238	100	99.718	100	94.527	99.559	100	100	78.741	0	0	22.613	25.143	29.799	0	0	23.529	17.729	16.176	10.181	0	73.494	0	38.622	0	24.642	0	43.75	34.418	39.339	0	0	18.182	0	38.798	0	21.326	19.845	31.19	32.456	34.383	0	13.075	19.292	0	0	30.952	30.495	24.304	0	0	0	0	11.448	0	13.134	0	0	24.324	27.401	0	0	43.253	0	30.279	0	77.25	9.091	0	0	25.862	0	0	14.63	0	0	0	8.646	0	0	32.059	0	0	35.128	0	0	22.127	0	0	0	0	0	0	0	0	0	45.089	11.755	25.293	24.512	27.988	24.882	0	0	0	12.026	0	26.463	0	0	0	31.361	0	0	0	0	0	Sejroe	III
201700941	72.641	85.479	95.676	98.48	93.258	95.455	95.628	95.368	91.728	94.717	93.548	92.045	95.023	81.979	86.856	94.444	0	37.713	41.779	0	82.558	88.068	87.582	90.096	88.06	92.926	0	29.697	36.745	80.233	88.604	86.494	92.43	32.727	37.991	37.546	55.872	39.519	0	0	0	0	36.078	25.103	87.937	86.226	81.457	79.18	82.215	45.127	90.217	96.011	92.911	95.487	82.367	89.532	72.881	86.014	86.226	33.207	65.837	86.601	89.685	95.918	85.802	88.449	84.397	77.978	100	99.234	0	53.366	43.636	35.915	0	32.381	0	97.368	95.607	96.641	100	98.606	93.607	98.99	99.203	97.276	99.375	100	99.365	99.685	94.425	98.722	99.104	98.722	98.99	98.491	67.547	72.602	0	0	0	97.647	0	54.78	54.572	0	0	0	0	0	0	22.179	12.479	0	0	0	0	16.713	0	31.111	67.07	78.125	81.924	77.358	83.212	75.887	38.662	70.892	58.273	44.847	26.554	0	0	20.834	42.384	0	40.133	0	0	0	0	0	0	49.86	0	0	0	0	86.078	0	82.353	88.15	33.333	28.571	68.837	74.014	0	57.842	99.375	100	34.118	71.842	37.732	80.69	15.06	22.599	28.215	0	37.799	41.973	0	89.756	70.684	71.608	80.597	0	79.394	72.816	70.27	77.519	70.942	86.329	85.714	87.36	76.344	0	0	0	24.28	11.545	0	18.266	0	30.532	36.134	39.623	72.186	64.038	68.771	73.077	69.9	67.405	62.471	50.262	0	89.565	63.461	74.418	69.257	71.638	81.119	33.333	68.1	54.359	80.392	73.292	70.096	76.344	79.83	83.448	64.539	30.392	32.597	60.262	51.054	79.292	68.992	80.114	85.083	88.406	37.553	0	0	71.989	73.756	0	53.161	78.13	77.383	0	0	0	74.038	70.37	74.812	0	76.873	95.294	25.786	0	0	30.33	0	0	0	0	0	28.365	72.532	20.958	17.399	32.93	24.914	35.385	0	68.047	0	0	0	0	38.793	0	23.047	53.872	0	0	0	0	35.274	0	31.034	29.167	39.175	23.052	0	31.579	34.109	0	29.851	0	0	0	0	59.184	82.386	69.832	77.189	49.565	0	76.44	21.105	32.398	0	29.306	26.4	25.792	34.866	0	0	33.143	0	0	0	61.904	87.924	17.418	24.745	23.563	29.877	29.558	28.125	27.361	0	0	0	0	0	0	0	0	83.475	93.048	28.216	21.622	0	0	0	0	0	0	0	0	36.39	21.633	0	65.672	54.231	39.84	0	24.698	32.716	0	0	11.111	34.746	0	53.716	0	0	16.307	0	0	0	0	0	0	0	0	0	0	66.504	0	41.551	31.839	34.746	30.769	0	30.749	0	15.56	27.818	0	0	21.297	0	0	31.818	32.157	30.573	36.171	0	0	37.905	19.895	23.038	66.667	0	18.009	0	0	30.897	38.235	34.645	0	73.795	29.114	32.74	68.672	72.447	0	86.85	0	0	0	0	0	25.297	72.146	0	0	57.46	0	64.583	57.6	0	80.066	38.29	34.615	0	0	0	0	0	0	0	77.953	0	0	0	58.823	65.354	0	0	22.111	30.571	35.244	0	36.842	21.672	0	18.235	13.958	0	83.434	53.883	65.569	61.658	45.845	0	44.141	33.489	39.64	36.388	0	18.182	22.222	37.705	0	25.36	20.623	30.225	32.456	33.071	0	40.374	18.971	0	0	35.119	29.395	23.544	0	0	0	0	31.65	0	0	24.038	0	49.034	47.175	47.651	48.243	35.294	46.923	27.091	0	54.839	85.195	74.306	71.922	0	0	15.254	32.53	0	0	0	8.646	0	0	35	0	0	34.872	41.881	0	38.219	0	0	7.787	0	0	0	0	0	35.498	18.75	15.673	25.527	0	31.779	0	0	0	0	0	0	64.376	32.338	35.623	0	32.544	0	0	0	0	80.029	Pyrogenes	I
201700955	72.641	85.479	95.676	98.48	93.258	95.455	95.628	95.368	91.728	94.717	93.548	92.045	95.023	81.979	86.856	94.444	0	37.713	41.779	0	82.558	88.068	87.582	90.096	88.06	92.926	0	29.697	36.745	80.233	88.604	86.494	92.43	32.727	37.991	37.546	55.872	39.519	0	0	0	0	36.078	25.103	87.937	86.226	81.457	79.18	82.215	45.127	90.217	96.011	92.911	95.487	82.367	89.532	72.881	86.014	86.226	33.207	65.837	86.601	89.685	95.918	85.802	88.449	84.397	77.978	100	99.234	0	53.366	43.636	35.915	0	32.381	0	97.368	95.607	96.641	100	98.606	93.607	98.99	99.203	97.276	99.375	100	99.365	99.685	94.425	98.722	99.104	99.361	98.99	98.491	67.547	72.602	0	0	0	97.647	0	54.78	54.572	0	0	0	0	0	0	22.179	12.479	0	0	0	0	16.713	0	31.111	67.07	78.125	81.924	77.358	83.212	75.887	38.662	70.892	58.273	45.404	26.554	0	0	20.834	42.384	0	40.133	0	0	0	0	0	0	49.86	0	0	0	0	86.078	0	82.353	88.15	33.333	28.571	68.837	74.014	0	57.673	99.375	100	38.824	72.105	37.732	80.69	15.06	22.599	28.215	0	37.799	41.973	0	89.756	70.684	71.608	80.597	0	79.394	72.816	70.27	77.519	70.942	86.329	85.714	87.36	76.344	0	0	0	24.28	11.545	0	18.266	0	30.532	36.134	39.623	72.186	64.038	68.771	73.077	69.9	67.405	62.471	50.785	0	89.565	63.461	75.083	69.257	71.638	81.119	33.333	68.1	54.359	80.392	73.292	70.096	76.344	79.83	83.448	64.539	30.392	32.597	60.262	51.054	79.292	68.992	80.114	85.083	88.406	37.553	0	0	71.989	73.756	0	53.161	78.13	77.383	0	0	0	74.038	70.37	74.812	0	76.873	95.294	25.786	0	0	30.33	0	0	0	0	0	28.365	72.532	20.958	17.399	32.93	27.304	35.385	0	68.047	0	0	0	0	38.793	0	23.047	53.872	0	0	0	0	35.274	0	31.034	29.167	39.175	23.052	0	31.579	34.109	0	29.851	0	0	0	0	59.184	82.386	69.832	77.189	49.565	0	69.895	21.105	32.398	0	29.306	26	25.792	34.866	0	0	33.143	0	0	0	61.904	87.924	17.418	24.745	23.563	29.877	29.558	28.125	27.361	0	0	0	0	0	0	0	0	83.645	93.048	28.216	27.365	0	0	0	0	0	0	0	0	36.39	21.633	0	65.672	54.231	39.84	0	24.698	32.716	0	0	11.111	34.746	0	53.716	0	0	16.307	0	0	0	0	0	0	0	0	0	0	66.504	0	41.551	31.839	34.746	30.769	0	30.749	0	15.56	27.818	0	0	21.297	0	0	31.818	32.157	30.573	36.171	0	0	37.905	19.895	23.038	66.667	0	18.009	0	0	30.897	38.235	34.645	0	73.795	29.114	32.74	68.672	72.447	0	86.85	0	0	0	0	0	25.297	72.146	0	0	57.46	0	64.583	57.6	0	80.399	38.29	34.615	0	0	0	0	0	0	0	77.953	0	0	0	58.823	65.354	0	0	22.111	30.571	35.244	0	36.842	21.672	0	18.235	13.958	0	83.434	53.883	65.569	61.658	45.845	0	44.141	33.489	39.64	36.388	0	18.182	22.222	37.705	0	25.36	20.623	30.225	32.456	33.071	0	40.374	18.971	0	0	35.119	29.395	23.544	0	0	0	0	31.65	0	0	24.038	0	49.034	47.175	47.651	48.243	35.294	47.436	27.091	0	54.668	85.714	74.306	71.922	0	0	15.254	32.53	0	0	0	8.646	0	0	35	0	0	34.872	41.881	0	38.219	0	0	7.787	0	0	0	0	0	35.498	18.75	15.673	25.527	0	31.779	0	0	0	0	0	0	64.376	32.338	35.623	0	32.544	0	0	0	0	80.029	Pyrogenes	I
201800317	100	0	30.271	30.091	23.97	20.909	33.06	36.512	0	42.641	36.774	0	0	0	12.371	0	0	0	22.651	0	0	40.909	0	31.31	29.105	17.685	0	29.394	31.234	35.756	21.368	0	14.741	0	0	52.788	21.352	23.711	0	0	0	0	36.078	28.807	23.735	25.344	0	21.136	29.53	0	99.728	100	99.747	99.525	0	94.654	97.966	100	99.449	100	98.577	99.346	95.702	100	100	99.67	99.645	92.058	0	0	0	0	21.983	31.69	0	33.65	0	0	26.615	0	0	0	69.406	0	96.813	79.377	80.938	82.53	60	0	0	0	0	83.387	72.728	33.207	38.868	0	0	0	0	28.739	0	0	39.233	0	0	0	0	0	0	0	34.233	0	10.019	0	0	16.986	0	30.278	68.58	0	86.297	35.471	68.978	75.887	0	0	0	0	26.554	0	0	0	0	0	17.081	0	0	0	0	0	0	33.614	0	0	0	0	10.866	40.143	81.569	86.127	35.803	28.291	0	0	61.432	83.306	0	0	19.412	15.263	0	0	14.156	23.729	27.801	0	0	21.907	0	0	0	28.076	29.104	0	73.03	0	36.637	0	0	27.089	0	44.944	0	43.118	0	0	0	29.372	0	20.433	0	31.652	37.816	37.107	0	0	31.894	0	0	0	0	10.471	0	89.275	0	76.412	66.891	73.392	78.322	75.096	72.043	72.307	79.412	75.777	70.739	74.91	77.919	0	0	0	35.359	0	0	38.965	0	40.909	0	0	0	0	0	0	74.661	37.591	53.735	61.014	0	81.564	0	0	0	77.777	38.345	21.905	75.896	17.451	25.157	0	0	27.027	0	0	20.748	0	20.115	0	0	0	17.23	0	25.256	36.154	0	11.982	0	0	0	0	33.621	0	24.219	21.212	0	0	0	0	34.589	0	31.801	31.818	0	0	0	29.15	34.496	0	0	0	0	0	0	0	0	0	0	0	0	13.089	20.603	33.929	0	28.399	27.6	17.873	37.165	0	0	33.429	0	0	0	8.683	39.622	17.418	0	22.989	0	32.321	22.656	0	12.703	18.731	0	0	0	0	0	0	56.218	90.374	29.046	28.716	0	0	0	0	0	0	0	0	52.149	26.531	0	0	0	22.727	0	0	33.024	0	0	0	0	0	0	0	0	17.986	0	0	0	0	13.825	0	0	0	0	0	0	25.283	96.953	95.964	97.74	93.163	93.627	98.45	98.285	93.531	93.765	83.768	0	38.426	0	0	88.843	95.686	91.083	95.035	90.343	95.595	96.509	94.014	62.287	68.037	38.71	95.261	90.541	94.654	85.714	88.725	93.701	90.833	91.867	85.654	75.445	67.67	72.922	93.072	92.661	98.664	38.953	0	44.928	0	89.643	94.521	51.429	24.205	82.54	23.154	65.179	57.6	33.083	89.037	36.803	32.692	98.83	99.448	99.524	100	93.789	99.117	98.588	92.126	94.527	99.119	96.588	59.068	59.055	0	0	22.111	24.857	29.513	0	0	23.529	26.316	16.176	10.016	0	73.193	0	38.622	0	24.642	0	43.75	34.418	39.94	0	0	18.182	0	38.525	0	21.614	19.455	30.547	33.333	34.908	0	12.931	18.006	0	0	30.952	30.769	24.051	0	0	0	0	11.448	0	13.134	0	0	24.71	28.249	0	0	43.944	0	31.474	0	77.589	8.831	0	0	25.862	0	0	13.769	0	0	0	8.646	0	0	31.471	0	0	35.128	0	0	22.414	0	0	0	0	0	0	0	18.433	0	45.09	11.925	25.293	24.234	28.28	24.882	0	16.387	0	12.191	0	25.954	0	0	0	30.77	0	0	0	0	0	Sejroe	III
201800564	72.641	85.479	95.676	98.48	93.258	95.455	95.628	95.368	91.728	94.717	93.548	92.045	95.023	81.979	86.856	94.444	0	37.713	41.779	0	82.558	88.068	87.582	90.096	88.06	92.926	0	29.697	36.745	80.233	88.604	86.494	92.43	32.727	37.991	20.446	55.872	39.519	0	0	0	0	36.078	25.103	87.937	86.226	81.457	79.18	82.215	45.127	0	0	0	18.052	0	0	0	27.273	36.914	21.132	30.605	0	29.8	19.388	0	0	0	0	100	99.234	0	53.366	43.636	35.915	0	32.381	0	97.368	95.607	96.641	100	98.606	93.607	98.99	99.203	97.276	99.375	100	99.365	99.685	94.425	98.722	99.104	0	0	0	67.547	72.602	0	0	0	97.647	0	54.78	54.572	0	0	0	0	0	0	22.179	12.479	0	0	0	0	16.713	0	31.111	67.07	78.125	0	20	28.102	0	38.662	70.892	58.273	0	26.554	0	0	20.834	42.384	0	40.133	0	0	0	0	0	0	49.86	0	0	0	0	86.078	0	82.353	88.15	33.333	28.571	68.837	67.053	0	7.589	99.375	100	24.118	72.368	37.732	80.69	15.06	22.599	28.215	0	37.799	41.973	0	89.756	70.684	71.608	80.597	0	79.394	72.816	70.27	77.519	70.942	86.329	85.714	87.36	76.344	0	0	0	24.28	11.545	0	18.266	0	30.532	36.134	39.623	72.186	64.038	68.771	73.077	69.9	67.405	56.177	13.613	0	27.536	0	0	0	0	24.476	0	25.448	10.769	0	0	0	0	0	83.448	64.539	30.392	32.597	60.262	51.054	79.292	68.992	80.114	85.083	88.406	37.553	0	0	71.989	73.756	0	53.161	78.13	77.383	0	0	0	0	0	0	0	0	95.294	25.786	0	0	30.33	0	0	0	0	0	28.365	72.532	20.958	15.878	32.93	24.914	35.385	0	68.047	0	0	0	0	38.793	0	23.047	0	0	0	0	0	35.274	0	31.034	29.167	39.175	23.052	0	31.579	34.109	0	29.851	0	0	0	0	59.184	82.386	69.832	67.281	49.565	0	59.686	21.105	32.398	0	29.306	26.4	25.792	34.866	0	0	33.143	0	0	0	61.904	62.264	17.418	24.745	23.563	29.877	29.558	10.156	27.361	0	0	0	0	0	0	0	0	7.325	40.642	28.216	21.622	0	0	0	0	0	0	0	0	23.782	21.633	0	65.672	54.231	39.84	0	24.698	32.716	0	0	11.111	34.746	0	13.8	0	0	16.307	0	0	0	0	0	0	0	0	0	0	66.504	0	41.551	26.457	34.746	30.769	0	30.749	0	15.56	27.818	0	0	21.297	0	0	31.818	32.157	30.573	36.171	0	0	37.905	19.542	23.038	66.667	0	18.009	0	0	30.897	38.235	34.645	0	73.795	29.114	32.74	0	17.102	0	86.85	0	0	0	0	0	25.297	72.146	0	0	57.46	0	25.297	0	0	0	22.305	92.033	0	0	0	0	0	0	0	77.953	0	0	0	0	46.456	0	0	22.446	30.571	35.244	0	36.842	21.672	0	18.235	13.958	0	83.434	53.883	65.569	61.658	45.845	0	44.141	33.489	25.225	36.388	0	18.182	22.222	37.705	0	25.36	20.623	30.225	32.456	33.071	0	40.374	18.971	0	0	35.119	29.395	23.544	0	0	0	0	31.65	0	0	24.038	0	49.034	47.175	47.651	48.243	35.294	18.975	27.091	0	0	18.701	67.13	71.922	0	0	15.254	32.53	0	0	0	8.646	0	0	35	0	0	34.872	41.881	0	38.219	0	0	7.787	0	0	0	0	0	35.498	0	15.673	25.527	0	31.779	0	0	0	0	0	0	64.376	32.338	35.623	0	32.544	0	0	0	0	80.029	Pyrogenes	I
201800570	72.641	85.205	95.676	97.872	92.884	95.455	95.628	95.64	91.544	94.717	92.581	92.425	95.475	26.855	13.402	0	0	25.304	26.678	0	0	41.478	0	29.393	0	25.08	0	29.697	30.184	31.395	17.949	0	14.874	0	0	20.446	22.064	0	0	0	0	0	27.843	25.103	23.736	24.794	0	21.767	19.799	0	0	0	0	18.052	0	0	0	0	36.088	21.509	65.837	86.928	89.685	95.918	86.111	88.779	83.688	78.339	100	0	0	26.682	22.479	0	0	32.381	0	14.912	26.098	0	0	0	0	0	36.255	29.572	0	25.602	0	22.713	0	0	0	0	0	28.302	67.547	73.973	87.662	0	0	23.361	0	0	31.859	0	0	0	0	0	0	0	0	0	0	0	0	16.713	0	30.833	23.565	0	0	0	83.212	75.532	38.662	68.545	27.338	0	80.791	0	0	22.304	30.133	0	24.544	0	0	0	0	0	0	30.813	0	0	0	0	0	41.218	32.941	0	33.333	28.572	0	0	0	57.842	0	22.947	21.765	58.158	37.918	80.69	15.06	81.356	28.215	0	25.837	21.237	0	31.951	0	0	0	0	29.394	0	32.733	0	0	27.595	0	0	0	0	0	0	0	0	0	18.576	0	31.093	0	0	0	17.035	18.604	0	0	0	0	13.613	0	27.536	0	0	0	0	0	0	68.1	54.701	80.719	73.602	70.096	75.985	80.679	85.517	0	82.844	81.768	53.275	25.293	38.42	0	39.773	10.221	0	0	0	0	0	0	42.7	0	0	0	0	0	0	0	0	26.316	0	77.199	95.686	25.786	0	0	30.03	0	0	0	0	44.828	37.5	64.378	23.354	58.277	28.813	64.846	68.462	45.675	68.195	50.15	31.708	0	0	38.218	0	23.047	94.276	0	0	0	15.355	97.26	92.086	96.935	95.076	0	87.987	91.509	93.927	61.24	0	29.851	0	0	0	91.72	59.655	82.955	50.838	0	0	90.116	44.764	92.63	95.663	83	90.332	97.6	95.701	92.337	72.507	79.355	92.571	93.22	90.769	19.355	62.185	62.264	17.418	25.766	55.172	64.444	78.177	10.156	88.62	13.784	76.737	0	0	0	0	0	0	83.475	93.048	28.216	99.324	99.096	100	0	0	13.102	0	0	0	48.137	21.633	19.677	0	0	25.134	0	26.15	32.716	0	0	42.348	0	44.872	32.06	25.137	48.824	0	0	0	0	0	0	46.252	0	0	91.429	0	53.884	95.849	0	31.839	32.203	30.769	0	28.166	0	15.56	26.379	0	0	21.297	0	0	31.818	32.157	30.573	39.362	0	0	37.905	19.542	0	0	46.237	18.009	0	0	15.282	38.235	34.645	0	29.217	26.583	31.672	0	17.102	0	86.85	0	0	0	0	0	0	0	43.214	0	0	21.476	25.297	0	0	0	22.305	55.769	0	0	0	0	0	0	0	25.196	0	0	0	0	46.456	0	0	52.094	30.571	29.227	0	0	21.672	0	18.235	0	0	28.313	0	36.527	0	20.057	0	44.141	33.489	25.225	0	0	18.182	22.222	36.338	0	25.36	20.623	30.225	33.333	33.071	43.987	40.374	18.649	30.574	0	32.441	29.121	23.544	0	0	0	25.159	0	0	0	27.885	0	0	26.554	0	0	26.297	19.231	23.905	76.422	54.839	18.701	0	0	0	0	0	0	25.49	0	0	8.646	0	0	34.412	0	0	75.641	0	0	14.368	0	0	7.787	0	0	0	0	0	0	18.75	11.244	25.527	0	31.196	0	0	0	0	0	0	24.682	0	0	34.64	35.208	0	0	0	27.044	0	Autumnalis	II
201800574	72.641	85.479	95.676	98.48	93.258	95.455	95.628	95.368	91.728	94.717	93.548	92.045	95.023	81.979	86.856	94.444	0	37.713	41.779	0	82.558	88.068	87.582	90.096	88.06	92.926	0	29.697	36.745	80.233	88.604	86.494	92.43	32.727	37.991	26.766	55.872	39.519	0	0	0	0	36.078	25.103	87.937	86.226	81.457	79.18	82.215	45.127	90.217	96.011	92.911	95.487	82.126	89.532	72.881	86.014	86.226	33.585	65.837	86.601	89.685	95.918	85.802	88.449	84.397	77.978	100	99.234	0	53.366	43.636	35.915	0	32.381	0	97.368	95.607	96.641	100	98.606	93.607	98.99	99.203	97.276	99.375	100	99.365	99.685	94.425	98.722	99.104	99.042	98.99	98.868	67.547	72.602	0	0	0	97.647	0	54.78	54.572	0	0	0	0	0	0	22.179	12.479	0	0	0	0	16.713	0	30.833	67.07	78.125	81.924	77.736	83.212	75.887	38.662	70.892	58.273	45.404	26.554	0	0	20.834	42.384	0	40.133	0	0	0	0	0	0	49.86	0	0	0	0	86.078	0	82.353	88.15	33.333	28.291	68.837	74.014	0	57.673	99.375	100	20	57.105	37.732	80.69	15.06	22.599	28.215	0	37.799	41.973	0	89.756	70.684	71.608	80.597	0	79.394	72.816	70.27	77.519	70.942	86.329	85.714	87.36	76.344	0	0	0	24.28	11.545	0	18.266	0	30.253	36.134	39.623	72.186	64.038	68.771	73.077	69.9	67.405	62.471	50.785	0	89.565	63.702	74.751	69.257	71.638	81.119	33.717	68.1	54.359	80.392	73.292	70.096	76.344	80.042	83.448	64.539	30.392	32.597	60.262	51.054	79.292	68.992	80.114	85.083	88.406	37.553	0	0	71.989	73.756	0	53.161	78.13	77.383	0	0	0	74.279	70.37	75.188	0	76.873	77.255	25.786	0	0	30.33	0	0	0	0	0	28.365	72.532	20.958	15.878	32.93	24.914	35.385	0	58.136	0	0	0	0	38.793	0	23.047	0	0	0	0	0	35.274	0	31.034	29.167	39.175	23.052	0	31.579	34.109	0	29.851	0	0	0	0	59.184	82.386	69.832	77.189	49.565	0	40.576	21.105	32.398	0	29.306	26.4	25.792	34.866	0	0	33.143	0	0	0	61.904	52.453	17.418	24.745	23.563	29.877	29.558	10.156	27.361	0	0	0	0	0	0	0	0	83.645	93.048	28.216	21.622	0	0	0	0	0	0	0	0	23.782	21.633	0	65.672	54.231	39.84	0	24.698	32.716	0	0	11.111	34.746	0	14.225	0	0	16.307	0	0	0	0	0	0	0	0	0	0	66.504	0	41.551	31.839	34.746	21.795	0	30.749	0	9.441	27.818	0	0	21.297	0	0	17.355	32.157	30.573	36.171	0	0	37.905	19.542	23.038	66.667	0	18.009	0	0	30.897	38.235	34.645	0	73.795	29.114	32.74	68.672	72.447	0	86.85	0	0	0	0	0	25.297	72.146	0	0	57.46	0	64.583	57.6	0	79.734	23.049	85.164	0	0	0	0	0	0	0	77.953	0	0	0	58.823	55.906	0	0	22.446	30.571	35.244	0	36.842	21.672	0	18.235	13.958	0	83.434	53.883	65.569	61.658	45.845	0	44.141	33.489	39.64	36.388	0	18.182	22.222	37.705	0	25.36	20.623	30.225	32.456	33.071	0	33.189	18.971	0	0	35.119	29.395	23.544	0	0	0	0	31.65	0	0	24.038	0	49.034	47.175	47.651	48.243	35.294	47.436	27.091	0	54.668	85.714	74.306	71.922	0	0	15.254	32.53	0	0	0	8.646	0	0	35	0	0	34.872	41.881	0	38.219	0	0	7.787	0	0	0	0	0	35.498	18.75	15.673	25.527	0	31.779	0	0	0	0	0	0	64.376	32.338	35.623	0	32.544	0	0	0	0	80.029	Pyrogenes	I
201800707	72.641	85.479	95.676	97.872	92.884	95.455	95.628	95.368	91.912	94.34	92.258	92.045	95.475	0	13.402	0	0	39.416	63.926	0	0	41.478	0	29.713	38.806	25.08	0	29.697	36.745	81.105	88.604	87.013	92.43	0	37.991	28.625	55.872	39.003	0	0	0	0	36.078	25.103	87.937	86.226	81.457	79.18	82.215	61.733	89.945	96.011	92.911	95.487	82.126	89.309	72.203	86.014	86.501	33.207	65.481	87.255	89.685	95.918	85.802	88.449	84.043	77.978	100	0	0	72.836	99.669	99.296	99.59	96.508	99.82	97.807	95.607	96.124	100	98.606	86.302	0	99.203	96.887	99.062	100	99.365	99.685	94.077	98.722	98.955	99.681	98.99	99.245	67.547	73.288	89.286	0	0	43.866	0	53.489	54.278	0	0	0	0	0	0	0	13.322	0	0	0	0	22.192	0	30.833	67.07	78.125	82.216	77.736	83.212	74.823	38.662	99.531	99.76	99.443	80.791	0	0	22.549	46.358	0	45.771	0	0	0	0	0	0	49.86	0	0	0	0	82.853	67.025	82.353	88.15	33.333	28.572	68.837	74.014	0	57.673	0	58.454	21.177	42.106	37.732	81.379	15.06	80.791	28.215	0	35.885	63.545	0	32.683	0	0	37.313	0	79.394	72.816	70.27	77.519	70.681	86.329	85.714	87.36	76.344	84.909	0	0	0	11.715	0	18.576	0	31.093	36.134	39.623	72.186	64.038	68.771	73.427	69.9	67.551	62.471	47.644	0	89.565	63.461	75.416	69.257	71.93	80.42	33.333	68.1	54.359	80.392	73.292	70.096	75.628	80.255	83.448	0	82.108	81.492	60.262	69.086	38.965	0	39.773	10.221	88.406	37.553	0	0	71.989	79.638	56.934	53.161	78.13	77.383	0	0	0	74.279	70.37	75.188	0	76.873	95.294	25.786	0	0	30.03	0	0	0	0	44.828	37.02	66.094	20.958	17.23	35.109	27.304	35.385	0	14.645	0	0	0	0	39.08	0	23.047	0	0	0	0	0	35.274	0	31.034	29.167	0	0	0	31.579	34.109	0	29.851	0	0	0	0	59.497	82.955	72.067	77.189	0	0	58.638	21.105	32.398	0	29.306	26.4	19.005	34.866	0	0	33.143	0	0	0	14.006	51.321	17.418	25.51	54.598	64.938	80.11	11.328	27.845	0	0	0	0	0	0	0	0	83.645	93.048	29.046	27.365	0	0	0	0	0	0	0	0	8.596	21.633	0	65.971	54.231	39.84	0	25.424	32.716	0	0	12.788	0	0	12.526	0	0	0	0	0	0	0	0	0	0	0	0	0	35.437	33.207	41.551	32.287	35.028	25.213	0	27.132	29.674	0	27.818	0	0	21.297	0	0	29.752	32.157	30.573	36.171	0	0	37.905	19.542	11.604	70.32	60.932	18.009	0	0	30.897	38.235	34.645	0	73.795	29.114	31.672	68.672	72.447	0	86.85	43.238	41.898	0	0	0	25.806	75.799	57.5	0	57.46	9.06	64.583	57.6	0	80.066	23.049	92.033	0	0	0	0	0	0	0	77.559	0	0	0	58.823	73.228	0	0	22.278	30.571	35.53	0	36.438	21.672	0	18.235	13.958	0	83.735	53.883	66.168	60.363	45.845	0	44.141	33.489	39.339	36.119	0	18.182	22.222	36.885	0	25.36	20.623	29.903	33.333	33.071	0	17.673	19.292	0	0	35.119	29.121	23.544	0	0	0	0	32.492	0	0	27.644	0	49.034	47.175	47.651	48.243	35.294	66.154	27.091	0	54.668	47.273	74.306	71.772	0	0	0	31.841	0	0	0	8.646	0	0	35	0	0	34.872	41.881	0	38.219	0	0	7.787	0	0	0	0	0	35.498	18.75	15.673	25.527	0	31.196	0	0	0	0	0	0	64.885	32.587	35.623	0	32.841	0	0	0	0	80.172	Icterohaemorrhagiae	I
201800888	72.641	84.932	95.676	97.872	92.884	95.455	95.628	95.64	79.779	94.717	91.935	92.425	95.475	26.855	13.402	0	0	25.061	26.678	0	0	41.478	0	29.393	27.612	24.759	0	29.697	30.184	31.396	0	0	14.874	0	0	48.699	22.42	0	0	0	0	0	27.843	25.103	23.736	24.794	0	21.136	20.47	0	90.49	96.011	93.165	95.012	81.159	88.864	72.543	87.413	85.95	33.207	65.481	85.948	89.398	95.918	86.111	88.779	83.688	78.339	100	0	0	28.125	22.479	30.986	0	32.381	0	14.912	28.682	0	0	0	0	0	36.255	29.572	0	25.301	0	21.767	0	0	64.478	99.681	99.327	99.623	67.547	73.973	48.052	0	0	23.361	0	0	32.448	0	0	0	0	0	0	0	0	0	0	0	0	16.713	0	31.111	23.565	0	82.216	77.736	82.847	75.887	32.156	70.892	26.619	45.683	53.673	0	0	54.657	30.463	0	24.544	0	0	0	0	0	0	30.813	0	0	0	0	0	41.218	32.941	0	33.333	28.012	62.604	70.07	0	58.01	0	24.154	35.294	45.79	31.413	80.69	14.91	52.542	28.215	0	27.033	21.237	0	29.512	0	0	29.104	0	29.697	0	33.033	0	0	27.595	0	0	0	0	0	0	0	0	0	18.576	0	31.372	0	0	0	16.72	19.269	0	0	66.076	60.606	50.785	0	89.565	62.5	75.083	69.595	72.222	80.42	33.333	67.742	54.701	80.392	73.602	70.096	75.628	81.316	84.828	0	63.235	75.967	60.262	26.23	39.237	0	39.773	9.945	0	0	0	0	0	0	42.7	0	0	0	38.547	0	0	73.558	70.707	75.188	0	77.199	96.078	25.786	0	0	30.33	0	0	0	24.753	41.379	36.539	72.532	20.958	58.615	29.298	64.846	68.974	46.02	67.899	51.651	31.708	0	0	38.218	0	22.656	94.276	71.187	60.616	0	35.7	96.575	92.086	96.935	95.455	0	87.987	90.881	94.332	91.861	0	29.851	0	40.646	54.892	92.038	59.655	82.955	68.715	79.262	0	15.698	65.707	92.462	95.663	83	90.03	97.2	95.701	91.954	76.737	79.355	90.571	0	13.654	14.839	16.527	50.944	86.186	99.745	90.805	94.815	96.133	14.453	66.586	92.703	83.988	0	0	0	91.856	90.426	0	83.135	93.048	28.216	99.324	87.349	100	99.718	96.552	99.229	99.336	100	0	84.527	22.041	14.839	98.955	0	25.134	0	24.697	32.716	0	0	16.142	0	44.231	14.013	0	0	23.021	0	0	0	0	0	11.7	59.245	64.706	0	100	66.019	95.849	0	31.839	32.769	30.769	0	30.749	0	15.384	26.379	0	0	21.297	0	0	32.231	32.157	30.892	39.716	23.988	0	37.905	19.542	0	0	42.653	18.009	0	14.78	15.614	38.725	34.645	0	29.819	21.097	31.672	68.672	71.971	0	86.85	0	0	0	0	0	0	0	39.643	0	0	21.476	64.583	57.867	31.579	79.734	44.238	69.23	0	0	0	0	0	0	0	25.196	0	0	0	58.823	73.228	0	0	51.926	30.857	29.227	0	0	21.672	0	18.235	0	0	28.916	0	36.826	0	21.777	0	44.141	33.489	39.64	0	0	18.182	0	36.885	0	25.36	21.012	30.225	32.456	33.071	44.33	40.374	18.649	30.574	0	32.441	28.571	22.785	0	0	0	26.115	0	0	0	24.759	0	0	26.554	0	22.364	26.297	47.18	25.099	0	55.009	85.454	71.991	67.418	0	0	0	0	27.124	0	0	8.646	0	17.087	34.706	0	0	76.154	0	0	14.368	0	0	7.787	0	0	0	0	0	0	18.75	11.073	25.527	0	32.361	0	0	0	0	0	0	24.682	0	0	34.64	35.799	19.422	0	0	27.987	0	Pomona	II
201800890	70.754	86.301	96.757	97.872	97.004	98.485	98.634	99.183	98.897	100	99.677	98.485	100	27.209	12.629	0	0	24.817	27.014	0	0	41.477	0	28.435	27.612	26.688	0	29.697	29.659	32.558	0	0	15.14	0	0	18.588	23.131	0	0	0	0	0	27.451	25.103	24.124	25.62	0	23.028	15.436	0	96.196	98.936	98.987	98.575	82.367	91.537	70.169	87.412	86.226	33.963	68.328	89.216	91.977	95.578	93.519	91.089	86.879	76.895	94.656	0	0	27.404	22.149	30.986	0	32.381	0	14.912	28.941	0	0	0	0	37.879	36.255	29.961	0	27.711	0	23.975	0	0	66.418	91.054	85.522	90.566	67.17	73.288	87.013	0	0	23.362	0	0	32.153	0	0	0	0	0	0	0	0	0	7.607	0	0	16.164	0	30.833	23.565	0	85.131	79.245	83.212	75.887	38.476	70.892	27.818	45.961	52.542	0	0	54.657	29.801	0	24.046	0	0	0	0	0	0	31.092	0	0	0	0	0	0	33.726	0	33.745	27.731	49.031	69.374	0	59.022	0	23.913	33.529	72.369	37.918	80	14.307	53.107	28.215	0	24.881	21.237	0	29.268	0	0	29.104	0	30.303	0	33.333	0	0	27.088	0	0	16.129	0	0	0	0	0	0	19.814	0	31.932	0	0	0	17.035	22.923	0	0	67.109	65.268	84.555	83.636	90.435	62.5	75.083	70.946	73.391	79.72	34.1	68.1	55.042	80.392	75.155	69.775	77.42	80.679	84.828	0	63.235	75.691	61.135	26.698	38.965	0	39.773	0	0	0	0	0	0	0	0	0	0	0	30.168	0	0	73.798	69.36	76.692	0	76.873	95.882	24.843	0	0	30.33	0	0	0	24.753	41.954	36.539	72.103	15.569	58.108	29.782	63.823	69.231	46.02	69.231	51.952	32.317	0	0	37.931	15.358	22.266	23.569	0	0	0	0	98.288	93.525	95.785	94.697	90.206	87.987	93.396	95.142	91.086	0	29.104	0	39.456	55.978	93.949	59.655	83.523	88.827	76.958	0	66.473	52.094	95.98	96.684	83.333	91.239	97.6	96.38	88.889	75.529	80.645	92.286	0	0	67.742	47.899	28.302	98.198	99.745	100	100	100	10.547	99.516	99.73	99.698	100	100	99.452	100	100	0	99.148	100	29.046	90.878	76.506	86.538	0	0	0	0	0	0	7.736	21.633	98.387	86.567	0	21.123	0	24.697	33.024	0	0	41.09	0	43.59	33.333	0	0	23.021	0	0	0	0	0	0	59.623	61.498	87.755	98.14	14.078	0	0	30.494	32.768	30.342	0	31.007	0	14.336	25.899	0	0	21.759	0	0	31.405	31.765	30.255	39.716	19.938	0	38.155	19.014	0	0	0	18.009	0	16.038	15.282	39.705	34.645	0	29.819	27.004	31.672	68.171	72.209	0	87.462	0	0	0	0	0	0	0	0	0	0	20.805	65.179	57.867	0	78.738	19.331	0	0	0	0	0	0	0	0	24.803	0	0	0	59.559	51.182	0	0	52.261	30.571	29.226	0	0	22.291	0	17.647	0	0	28.615	0	37.126	0	20.057	0	44.141	33.953	41.141	0	0	17.906	30.247	37.159	0	29.683	20.233	31.19	31.872	33.334	45.36	39.512	18.006	33.121	0	30.059	29.945	23.797	0	0	0	26.115	0	0	0	25.721	0	0	27.967	0	0	30.104	45.898	30.279	71.545	55.518	50.65	72.222	65.916	0	0	0	0	26.144	0	0	18.732	0	17.087	33.235	0	0	76.154	0	0	13.793	0	0	7.787	0	0	0	0	0	0	29.911	11.244	25.292	0	31.487	0	0	0	0	0	0	24.428	0	0	33.333	34.615	19.422	0	0	25.786	0	Pomona	II
201800891	100	99.726	100	100	99.625	99.697	100	100	100	100	100	100	100	99.647	99.742	100	100	99.757	100	100	100	100	100	100	100	100	100	100	100	100	100	100	100	100	100	56.505	100	100	99.597	100	100	100	100	100	100	100	100	100	100	100	100	100	99.747	100	100	99.777	100	100	100	100	100	100	96.275	100	100	100	99.645	100	93.893	88.506	76.882	38.462	63.305	36.62	0	33.65	0	85.088	36.434	88.889	0	54.007	0	0	35.856	31.906	21.875	66.566	0	79.495	79.094	79.545	80.149	83.387	72.39	33.207	67.17	73.288	0	0	0	74.454	0	54.78	55.752	0	0	0	0	0	0	22.568	21.754	0	0	68.261	74.8	83.561	75.044	94.722	93.051	88.541	86.297	35.471	68.613	75.887	38.476	0	40.048	44.569	26.554	94.348	0	23.284	75.828	0	45.772	0	0	0	0	0	69.149	50.14	0	0	0	0	37.861	33.333	0	54.336	76.955	72.269	73.13	76.798	0	83.306	73.125	38.164	0	11.053	38.476	80	8.886	23.729	26.971	73.046	69.378	75.753	69.086	89.025	70.032	71.608	79.104	0	29.697	71.359	71.471	78.553	71.99	25.317	36.19	0	53.763	29.353	0	0	27.984	24.109	69.13	53.561	63.54	76.47	0	0	71.523	70.978	71.429	76.923	73.324	68.141	63.17	50.786	0	90.435	62.981	76.412	66.554	73.392	78.322	75.096	72.401	72.137	79.739	75.777	70.418	74.91	41.189	84.828	66.666	29.657	33.425	0	35.597	80.654	74.806	78.409	85.635	80.194	36.709	0	0	74.084	0	29.562	89.368	0	79.943	74.302	0	0	79.567	76.768	38.345	0	76.221	95.686	25.157	0	0	29.729	0	0	20.748	0	20.115	28.366	0	0	17.23	39.226	26.28	36.154	0	14.201	0	0	0	0	39.08	0	24.219	21.212	0	0	0	0	34.589	0	0	31.818	0	23.701	0	29.15	30.62	0	0	0	0	0	0	0	0	0	67.511	64.348	12.791	13.351	20.77	33.929	0	29.909	27.6	17.873	37.165	0	0	32.571	0	0	0	14.846	43.774	17.117	24.235	22.989	29.876	31.768	22.656	26.15	0	0	0	0	0	0	0	0	56.048	90.374	27.386	28.716	0	0	0	0	0	0	0	0	91.117	26.531	0	64.627	53.462	40.909	0	22.76	33.024	0	0	14.046	33.474	0	32.06	0	0	19.904	0	0	0	0	0	0	0	0	0	0	0	27.17	0	26.009	34.746	27.777	0	29.716	42.025	0	25.899	0	0	0	0	0	28.926	33.333	0	36.525	0	0	37.905	18.134	21.843	0	27.24	23.223	0	0	26.91	38.235	33.071	0	32.831	31.223	33.452	67.67	72.922	0	92.661	31.219	31.097	0	0	0	23.09	0	30.714	39.609	0	0	65.179	57.6	24.812	89.037	40.52	57.417	0	0	0	0	0	0	0	25.197	0	0	0	59.068	76.378	0	0	22.111	30.571	36.963	0	35.223	20.433	0	16.176	0	0	28.915	52.427	66.168	62.694	45.846	0	43.75	34.418	41.141	38.006	0	18.182	0	38.525	0	21.614	19.455	30.547	32.456	33.596	0	16.954	18.006	0	0	34.821	30.769	24.051	0	0	0	0	32.996	0	12.537	23.558	0	50.193	46.61	46.98	49.201	33.218	46.41	31.474	0	77.929	85.714	72.917	72.972	25	0	15.678	32.702	0	0	0	8.646	0	0	34.706	0	0	35.128	42.735	0	39.942	0	0	0	0	0	0	0	0	37.662	0	15.332	29.04	0	31.196	28.673	0	0	0	0	0	35.623	33.334	35.623	0	31.953	0	0	0	0	99.715	Ballum	I
201801158bis	72.641	85.479	95.676	98.48	92.884	95.455	95.628	95.368	91.912	94.717	92.258	92.045	95.475	26.855	13.402	0	78.167	25.548	26.678	0	0	41.478	0	29.393	27.612	25.08	0	29.697	30.184	31.686	0	0	14.874	0	0	44.238	22.42	0	0	0	0	0	27.843	25.103	24.124	24.794	0	21.451	20.134	0	90.217	95.745	92.911	95.487	82.126	89.532	72.543	86.713	86.501	33.207	65.481	85.948	89.685	95.918	85.802	88.449	84.397	78.339	98.473	0	79.839	26.683	22.479	30.986	0	32.381	0	14.912	28.682	0	0	0	0	38.384	36.255	29.572	0	25.602	0	23.029	0	0	65.224	99.042	99.327	99.245	67.547	73.973	0	0	0	23.361	0	0	31.859	0	0	0	0	0	0	0	0	40	0	0	0	16.713	0	30.833	23.565	0	82.216	77.736	83.212	75.887	38.662	66.197	27.098	45.404	80.791	0	0	22.304	30.133	0	24.544	0	0	0	0	0	0	31.092	0	0	0	0	0	0	32.941	0	33.333	28.572	63.02	70.534	0	57.673	0	22.705	44.118	42.105	37.732	80.69	15.06	80.791	74.688	75.202	25.598	21.237	0	31.951	0	0	28.359	0	29.697	0	33.033	0	0	27.595	0	0	0	0	0	0	0	0	0	18.576	0	31.093	0	0	0	16.72	18.937	0	0	67.109	60.839	50.785	0	89.565	63.221	74.751	69.595	71.93	81.119	33.333	68.1	54.359	80.392	73.292	70.096	76.344	80.679	84.828	0	83.333	32.321	51.965	25.059	38.965	0	39.773	10.221	0	0	0	0	0	0	0	0	0	0	31.285	0	0	74.279	70.707	75.188	0	76.873	95.49	25.786	0	0	30.03	0	0	0	0	44.828	37.741	63.09	20.958	58.783	29.055	64.846	68.718	45.675	67.899	50.45	31.708	0	0	38.506	0	23.047	27.609	0	0	0	0	97.26	92.086	96.935	95.455	90.722	89.935	91.195	93.927	91.861	0	29.851	0	40.646	54.892	91.72	59.812	83.239	22.346	79.032	0	88.566	50	92.965	95.918	83	90.03	97.6	95.701	92.337	72.809	79.355	92.572	0	0	19.355	16.527	24.151	17.418	26.02	54.598	64.444	29.558	14.453	86.683	13.784	77.039	94.737	98.34	66.575	92.235	90.957	0	83.475	93.048	100	99.324	99.398	100	0	0	0	0	0	0	100	21.633	19.677	99.104	0	25.134	0	26.634	32.716	0	0	42.348	0	44.872	15.924	0	0	0	0	0	0	0	0	0	59.057	64.171	91.429	0	66.99	0	0	32.287	32.768	30.769	0	30.749	0	15.56	26.379	0	0	21.297	0	0	31.818	32.157	30.892	39.362	0	0	37.905	19.895	0	0	0	18.009	0	0	15.614	38.235	34.645	0	29.518	26.583	31.672	68.672	72.447	0	86.85	0	0	0	0	0	0	0	0	0	0	21.476	64.583	57.6	0	79.734	48.699	33.791	0	0	0	0	0	0	0	25.196	0	0	0	58.823	39.37	0	0	51.759	30.857	29.513	0	0	21.672	0	18.235	0	0	28.615	0	36.826	0	22.35	0	44.141	33.489	39.339	0	0	18.182	30.247	36.885	0	25.36	20.623	29.903	32.456	33.071	43.987	40.23	18.971	30.574	0	32.441	29.395	22.785	0	0	0	25.159	0	0	0	28.365	0	0	26.554	0	0	26.297	47.436	25.099	76.422	54.668	85.714	71.991	67.868	0	0	0	0	25.817	0	0	8.646	0	0	34.412	0	0	75.897	0	0	13.793	0	0	7.787	0	0	0	0	0	0	18.75	11.244	25.527	0	31.487	0	0	0	0	0	0	24.682	0	0	34.64	35.208	0	0	0	27.358	0	Grippotyphosa	II
201801160	72.641	85.479	95.676	97.568	92.884	95.455	95.628	95.368	91.912	94.717	93.871	92.803	95.475	82.686	87.629	94.444	77.089	37.956	64.261	0	0	41.478	0	29.393	38.806	25.08	0	29.697	37.008	80.814	88.604	85.455	92.297	32.727	37.554	44.238	55.16	39.347	0	0	0	0	35.686	25.103	87.937	86.226	80.794	79.18	81.544	84.477	89.945	96.011	93.165	95.012	81.159	89.087	72.881	87.413	85.95	33.207	65.481	86.275	89.685	95.918	85.802	88.119	84.043	78.339	100	100	100	100	100	100	100	96.508	100	99.561	100	100	100	100	99.543	100	100	100	100	100	99.841	99.685	100	100	99.851	100	100	100	67.547	73.973	0	0	0	44.033	0	55.555	53.982	0	0	0	0	0	0	22.179	12.479	0	0	0	0	16.713	0	31.111	67.07	78.819	82.216	78.113	82.847	75.532	38.662	70.422	72.662	45.683	26.554	0	0	0	45.033	0	45.771	0	0	0	0	0	0	50.14	0	0	0	0	85.738	29.39	81.961	87.573	33.333	28.012	68.837	73.318	0	57.842	68.125	53.623	24.706	90	37.732	80.69	14.91	22.599	28.215	76.82	36.125	63.88	0	0	0	0	37.313	0	79.091	71.845	70.871	78.294	70.419	86.076	85.238	87.36	75.269	85.24	0	0	24.28	11.545	0	18.266	0	31.372	36.134	39.623	71.523	64.038	68.439	74.825	69.615	67.257	62.005	50.785	0	89.275	62.26	75.083	69.932	72.222	80.42	33.333	67.742	54.53	80.719	73.292	70.096	75.628	81.316	84.828	68.795	0	32.873	59.825	62.998	39.237	0	39.773	9.945	86.473	37.131	0	0	72.775	72.398	29.927	53.161	77.813	76.672	0	0	0	74.038	71.044	75.564	0	76.873	95.882	25.786	0	0	30.33	0	0	0	0	0	0	72.103	20.958	15.878	35.109	25.256	35.385	0	14.497	0	0	0	0	38.506	0	22.656	0	0	0	0	0	35.274	0	31.034	29.167	39.175	0	0	31.579	33.721	0	29.851	0	0	0	0	59.498	82.955	69.274	76.959	49.565	12.984	63.089	21.105	32.398	0	29.306	26.4	19.231	34.483	0	0	33.428	0	0	0	61.625	20.755	17.418	0	23.563	0	29.558	12.5	27.603	0	0	0	0	0	0	0	0	83.304	93.048	28.216	21.959	0	0	0	0	0	0	0	0	68.195	22.041	0	65.523	54.231	39.84	0	0	32.716	0	0	13.627	24.152	0	13.8	0	0	17.266	0	0	0	0	0	0	0	0	0	0	64.563	24.151	41.551	31.839	35.028	25.213	0	30.749	29.674	0	26.379	0	0	21.297	0	0	29.752	32.157	30.892	36.171	0	0	37.905	19.542	10.751	64.84	29.39	18.009	0	0	27.574	38.725	34.645	0	73.494	29.114	29.894	68.672	71.971	0	86.85	43.406	42.226	0	0	0	24.958	68.493	28.572	0	57.302	0	64.285	57.867	0	79.734	47.584	69.23	0	0	0	0	0	0	0	78.74	0	0	0	58.823	39.37	0	0	22.446	30.857	35.53	0	36.032	21.672	0	18.235	13.793	0	83.434	53.398	66.168	61.658	45.845	0	44.141	33.489	39.64	36.927	0	18.182	0	36.885	0	25.36	21.401	30.225	32.456	33.071	0	17.816	18.649	0	0	35.417	29.395	22.785	0	0	0	0	30.303	0	0	0	0	49.034	47.175	46.98	48.243	35.294	46.923	27.091	0	54.839	85.714	73.843	71.922	0	0	15.254	32.014	0	0	0	8.646	0	0	35.294	0	0	34.872	41.453	0	37.931	0	0	7.787	0	0	0	0	0	35.498	18.75	15.673	25.527	0	32.07	0	0	0	0	0	0	64.631	32.836	36.052	0	33.136	0	0	0	0	79.743	Canicola	I
201801161	72.641	85.479	95.676	97.568	92.884	95.455	95.628	95.368	91.912	94.717	93.871	92.803	95.475	82.686	87.629	94.444	77.089	37.956	64.261	0	0	41.478	0	29.393	38.806	25.08	0	29.697	37.008	80.814	88.604	85.455	92.297	32.727	37.554	43.866	55.16	39.347	0	0	0	0	35.686	25.103	87.937	86.226	80.794	79.18	81.544	84.477	89.945	96.011	93.165	95.012	81.159	89.087	72.881	87.413	85.95	33.207	65.481	86.275	89.685	95.918	85.802	88.119	84.043	78.339	100	100	100	100	100	100	100	96.508	100	99.561	100	100	100	100	99.543	100	100	100	100	100	99.841	99.685	100	100	99.851	100	100	100	67.547	73.973	0	0	0	44.033	0	55.555	53.982	0	0	0	0	0	0	22.179	12.479	0	0	0	0	16.713	0	31.111	67.07	78.819	82.216	78.113	82.847	75.532	38.662	70.422	72.662	45.683	26.554	0	0	0	45.033	0	45.771	0	0	0	0	0	0	50.14	0	0	0	0	85.738	29.39	81.961	87.573	33.333	28.012	68.837	73.318	0	57.842	68.125	53.623	30.588	47.105	37.732	80.69	14.91	22.599	28.215	76.82	36.125	63.88	0	0	0	0	37.313	0	79.091	71.845	70.871	78.294	70.419	86.076	85.238	87.36	75.269	85.24	0	0	24.28	11.545	0	18.266	0	31.372	36.134	39.623	71.523	64.038	68.439	74.825	69.615	67.257	62.005	50.785	0	89.275	62.26	75.083	69.932	72.222	80.42	33.333	67.742	54.53	80.719	73.292	70.096	75.628	81.316	84.828	68.795	0	32.873	59.825	62.998	39.237	0	39.773	9.945	86.473	37.131	0	0	72.775	72.398	29.927	53.161	77.813	76.672	0	0	0	74.038	71.044	75.564	0	76.873	95.882	25.786	0	0	30.33	0	0	0	0	0	0	72.103	20.958	15.878	35.109	25.256	35.385	0	14.497	0	0	0	0	38.506	0	22.656	0	0	0	0	0	35.274	0	31.034	29.167	39.175	0	0	31.579	33.721	0	29.851	0	0	0	0	59.498	82.955	69.274	76.959	49.565	12.984	67.277	21.105	32.398	0	29.306	26.4	19.231	34.483	0	0	33.428	0	0	0	61.625	24.528	17.418	0	23.563	0	29.558	14.453	27.603	0	0	0	0	0	0	0	0	83.304	93.048	28.216	21.959	0	0	0	0	0	0	0	0	68.195	22.041	0	65.523	54.231	39.84	0	0	32.716	0	0	13.627	24.152	0	13.8	0	0	17.266	0	0	0	0	0	0	0	0	0	0	64.563	24.151	41.551	31.839	35.028	25.213	0	30.749	29.674	0	26.379	0	0	21.297	0	0	29.752	32.157	30.892	36.171	0	0	37.905	19.542	10.751	64.84	29.39	18.009	0	0	27.574	38.725	34.645	0	73.494	29.114	29.894	68.672	71.971	0	86.85	43.406	42.226	0	0	0	24.958	68.493	28.572	0	57.302	0	64.285	57.867	0	79.734	48.327	69.23	0	0	0	0	0	0	0	78.74	0	0	0	58.823	38.583	0	0	22.446	30.857	35.53	0	36.032	21.672	0	18.235	13.793	0	83.434	53.398	66.168	61.658	45.845	0	44.141	33.489	39.64	36.927	0	18.182	0	36.885	0	25.36	21.401	30.225	32.456	33.071	0	17.816	18.649	0	0	35.417	29.395	22.785	0	0	0	0	30.303	0	0	0	0	49.034	47.175	46.98	48.243	35.294	46.923	27.091	0	54.839	85.714	73.843	71.922	0	0	15.254	32.014	0	0	0	8.646	0	0	35.294	0	0	34.872	41.453	0	37.931	0	0	7.787	0	0	0	0	0	35.498	18.75	15.673	25.527	0	32.07	0	0	0	0	0	0	64.631	32.836	36.052	0	33.136	0	0	0	0	79.743	Canicola	I
201801162	72.641	85.479	95.676	98.176	93.258	95.455	95.355	95.64	91.544	94.717	93.871	92.425	95.023	26.855	13.402	0	0	25.061	26.678	0	0	41.478	0	29.713	27.612	25.402	0	29.697	30.184	31.396	0	0	14.874	0	0	43.123	22.42	0	0	0	0	0	27.843	25.103	24.124	23.967	0	21.136	20.47	0	89.945	95.479	92.911	95.487	82.609	88.864	72.543	86.713	86.501	33.585	59.075	86.275	89.685	95.918	85.494	88.779	84.397	77.617	99.237	0	0	26.443	22.479	30.986	0	32.381	0	14.912	28.682	0	0	0	0	0	36.255	29.572	0	25.602	0	22.713	0	0	0	99.681	98.99	98.868	67.547	73.973	87.662	0	0	23.361	0	0	32.448	0	0	0	0	0	0	0	0	0	0	0	0	22.192	0	30.833	23.565	0	82.216	77.736	73.723	75.887	38.662	70.892	27.338	45.404	80.791	0	0	22.549	29.801	0	24.544	0	0	0	0	0	0	30.813	0	0	0	0	0	41.218	32.941	0	33.333	28.572	0	21.114	0	57.673	0	22.947	32.353	46.579	37.918	80.69	15.06	80.791	28.215	0	25.598	21.237	0	32.195	0	24.29	28.359	0	29.697	0	33.033	0	0	27.848	0	0	0	0	0	0	0	0	0	18.576	0	31.093	0	0	0	16.404	19.269	0	0	0	18.881	50.785	0	89.565	63.461	75.416	69.595	71.93	81.119	33.717	59.14	54.359	80.719	73.292	69.775	76.344	80.892	84.828	0	82.598	80.939	60.262	25.761	38.965	0	39.773	0	0	0	0	0	0	0	42.7	0	0	0	0	0	0	74.759	70.707	75.188	0	76.547	95.686	25.786	0	0	30.33	0	0	0	0	44.828	37.74	72.532	20.958	58.446	28.813	64.846	68.718	45.675	68.047	49.85	31.708	0	0	38.218	0	23.047	0	71.187	61.231	0	35.892	97.26	92.086	96.935	95.455	0	87.662	90.881	94.332	92.248	0	29.104	0	40.476	54.892	91.401	59.497	82.955	41.899	26.037	0	90.116	67.539	92.295	95.918	83	90.03	97.6	95.701	91.954	72.507	79.355	90.571	0	13.654	19.355	13.165	51.698	17.418	25.766	54.598	64.691	80.387	13.672	88.862	13.784	77.039	0	0	0	92.045	90.957	79.618	83.645	93.048	28.216	99.324	98.494	100	99.718	100	99.615	99.779	100	95.366	34.384	21.633	19.677	0	0	25.134	0	26.392	32.716	0	0	42.348	0	45.192	15.711	0	0	0	0	0	0	0	0	11.7	59.245	64.171	91.836	0	95.631	95.849	0	26.906	32.769	30.769	0	25.581	0	15.56	26.379	0	0	21.297	0	0	31.818	32.157	30.573	39.716	0	0	37.656	19.895	0	0	46.237	18.009	0	0	15.614	38.235	34.645	0	29.518	26.583	30.961	68.672	72.447	0	86.85	0	0	0	0	0	0	0	43.214	0	0	21.476	64.583	57.6	0	80.066	43.494	34.615	0	0	0	0	0	0	0	25.196	0	0	0	58.823	74.803	0	0	51.759	30.571	29.227	0	0	21.672	0	18.235	0	0	28.615	0	36.826	0	20.057	0	44.141	33.489	39.339	0	0	18.182	22.222	36.885	0	25.072	20.623	30.225	32.164	33.596	43.987	40.23	18.971	30.574	0	32.441	29.395	22.785	0	0	0	25.478	0	0	0	28.365	0	0	27.401	0	0	24.567	47.436	24.701	76.016	54.668	85.714	21.296	0	0	0	0	0	25.49	0	0	8.646	0	0	34.706	0	0	75.897	0	0	14.368	0	0	11.27	0	0	0	0	0	0	0	11.244	25.527	0	31.779	0	0	0	0	0	0	24.682	0	0	34.64	35.799	0	0	0	27.673	0	Autumnalis	II
201801164	72.641	85.479	95.676	97.568	92.884	95.455	95.628	95.368	91.912	94.717	93.871	92.803	95.475	82.686	87.629	94.444	77.089	37.956	64.261	0	0	41.478	0	29.393	38.806	25.08	0	29.697	37.008	80.814	88.604	85.455	92.297	32.727	37.554	44.238	55.16	39.347	0	0	0	0	35.686	25.103	87.937	86.226	80.794	79.18	81.544	84.477	89.945	96.011	93.165	95.012	81.159	89.087	72.881	87.413	85.95	33.207	65.481	86.275	89.685	95.918	85.802	88.119	84.043	78.339	100	100	100	100	100	100	100	96.508	100	99.561	100	100	100	100	99.543	100	100	100	100	100	99.841	99.685	100	100	99.851	100	100	100	67.547	73.973	0	0	0	44.033	0	55.555	53.982	0	0	0	0	0	0	22.179	12.479	0	0	0	0	16.713	0	31.111	67.07	78.819	82.216	78.113	82.847	75.532	38.662	70.422	72.662	45.683	26.554	0	0	0	45.033	0	45.771	0	0	0	0	0	0	50.14	0	0	0	0	85.738	29.39	81.961	87.573	33.333	28.012	68.837	73.318	0	57.842	68.125	53.623	36.471	47.105	37.732	80.69	14.91	22.599	28.215	76.82	36.125	63.88	0	0	0	0	37.313	0	79.091	71.845	70.871	78.294	70.419	86.076	85.238	87.36	75.269	85.24	0	0	24.28	11.545	0	18.266	0	31.372	36.134	39.623	71.523	64.038	68.439	74.825	69.615	67.257	62.005	50.785	0	89.275	62.26	75.083	69.932	72.222	80.42	33.333	67.742	54.53	80.719	73.292	70.096	75.628	81.316	84.828	68.795	0	32.873	59.825	62.998	39.237	0	39.773	9.945	86.473	37.131	0	0	72.775	72.398	29.927	53.161	77.813	76.672	0	0	0	74.038	71.044	75.564	0	76.873	95.882	25.786	0	0	30.33	0	0	0	0	0	0	72.103	20.958	15.878	35.109	25.256	35.385	0	14.497	0	0	0	0	38.506	0	22.656	0	0	0	0	0	35.274	0	31.034	29.167	39.175	0	0	31.579	33.721	0	29.851	0	0	0	0	59.498	82.955	69.274	76.959	49.565	12.984	67.277	21.105	32.398	0	29.306	26.4	19.231	34.483	0	0	33.428	0	0	0	61.625	24.151	17.418	0	23.563	0	29.558	14.453	27.603	0	0	0	0	0	0	0	0	83.304	93.048	28.216	21.959	0	0	0	0	0	0	0	0	68.195	22.041	0	65.523	54.231	39.84	0	0	32.716	0	0	13.627	24.152	0	13.8	0	0	17.266	0	0	0	0	0	0	0	0	0	0	64.563	24.151	41.551	31.839	35.028	25.213	0	30.749	29.674	0	26.379	0	0	21.297	0	0	29.752	32.157	30.892	36.171	0	0	37.905	19.542	10.751	64.84	29.39	18.009	0	0	27.574	38.725	34.645	0	73.494	29.114	29.894	68.672	71.971	0	86.85	43.406	42.226	0	0	0	24.958	68.493	28.572	0	57.302	0	64.285	57.867	0	79.734	48.699	69.23	0	0	0	0	0	0	0	78.74	0	0	0	58.823	39.37	0	0	22.446	30.857	35.53	0	36.032	21.672	0	18.235	13.793	0	83.434	53.398	66.168	61.658	45.845	0	44.141	33.489	39.64	36.927	0	18.182	0	36.885	0	25.36	21.401	30.225	32.456	33.071	0	17.816	18.649	0	0	35.417	29.395	22.785	0	0	0	0	30.303	0	0	0	0	49.034	47.175	46.98	48.243	35.294	46.923	27.091	0	54.839	85.714	73.843	71.922	0	0	15.254	32.014	0	0	0	8.646	0	0	35.294	0	0	34.872	41.453	0	37.931	0	0	7.787	0	0	0	0	0	35.498	18.75	15.673	25.527	0	32.07	0	0	0	0	0	0	64.631	32.836	36.052	0	33.136	0	0	0	0	79.743	Canicola	I
201801165	72.641	85.479	95.676	98.176	93.258	95.455	95.355	95.64	91.544	94.717	93.871	92.425	95.023	26.855	13.402	0	0	25.061	26.678	0	0	41.478	0	29.713	27.612	25.402	0	29.697	30.184	31.396	0	0	14.874	0	0	43.123	22.42	0	0	0	0	0	27.843	25.103	24.124	23.967	0	21.136	20.47	0	89.945	95.479	92.911	95.487	82.609	88.864	72.543	86.713	86.501	33.585	65.837	86.275	89.685	95.918	85.494	88.779	84.397	77.617	99.237	0	0	26.443	22.479	30.986	0	32.381	0	14.912	28.682	0	0	0	0	0	36.255	29.572	0	25.602	0	22.713	0	0	0	99.681	98.99	98.868	67.547	73.973	87.662	0	0	23.361	0	0	32.448	0	0	0	0	0	0	0	0	0	0	0	0	22.192	0	30.833	23.565	0	82.216	77.736	83.212	75.887	38.662	70.892	27.338	45.404	80.791	0	0	22.549	29.801	0	24.544	0	0	0	0	0	0	30.813	0	0	0	0	0	41.218	32.941	0	33.333	28.572	0	20.882	0	57.673	0	22.947	0	41.053	37.918	80.69	15.06	80.791	28.215	0	25.598	21.237	0	32.195	0	24.29	28.359	0	29.697	0	33.033	0	0	27.848	0	0	0	0	0	0	0	0	0	18.576	0	31.093	0	0	0	16.404	19.269	0	0	0	18.648	50.785	0	89.565	63.461	75.416	69.595	71.93	81.119	33.717	68.1	54.359	80.719	73.292	69.775	76.344	80.892	84.828	0	82.598	80.939	60.262	25.761	38.965	0	39.773	10.221	0	0	0	0	0	0	42.7	0	0	0	0	0	0	74.759	70.707	75.188	0	76.547	95.686	25.786	0	0	30.33	0	0	0	0	44.828	37.74	72.532	20.958	58.446	28.813	64.846	68.718	45.675	68.047	49.85	31.708	0	0	38.218	0	23.047	0	71.187	61.231	0	35.892	97.26	92.086	96.935	95.455	0	87.662	90.881	94.332	92.248	0	29.104	0	40.476	54.892	91.401	59.497	82.955	41.899	25.806	0	90.116	44.241	92.295	95.918	83	90.03	97.6	95.701	91.954	72.507	79.355	90.571	0	13.654	19.355	13.165	51.698	17.418	25.766	54.598	64.691	80.387	13.672	88.862	13.784	77.039	0	0	0	92.045	90.957	79.618	83.645	93.048	28.216	99.324	98.494	100	99.718	100	99.615	99.779	100	95.366	34.384	21.633	19.677	0	0	25.134	0	26.392	32.716	0	0	42.348	0	45.192	15.711	0	0	0	0	0	0	0	0	11.7	59.245	64.171	91.836	0	95.631	95.849	0	31.839	32.769	30.769	0	25.581	0	15.56	26.379	0	0	21.297	0	0	31.818	32.157	30.573	39.716	0	0	37.656	19.895	0	0	46.237	18.009	0	0	15.614	38.235	34.645	0	31.928	26.583	30.961	68.672	72.447	0	86.85	0	0	0	0	0	0	0	43.214	0	0	21.476	64.583	57.6	0	80.066	43.494	34.615	0	0	0	0	0	0	0	25.196	0	0	0	58.823	74.803	0	0	51.759	30.571	29.227	0	0	21.672	0	18.235	0	0	28.615	0	36.826	0	20.057	0	44.141	33.489	39.339	0	0	18.182	22.222	36.885	0	25.072	20.623	30.225	32.164	33.596	43.987	40.23	18.971	30.574	0	32.441	29.395	22.785	0	0	0	25.478	0	0	0	28.365	0	0	27.401	0	0	26.297	47.436	24.701	76.016	54.668	85.714	21.065	0	0	0	0	0	25.49	0	0	8.646	0	0	34.706	0	0	75.897	0	0	14.368	0	0	11.27	0	0	0	0	0	0	18.75	11.244	25.527	0	31.779	0	0	0	0	0	0	24.682	0	0	34.64	35.799	0	0	0	27.673	0	Autumnalis	II
201801167	72.641	85.479	95.676	98.176	92.884	95.455	95.628	95.368	91.912	94.717	92.903	92.045	95.928	26.855	13.402	0	0	25.304	26.678	0	0	41.478	0	29.393	26.865	25.08	0	29.697	30.184	31.396	0	0	14.874	0	0	27.509	22.42	0	0	0	0	0	27.844	25.103	24.124	22.314	0	21.451	20.47	0	90.217	95.745	92.911	95.487	82.126	88.641	72.543	86.014	86.501	33.585	65.481	85.948	89.971	95.918	85.802	88.449	84.043	77.978	98.473	0	0	26.682	22.479	30.986	0	32.381	0	14.912	26.098	0	0	0	0	38.384	36.255	29.572	0	25.602	0	22.398	0	0	64.925	99.681	99.327	98.491	67.547	73.973	87.662	0	0	23.193	0	0	32.448	0	0	0	0	0	0	0	0	40	0	0	0	16.713	0	31.111	23.565	0	82.216	77.358	83.212	75.532	38.662	70.892	27.338	45.683	80.791	0	0	22.794	30.133	0	24.544	0	0	0	0	0	0	30.813	0	0	0	0	0	0	32.941	0	33.333	28.851	62.743	69.837	0	57.504	0	22.947	21.177	91.316	37.732	80.69	15.06	80.791	28.215	0	25.837	21.237	0	31.951	0	0	28.359	0	29.394	0	33.033	0	0	27.595	0	0	0	0	0	0	0	0	0	18.576	0	31.373	0	0	0	16.72	19.269	0	0	66.224	60.606	50.785	0	89.565	64.183	75.416	69.595	71.93	81.119	34.1	68.1	54.188	80.719	73.292	70.096	75.985	81.104	84.828	0	82.598	81.768	60.262	25.293	38.965	0	39.773	10.221	0	0	0	0	0	0	0	0	0	0	30.167	0	0	74.279	70.707	75.188	0	76.873	95.882	25.786	0	0	30.03	0	0	0	0	44.828	37.5	72.532	20.958	58.277	28.813	64.846	68.974	46.02	68.047	50.45	31.708	0	0	38.218	0	22.656	7.407	71.469	61.231	0	35.892	96.918	92.086	96.935	95.455	90.722	89.935	91.195	94.332	92.248	0	29.851	0	40.646	55.435	91.401	59.34	82.955	42.458	79.032	0	90.31	58.377	92.295	95.663	83	90.03	97.2	95.701	91.954	72.809	79.355	90.571	0	13.654	68.387	12.885	63.019	17.418	25.766	54.598	65.432	77.901	10.156	88.62	13.784	77.039	0	0	0	92.235	90.957	0	83.475	93.048	29.046	99.324	99.398	100	99.435	100	99.615	99.779	100	0	30.659	22.041	94.516	99.403	0	25.134	0	25.665	32.716	0	0	42.138	0	44.872	13.8	0	0	0	0	0	0	0	0	11.7	59.057	64.706	91.836	0	95.631	0	0	32.287	32.769	30.769	0	28.682	0	15.56	26.379	0	0	21.297	0	0	31.818	32.157	30.573	39.716	0	0	37.905	19.542	0	0	0	18.009	0	0	15.614	38.235	35.039	0	31.928	26.16	31.672	68.672	72.447	0	86.85	0	0	0	0	0	0	0	0	0	0	21.476	64.583	57.6	0	80.066	20.818	84.89	0	0	0	0	0	0	0	25.196	0	0	0	58.823	51.181	0	0	51.759	30.571	29.227	0	0	21.672	0	18.235	0	0	28.313	0	36.826	0	22.063	0	43.75	33.489	39.64	0	0	18.182	22.222	36.885	0	25.36	21.012	30.225	33.626	33.071	44.33	40.374	18.971	30.574	0	32.441	29.121	23.544	0	0	0	25.159	0	0	0	28.125	0	0	27.401	0	0	26.297	47.18	24.701	76.017	54.499	85.454	71.759	67.568	0	0	0	0	25.817	0	0	8.646	0	0	34.706	0	0	76.154	0	0	13.793	0	0	7.787	0	0	0	0	0	0	18.75	11.244	25.527	0	31.196	0	0	0	0	0	0	24.682	0	0	34.64	35.799	0	0	0	27.358	0	Autumnalis	II
201801172bis	72.641	85.479	95.676	98.176	93.258	95.455	95.355	95.64	91.544	94.717	93.871	92.425	95.023	26.855	13.402	0	0	25.061	26.678	0	0	41.478	0	29.713	27.612	25.402	0	29.697	30.184	31.396	0	0	14.874	0	0	26.766	22.42	0	0	0	0	0	27.843	25.103	24.124	23.967	0	21.136	20.47	0	89.945	95.479	92.911	95.487	82.609	88.864	72.543	86.713	86.501	33.585	65.837	86.275	89.685	95.918	85.185	87.789	84.397	77.617	99.237	0	0	26.443	22.479	30.986	0	32.381	0	14.912	28.682	0	0	0	0	0	36.255	29.572	0	25.602	0	22.713	0	0	0	99.042	98.99	98.868	67.547	73.973	87.662	0	0	23.361	0	0	32.448	0	0	0	0	0	0	0	0	0	0	0	0	22.192	0	30.833	23.565	0	82.216	77.736	83.212	75.887	38.662	70.892	27.338	45.404	80.791	0	0	22.549	29.801	0	24.544	0	0	0	0	0	0	30.813	0	0	0	0	0	41.218	32.941	0	33.333	28.572	0	0	0	57.673	0	22.947	31.176	41.053	37.918	80.69	15.06	80.791	28.215	0	25.598	21.237	0	32.195	0	24.29	28.359	0	29.697	0	33.033	0	0	27.848	0	0	0	0	0	0	0	0	0	18.576	0	31.093	0	0	0	16.404	19.269	0	0	0	0	50.785	0	89.565	63.461	74.751	69.595	71.93	81.119	33.717	68.1	54.359	80.719	72.982	69.132	76.344	80.892	84.828	0	82.598	80.939	60.262	25.761	38.965	0	39.773	10.221	0	0	0	0	0	0	42.7	0	0	0	0	0	0	74.759	70.707	75.188	0	75.896	95.686	25.786	0	0	30.33	0	0	0	0	44.828	37.74	72.532	20.958	58.446	28.813	64.846	68.718	45.675	68.047	49.85	31.708	0	0	38.218	0	23.047	0	71.187	61.231	0	35.892	97.26	92.086	96.935	95.455	0	87.662	90.881	94.332	92.248	0	29.104	0	40.476	54.892	91.401	59.497	82.955	41.899	0	0	90.116	43.456	92.295	95.918	83	90.03	97.6	95.701	91.954	72.507	79.355	90.571	0	13.654	19.355	13.165	51.698	17.418	25.766	54.598	64.691	80.387	11.719	88.862	13.784	77.039	0	0	0	92.045	90.957	0	83.645	93.048	28.216	99.324	98.494	100	99.718	100	99.615	99.779	100	0	34.384	21.633	19.677	0	0	25.134	0	26.392	32.716	0	0	42.348	0	45.192	15.711	0	0	0	0	0	0	0	0	11.7	59.245	64.171	91.836	0	76.214	95.849	0	31.839	32.769	30.769	0	25.581	0	15.56	26.379	0	0	21.297	0	0	31.818	32.157	30.573	39.716	0	0	37.656	19.895	0	0	46.237	18.009	0	0	15.614	38.235	34.645	0	29.518	26.583	30.961	68.672	72.447	0	86.85	0	0	0	0	0	0	0	43.214	0	0	21.476	64.583	57.6	0	79.734	23.049	34.615	0	0	0	0	0	0	0	25.196	0	0	0	58.823	74.803	0	0	51.759	30.571	29.227	0	0	21.672	0	18.235	0	0	28.615	0	36.826	0	20.057	0	44.141	33.489	39.339	0	0	18.182	22.222	36.885	0	25.072	20.623	30.225	32.164	33.596	43.987	40.23	18.971	30.574	0	32.441	29.395	22.785	0	0	0	25.478	0	0	0	28.365	0	0	27.401	0	0	26.297	47.436	24.701	76.016	54.668	85.714	0	0	0	0	0	0	25.49	0	0	8.646	0	0	34.706	0	0	75.897	0	0	14.368	0	0	11.27	0	0	0	0	0	0	18.75	11.244	25.527	0	31.779	0	0	0	0	0	0	24.682	0	0	34.64	35.799	0	0	0	27.673	0	Autumnalis	II
201801173	72.641	85.479	95.676	97.568	92.884	95.455	95.628	95.368	91.912	94.717	93.871	92.803	95.475	82.686	87.629	94.444	77.089	37.956	64.261	0	0	41.478	0	29.393	38.806	25.08	0	29.697	37.008	80.814	88.604	85.455	92.297	32.727	37.554	35.688	55.16	39.347	0	0	0	0	35.686	25.103	87.937	86.226	80.794	79.18	81.544	84.477	89.945	96.011	93.165	95.012	81.159	89.087	72.881	87.413	85.95	33.207	65.481	86.275	89.685	95.918	85.802	88.119	84.043	78.339	100	100	100	100	100	100	100	96.508	100	99.561	100	100	100	100	99.543	100	100	100	100	100	99.841	99.685	100	100	99.851	100	100	100	67.547	73.973	0	0	0	44.033	0	55.555	53.982	0	0	0	0	0	0	22.179	12.479	0	0	0	0	16.713	0	31.111	67.07	78.819	82.216	78.113	82.847	75.532	38.662	70.422	72.662	45.683	26.554	0	0	0	45.033	0	45.771	0	0	0	0	0	0	50.14	0	0	0	0	85.738	29.39	81.961	87.573	33.333	28.012	68.837	73.318	0	57.842	68.125	53.623	24.706	47.105	37.732	80.69	14.91	22.599	28.215	76.82	36.125	63.88	0	0	0	0	37.313	0	79.091	71.845	70.871	78.294	70.419	86.076	85.238	87.36	75.269	85.24	0	0	24.28	11.545	0	18.266	0	31.372	36.134	39.623	71.523	64.038	68.439	74.825	69.615	67.257	62.005	50.785	0	89.275	62.26	75.083	69.932	72.222	80.42	33.333	67.742	54.53	80.719	73.292	70.096	75.628	81.316	84.828	68.795	0	32.873	59.825	62.998	39.237	0	39.773	9.945	86.473	37.131	0	0	72.775	72.398	29.927	53.161	77.813	76.672	0	0	0	74.038	71.044	75.564	0	76.873	95.882	25.786	0	0	30.33	0	0	0	0	0	0	72.103	20.958	15.878	35.109	25.256	35.385	0	14.497	0	0	0	0	38.506	0	22.656	0	0	0	0	0	35.274	0	31.034	29.167	39.175	0	0	31.579	33.721	0	29.851	0	0	0	0	59.498	82.955	69.274	76.959	49.565	12.984	67.277	21.105	32.398	0	29.306	26.4	19.231	34.483	0	0	33.428	0	0	0	61.625	14.717	17.418	0	23.563	0	29.558	0	27.603	0	0	0	0	0	0	0	0	83.304	93.048	28.216	21.959	0	0	0	0	0	0	0	0	68.195	22.041	0	65.523	54.231	39.84	0	0	32.716	0	0	13.627	24.152	0	13.8	0	0	17.266	0	0	0	0	0	0	0	0	0	0	64.563	24.151	41.551	31.839	35.028	25.213	0	30.749	29.674	0	26.379	0	0	21.297	0	0	29.752	32.157	30.892	36.171	0	0	37.905	19.542	10.751	64.84	29.39	18.009	0	0	27.574	38.725	34.645	0	73.494	29.114	29.894	68.672	71.971	0	86.85	43.406	42.226	0	0	0	24.958	68.493	28.572	0	57.302	0	64.285	57.867	0	79.734	38.662	69.23	0	0	0	0	0	0	0	78.74	0	0	0	58.823	39.37	0	0	22.446	30.857	35.53	0	36.032	21.672	0	18.235	13.793	0	83.434	53.398	66.168	61.658	45.845	0	44.141	33.489	39.64	36.927	0	18.182	0	36.885	0	25.36	21.401	30.225	32.456	33.071	0	17.816	18.649	0	0	35.417	29.395	22.785	0	0	0	0	30.303	0	0	0	0	49.034	47.175	46.98	48.243	35.294	46.923	27.091	0	54.839	85.714	73.843	71.922	0	0	15.254	32.014	0	0	0	8.646	0	0	35.294	0	0	34.872	41.453	0	37.931	0	0	7.787	0	0	0	0	0	35.498	18.75	15.673	25.527	0	32.07	0	0	0	0	0	0	64.631	32.836	36.052	0	33.136	0	0	0	0	79.743	Canicola	I
201801176ter	72.641	85.479	95.676	98.176	92.884	95.455	95.628	95.368	91.912	94.717	92.903	92.045	95.928	26.855	13.402	0	0	25.304	26.678	0	0	41.478	0	29.393	26.865	25.08	0	29.697	30.184	31.396	0	0	14.874	0	0	27.509	22.42	0	0	0	0	0	27.844	25.103	24.124	22.314	0	21.451	20.47	0	90.217	95.745	92.911	95.487	82.126	88.641	72.543	86.014	86.501	32.075	58.719	85.948	89.971	95.918	85.802	88.449	84.043	77.978	98.473	0	0	26.682	22.479	30.986	0	32.381	0	14.912	26.098	0	0	0	0	38.384	36.255	29.572	0	25.602	0	22.398	0	0	64.925	99.681	99.327	78.113	67.547	73.973	87.662	0	0	23.193	0	0	32.448	0	0	0	0	0	0	0	0	40	0	0	0	16.713	0	31.111	23.565	0	82.216	63.019	73.723	75.532	38.662	70.892	27.338	45.683	80.791	0	0	22.794	30.133	0	24.544	0	0	0	0	0	0	30.813	0	0	0	0	0	0	32.941	0	33.333	28.851	62.881	69.837	0	57.504	0	22.947	31.765	51.842	37.732	80.69	15.06	80.791	28.215	0	25.837	21.237	0	31.951	0	0	28.359	0	29.394	0	33.033	0	0	27.595	0	0	0	0	0	0	0	0	0	18.576	0	31.373	0	0	0	16.72	19.269	0	0	66.224	60.606	50.785	0	89.565	64.183	75.416	69.595	71.93	81.119	32.567	59.14	54.188	80.719	73.292	70.096	75.985	81.104	84.828	0	82.598	81.768	60.262	25.293	38.965	0	39.773	0	0	0	0	0	0	0	0	0	0	0	30.167	0	0	74.279	70.707	63.158	0	76.873	95.882	25.786	0	0	30.03	0	0	0	0	44.828	37.5	72.532	20.958	58.277	28.813	64.846	68.974	46.02	68.047	50.45	31.708	0	0	38.218	0	22.656	7.407	71.469	61.231	0	35.892	96.918	92.086	96.935	95.455	90.722	89.935	91.195	94.332	92.248	0	29.851	0	40.646	55.435	91.083	59.34	82.955	42.458	79.032	0	90.31	58.377	92.295	95.663	83	90.03	97.2	95.701	91.954	72.809	79.355	90.571	0	13.654	68.387	12.885	63.019	17.418	25.766	54.598	65.432	77.901	10.156	88.62	13.784	77.039	0	0	0	92.235	90.957	0	83.475	93.048	29.046	99.324	99.398	100	99.435	100	99.615	99.779	100	0	30.659	22.041	94.516	99.552	0	25.134	0	25.665	32.716	0	0	42.138	0	44.872	13.8	0	0	0	0	0	0	0	0	11.7	59.057	64.706	91.836	0	95.631	0	0	26.906	32.769	30.769	0	28.682	0	15.56	26.379	0	0	21.297	0	0	31.818	32.157	30.573	39.716	0	0	37.905	19.542	0	0	0	18.009	0	0	15.614	38.235	35.039	0	29.217	21.097	31.672	68.672	72.447	0	86.85	0	0	0	0	0	0	0	0	0	0	21.476	64.583	57.6	0	80.066	20.818	84.89	0	0	0	0	0	0	0	25.196	0	0	0	58.823	51.181	0	0	51.759	30.571	29.227	0	0	21.672	0	18.235	0	0	28.313	0	36.826	0	22.063	0	43.75	33.489	39.64	0	0	18.182	22.222	36.885	0	25.36	21.012	30.225	33.626	33.071	44.33	40.374	18.971	30.574	0	32.441	29.121	23.544	0	0	0	25.159	0	0	0	28.125	0	0	27.401	0	0	24.567	47.18	24.701	76.017	54.499	85.454	71.759	67.568	0	0	0	0	25.817	0	0	8.646	0	0	34.706	0	0	76.154	0	0	13.793	0	0	7.787	0	0	0	0	0	0	0	11.244	25.527	0	31.196	0	0	0	0	0	0	24.682	0	0	34.64	35.799	0	0	0	27.358	0	Autumnalis	II
201801179	71.698	0	30.811	33.739	25.468	21.212	36.066	36.239	0	42.265	35.806	0	0	0	13.402	0	0	0	26.51	0	0	41.478	0	29.393	26.866	23.151	0	29.697	35.17	64.535	45.299	37.922	16.999	0	37.991	48.327	22.42	33.162	0	0	0	0	27.843	25.103	50.195	45.454	47.02	48.58	31.879	0	0	0	0	69.596	81.642	91.537	70.509	86.713	85.95	34.339	60.142	87.255	89.685	95.918	85.802	88.449	84.043	78.339	0	0	0	0	22.314	30.986	0	32.381	0	40.789	65.634	60.207	0	0	0	0	36.255	29.572	0	25.301	0	47.634	0	0	0	91.693	85.185	90.566	38.49	0	0	0	0	23.529	0	54.263	58.112	0	0	0	0	0	0	0	21.248	100	87.013	0	0	22.192	0	30.833	23.565	0	84.257	80	74.817	75.532	0	70.892	0	65.738	26.554	0	0	15.196	0	0	24.544	0	0	0	0	0	0	52.941	0	0	0	0	31.409	29.75	0	0	33.333	28.572	0	0	0	57.673	0	0	28.235	54.737	0	0	15.06	22.599	28.215	0	0	21.07	0	23.658	0	0	28.359	0	73.939	50.485	65.465	63.049	38.482	27.342	40	0	0	0	0	0	0	20.544	0	19.195	0	31.093	0	0	45.033	38.801	36.877	0	0	0	0	48.168	0	40.289	61.779	75.416	70.27	73.684	79.021	34.1	60.932	54.359	80.392	73.292	70.096	75.985	80.467	0	0	25.49	34.254	60.262	0	39.509	0	39.773	0	55.072	37.131	0	0	39.267	0	27.372	0	0	0	0	0	0	72.596	69.696	76.692	0	76.873	17.255	25.786	0	0	51.952	0	23.656	0	0	0	22.837	72.532	20.958	53.378	0	27.304	67.179	41.176	45.414	22.222	39.634	64.783	0	38.506	0	23.047	21.549	0	0	0	0	35.274	0	0	29.167	0	20.454	0	31.174	30.232	0	29.851	0	0	0	0	0	0	0	0	0	0	43.456	52.261	81.632	41.334	30.513	26.4	28.733	34.483	23.263	34.193	36.286	0	0	0	46.779	51.698	17.418	17.602	23.563	26.42	32.044	14.844	0	0	24.774	0	0	0	0	0	0	83.645	93.048	28.631	27.365	24.096	33.334	0	0	0	0	0	0	50.717	20.408	0	0	48.077	41.176	0	53.995	32.716	0	33.06	0	0	24.359	35.457	0	0	0	0	0	0	0	0	0	0	0	75.918	0	14.563	24.151	0	24.664	36.723	35.043	0	28.941	0	15.559	25.42	0	0	21.297	0	0	35.124	32.157	30.573	36.879	0	0	37.905	19.542	11.092	0	29.39	18.009	0	0	41.528	38.235	34.645	0	74.398	33.333	33.096	0	83.61	0	85.321	0	0	0	0	0	11.885	0	28.929	0	0	0	39.583	0	30.827	79.402	44.238	34.615	0	0	0	0	0	0	18.079	25.196	0	0	0	0	68.504	87.671	99.766	100	100	99.713	100	100	99.69	100	100	100	100	100	100	100	100	99.713	100	100	100	100	96.226	96.631	99.725	100	100	100	99.712	100	100	100	100	100	100	100	100	100	99.702	100	100	99.587	100	100	100	100	100	94.03	100	100	99.614	100	99.329	100	100	99.744	100	100	54.668	46.753	0	0	0	0	0	42.513	76.797	33.808	37.668	8.646	33.251	0	58.824	0	50.98	76.154	90.171	51.169	39.368	36.755	0	7.787	0	32.463	0	0	0	35.498	0	19.25	25.527	62.395	55.685	0	0	0	0	49.259	35.948	89.568	41.293	31.76	65.359	55.029	0	52.294	69.63	57.547	0	Bataviae	IV
201801184bis	72.641	85.479	95.676	97.568	92.884	95.455	95.628	95.368	91.912	94.717	93.871	92.803	95.475	82.686	87.629	94.444	77.089	37.956	64.261	0	0	41.478	0	29.393	38.806	25.08	0	29.697	37.008	80.814	88.604	85.455	92.297	32.727	37.554	44.238	55.16	39.347	0	0	0	0	35.686	25.103	87.937	86.226	80.794	79.18	81.544	84.477	89.945	96.011	93.165	95.012	81.159	89.087	72.881	87.413	85.95	33.207	65.481	86.275	89.685	95.918	85.802	88.119	84.043	78.339	100	100	100	100	100	100	100	96.508	100	99.561	100	100	100	100	99.543	100	100	100	100	100	99.841	99.685	100	100	99.701	100	100	100	67.547	73.973	0	0	0	44.033	0	55.555	53.982	0	0	0	0	0	0	22.179	12.479	0	0	0	0	16.713	0	31.111	67.07	78.819	82.216	78.113	82.482	75.532	38.662	70.422	72.662	45.683	26.554	0	0	0	45.033	0	45.771	0	0	0	0	0	0	50.14	0	0	0	0	85.738	29.39	81.961	87.573	33.333	28.012	68.975	73.318	0	57.842	68.125	53.623	22.353	51.842	37.732	80.69	14.91	22.599	28.215	76.82	36.125	63.88	0	0	0	0	37.313	0	79.091	71.845	70.871	78.294	70.419	86.076	85.238	87.36	75.269	85.24	0	0	24.28	11.545	0	18.266	0	31.372	36.134	39.623	71.523	64.038	68.439	74.825	69.615	67.109	62.005	50.785	0	89.275	62.26	75.083	69.932	72.222	80.42	33.333	67.742	54.53	80.719	73.292	70.096	75.628	81.316	84.828	68.795	0	32.873	59.825	62.998	39.237	0	39.773	9.945	86.473	37.131	0	0	72.775	72.398	29.927	53.161	77.813	76.672	0	0	0	74.038	71.044	75.564	0	76.873	95.882	25.786	0	0	30.33	0	0	0	0	0	0	72.103	20.958	15.878	35.109	25.256	35.385	0	14.497	0	0	0	0	38.506	0	22.656	0	0	0	0	0	35.274	0	31.034	29.167	39.175	0	0	31.579	33.721	0	29.851	0	0	0	0	59.498	82.955	69.274	76.959	49.565	12.984	74.345	21.105	32.398	0	29.306	26.4	19.231	34.483	0	0	33.428	0	0	0	61.625	24.528	17.418	0	23.563	0	29.558	14.453	27.603	0	0	0	0	0	0	0	0	83.304	93.048	28.216	21.959	0	0	0	0	0	0	0	0	68.195	22.041	0	65.373	54.231	39.84	0	0	32.716	0	0	13.627	24.152	0	13.8	0	0	17.266	0	0	0	0	0	0	0	0	0	0	64.563	23.773	41.551	31.39	35.028	25.213	0	30.749	29.674	0	26.379	0	0	21.297	0	0	29.752	32.157	30.892	36.171	0	0	37.905	19.542	10.751	64.84	29.39	18.009	0	0	27.574	38.725	34.645	0	73.494	29.114	29.894	68.672	71.971	0	86.85	43.406	42.226	0	0	0	24.958	68.493	28.572	0	57.302	0	64.285	57.867	0	79.734	47.584	69.23	0	0	0	0	0	0	0	78.74	0	0	0	58.823	39.37	0	0	22.446	30.857	35.53	0	36.032	21.672	0	18.235	13.793	0	83.434	53.398	66.168	61.658	45.845	0	44.141	33.489	39.64	36.927	0	18.182	0	36.885	0	25.36	21.401	30.225	32.456	33.071	0	17.816	18.649	0	0	35.417	29.395	22.785	0	0	0	0	30.303	0	0	0	0	49.034	47.175	46.98	48.243	35.294	46.923	27.091	0	54.839	85.714	73.843	71.772	0	0	15.254	32.014	0	0	0	8.646	0	0	35.294	0	0	34.872	41.453	0	37.931	0	0	7.787	0	0	0	0	0	35.498	18.304	15.673	25.527	0	32.07	0	0	0	0	0	0	64.631	32.836	36.052	0	33.136	0	0	0	0	79.743	Canicola	I
201801185ter	72.641	85.479	95.676	97.568	92.884	95.455	95.628	95.368	91.912	94.717	93.871	92.803	95.475	82.686	87.629	94.444	77.089	37.956	64.261	0	0	41.478	0	29.393	38.806	25.08	0	29.697	37.008	80.814	88.604	85.455	92.297	32.727	37.554	37.175	55.16	39.347	0	0	0	0	35.686	25.103	87.937	86.226	80.794	79.18	81.544	84.477	89.945	96.011	93.165	95.012	81.159	89.087	72.881	87.413	85.95	33.207	58.719	86.275	89.685	95.918	85.802	88.119	84.043	78.339	100	100	100	100	100	100	100	96.508	100	99.561	100	100	100	100	99.543	100	100	100	100	100	99.841	99.685	100	100	99.851	100	100	92.83	67.547	73.973	0	0	0	44.033	0	55.555	53.982	0	0	0	0	0	0	22.179	12.479	0	0	0	0	16.713	0	31.111	67.07	78.819	82.216	73.585	73.358	75.532	38.662	36.62	72.662	45.683	26.554	0	0	0	45.033	0	45.771	0	0	0	0	0	0	50.14	0	0	0	0	85.738	29.39	81.961	87.573	33.333	28.012	68.837	73.318	0	57.842	68.125	53.623	36.471	47.105	37.732	80.69	14.91	22.599	28.215	76.82	36.125	63.88	0	0	0	0	37.313	0	79.091	71.845	70.871	78.294	70.419	86.076	85.238	87.36	75.269	85.24	0	0	24.28	11.545	0	18.266	0	31.372	36.134	39.623	71.523	64.038	68.439	74.825	69.615	67.257	62.005	50.785	0	89.275	62.26	75.083	69.932	72.222	80.42	33.333	58.781	54.53	80.719	73.292	70.096	75.628	81.316	84.828	68.795	0	32.873	34.498	62.998	39.237	0	39.773	0	86.473	37.131	0	0	72.775	72.398	29.927	53.161	77.813	76.672	0	0	0	74.038	71.044	72.557	0	76.873	95.882	25.786	0	0	30.33	0	0	0	0	0	0	42.06	20.958	15.878	35.109	25.256	35.385	0	14.497	0	0	0	0	38.506	0	22.656	0	0	0	0	0	35.274	0	31.034	29.167	39.175	0	0	31.579	33.721	0	29.851	0	0	0	0	59.498	82.955	69.274	76.959	49.565	12.984	67.277	21.105	32.398	0	29.306	26.4	19.231	34.483	0	0	33.428	0	0	0	61.625	21.51	17.418	0	23.563	0	29.558	14.453	27.603	0	0	0	0	0	0	0	0	83.304	93.048	28.216	21.959	0	0	0	0	0	0	0	0	68.195	22.041	0	65.523	54.231	39.84	0	0	32.716	0	0	13.627	24.152	0	13.8	0	0	17.266	0	0	0	0	0	0	0	0	0	0	64.563	24.151	41.551	26.906	35.028	25.213	0	30.749	29.674	0	26.379	0	0	21.297	0	0	29.752	32.157	30.892	36.171	0	0	37.905	19.542	10.751	64.84	29.39	18.009	0	0	27.574	38.725	34.645	0	73.494	29.114	29.894	68.672	71.971	0	86.85	43.406	42.226	0	0	0	24.958	68.493	28.572	0	57.302	0	64.285	57.867	0	79.734	40.149	69.23	0	0	0	0	0	0	0	78.74	0	0	0	58.823	39.37	0	0	22.446	30.857	35.53	0	36.032	21.672	0	18.235	13.793	0	83.434	53.398	66.168	61.658	45.845	0	44.141	33.489	39.64	36.927	0	18.182	0	36.885	0	25.36	21.401	30.225	32.456	33.071	0	17.816	18.649	0	0	35.417	29.395	22.785	0	0	0	0	30.303	0	0	0	0	49.034	47.175	46.98	48.243	35.294	46.923	27.091	0	54.839	85.714	73.843	71.922	0	0	15.254	32.014	0	0	0	8.646	0	0	35.294	0	0	34.872	41.453	0	37.931	0	0	7.787	0	0	0	0	0	35.498	0	15.673	25.527	0	32.07	0	0	0	0	0	0	64.631	32.836	36.052	0	33.136	0	0	0	0	79.743	Canicola	I
201801189	72.641	85.479	95.676	98.176	93.258	95.455	95.355	95.64	91.544	94.717	93.871	92.425	95.023	26.855	13.402	0	0	25.061	26.678	0	0	41.478	0	29.713	27.612	25.402	0	29.697	30.184	31.396	0	0	14.874	0	0	43.123	22.42	0	0	0	0	0	27.843	25.103	24.124	23.967	0	21.136	20.47	0	89.945	95.479	92.911	95.487	82.609	88.864	72.543	86.713	86.501	33.585	65.837	86.275	89.685	95.918	85.494	88.779	84.397	77.617	99.237	0	0	26.443	22.479	30.986	0	32.381	0	14.912	28.682	0	0	0	0	0	36.255	29.572	0	25.602	0	22.713	0	0	0	99.681	98.99	98.868	67.547	73.973	87.662	0	0	25.546	0	0	32.448	0	0	0	0	0	0	0	0	0	0	0	0	22.192	0	30.833	23.565	0	82.216	77.736	83.212	75.887	38.662	70.892	27.338	45.404	80.791	0	0	22.549	29.801	0	24.544	0	0	0	0	0	0	30.813	0	0	0	0	0	41.218	32.941	0	33.333	28.572	0	21.114	0	57.673	0	22.947	19.412	41.053	37.918	80.69	15.06	80.791	28.215	0	25.598	21.237	0	32.195	0	24.29	28.359	0	29.697	0	33.033	0	0	27.848	0	0	0	0	0	0	0	0	0	18.576	0	31.093	0	0	0	16.404	19.269	0	0	0	18.881	50.785	0	89.565	63.461	75.416	69.595	71.93	81.119	33.717	68.1	54.359	80.719	73.292	69.775	76.344	80.892	84.828	0	82.598	80.939	60.262	25.761	38.965	0	39.773	10.221	0	0	0	0	0	0	42.7	0	0	0	0	0	0	74.759	70.707	75.188	0	76.547	95.686	25.786	0	0	30.33	0	0	0	0	44.828	37.74	72.532	20.958	58.446	28.813	64.846	68.718	45.675	68.047	49.85	31.708	0	0	38.218	0	23.047	0	71.187	61.231	0	35.892	97.26	92.086	96.935	95.455	0	87.662	90.881	94.332	92.248	0	29.104	0	40.476	54.892	91.401	59.497	82.955	41.899	26.037	0	90.116	59.424	92.295	95.918	83	90.03	97.6	95.701	91.954	72.507	79.355	90.571	0	13.654	19.355	13.165	51.698	17.418	25.766	54.598	64.691	80.387	13.672	88.862	13.784	77.039	0	0	0	92.045	90.957	79.618	83.645	93.048	28.216	99.324	98.494	100	99.718	100	99.615	99.779	100	95.366	34.384	21.633	19.677	0	0	25.134	0	26.392	32.716	0	0	42.348	0	45.192	15.711	0	0	0	0	0	0	0	0	11.7	59.245	64.171	91.836	0	95.631	95.849	0	31.839	32.769	30.769	0	25.581	0	15.56	26.379	0	0	21.297	0	0	31.818	32.157	30.573	39.716	0	0	37.656	19.895	0	0	46.237	18.009	0	0	15.614	38.235	34.645	0	31.928	26.583	30.961	68.672	72.447	0	86.85	0	0	0	0	0	0	0	43.214	0	0	21.476	64.583	57.6	0	80.066	43.494	34.615	0	0	0	0	0	0	0	25.196	0	0	0	58.823	74.803	0	0	51.759	30.571	29.227	0	0	21.672	0	18.235	0	0	28.615	0	36.826	0	20.057	0	44.141	33.489	39.339	0	0	18.182	22.222	36.885	0	25.072	20.623	30.225	32.164	33.596	43.987	40.23	18.971	30.574	0	32.441	29.395	22.785	0	0	0	25.478	0	0	0	28.365	0	0	27.401	0	0	26.297	47.436	24.701	76.016	54.668	85.714	21.296	0	0	0	0	0	25.49	0	0	8.646	0	0	34.706	0	0	75.897	0	0	14.368	0	0	11.27	0	0	0	0	0	0	18.75	11.244	25.527	0	31.779	0	0	0	0	0	0	24.682	0	0	34.64	35.799	0	0	0	27.673	0	Autumnalis	II
201801190	72.641	85.479	95.676	98.176	93.258	95.455	95.355	95.64	91.544	94.717	93.871	92.425	95.023	26.855	13.402	0	0	25.061	26.678	0	0	41.478	0	29.713	27.612	25.402	0	29.697	30.184	31.396	0	0	14.874	0	0	43.123	22.42	0	0	0	0	0	27.843	25.103	24.124	23.967	0	21.136	20.47	0	89.945	95.479	92.911	95.487	82.609	88.864	72.543	86.713	86.501	33.585	59.075	86.275	89.685	95.918	85.494	88.779	84.397	77.617	99.237	0	0	26.443	22.479	30.986	0	32.381	0	14.912	28.682	0	0	0	0	0	36.255	29.572	0	25.602	0	22.713	0	0	0	99.681	98.99	98.868	67.547	73.973	87.662	0	0	23.361	0	0	32.448	0	0	0	0	0	0	0	0	0	0	0	0	22.192	0	30.833	23.565	0	82.216	77.736	73.723	75.887	38.662	70.892	27.338	45.404	80.791	0	0	22.549	29.801	0	24.544	0	0	0	0	0	0	30.813	0	0	0	0	0	41.218	32.941	0	33.333	28.572	0	21.114	0	57.673	0	22.947	20	41.053	37.918	80.69	15.06	80.791	28.215	0	25.598	21.237	0	32.195	0	24.29	28.359	0	29.697	0	33.033	0	0	27.848	0	0	0	0	0	0	0	0	0	18.576	0	31.093	0	0	0	16.404	19.269	0	0	0	18.881	50.785	0	89.565	63.461	75.416	69.595	71.93	81.119	33.717	59.14	54.359	80.719	73.292	69.775	76.344	80.892	84.828	0	82.598	80.939	60.262	25.761	38.965	0	39.773	0	0	0	0	0	0	0	42.7	0	0	0	0	0	0	74.759	70.707	75.188	0	76.547	95.686	25.786	0	0	30.33	0	0	0	0	44.828	37.74	72.532	20.958	58.446	28.813	64.846	68.718	45.675	68.047	49.85	31.708	0	0	38.218	0	23.047	0	71.187	61.231	0	35.892	97.26	92.086	96.935	95.455	0	87.662	90.881	94.332	92.248	0	29.104	0	40.476	54.892	91.401	59.497	82.955	41.899	26.037	0	90.116	50	92.295	95.918	83	90.03	97.6	95.701	91.954	72.507	79.355	90.571	0	13.654	19.355	13.165	51.698	17.418	25.766	54.598	64.691	80.387	13.672	88.862	13.784	77.039	0	0	0	92.045	90.957	79.618	83.645	93.048	28.216	99.324	98.494	100	99.718	100	99.615	99.779	100	95.366	34.384	21.633	19.677	0	0	25.134	0	26.392	32.716	0	0	42.348	0	45.192	15.711	0	0	0	0	0	0	0	0	11.7	59.245	64.171	91.836	0	63.107	95.849	0	26.906	32.769	30.769	0	25.581	0	15.56	26.379	0	0	21.297	0	0	31.818	32.157	30.573	39.716	0	0	37.656	19.895	0	0	46.237	18.009	0	0	15.614	38.235	34.645	0	29.518	26.583	30.961	68.672	72.447	0	86.85	0	0	0	0	0	0	0	43.214	0	0	21.476	64.583	57.6	0	80.066	43.494	34.615	0	0	0	0	0	0	0	25.196	0	0	0	58.823	74.803	0	0	51.759	30.571	29.227	0	0	21.672	0	18.235	0	0	28.615	0	36.826	0	20.057	0	44.141	33.489	39.339	0	0	18.182	22.222	36.885	0	25.072	20.623	30.225	32.164	33.596	43.987	40.23	18.971	30.574	0	32.441	29.395	22.785	0	0	0	25.478	0	0	0	28.365	0	0	27.401	0	0	24.567	47.436	24.701	76.016	54.668	85.714	21.296	0	0	0	0	0	25.49	0	0	8.646	0	0	34.706	0	0	75.897	0	0	14.368	0	0	11.27	0	0	0	0	0	0	0	11.244	25.527	0	31.779	0	0	0	0	0	0	24.682	0	0	34.64	35.799	0	0	0	27.673	0	Autumnalis	II
201801191	72.641	85.479	95.676	98.176	93.258	95.455	95.355	95.64	91.544	94.717	93.871	92.425	95.023	26.855	13.402	0	0	25.061	26.678	0	0	41.478	0	29.713	27.612	25.402	0	29.697	30.184	31.396	0	0	14.874	0	0	43.123	22.42	0	0	0	0	0	27.843	25.103	24.124	23.967	0	21.136	20.47	0	89.945	95.479	92.911	95.487	82.609	88.864	72.543	86.713	86.501	33.585	65.837	86.275	89.685	95.918	85.494	88.779	84.397	77.617	99.237	0	0	26.443	22.479	30.986	0	32.381	0	14.912	28.682	0	0	0	0	0	36.255	29.572	0	25.602	0	22.713	0	0	0	99.681	98.99	98.868	67.547	73.973	87.662	0	0	23.361	0	0	32.448	0	0	0	0	0	0	0	0	0	0	0	0	22.192	0	30.833	23.565	0	82.216	77.736	83.212	75.887	38.662	70.892	27.338	45.404	80.791	0	0	22.549	29.801	0	24.544	0	0	0	0	0	0	30.813	0	0	0	0	0	41.218	32.941	0	33.333	28.572	0	21.114	0	57.673	0	22.947	20.588	46.579	37.918	80.69	15.06	80.791	28.215	0	25.598	21.237	0	32.195	0	24.29	28.359	0	29.697	0	33.033	0	0	27.848	0	0	0	0	0	0	0	0	0	18.576	0	31.093	0	0	0	16.404	19.269	0	0	0	18.881	50.785	0	89.565	63.461	75.416	69.595	71.93	81.119	33.717	68.1	54.359	80.719	73.292	69.775	76.344	80.892	84.828	0	82.598	80.939	60.262	25.761	38.965	0	39.773	10.221	0	0	0	0	0	0	42.7	0	0	0	0	0	0	74.759	70.707	75.188	0	76.547	95.686	25.786	0	0	30.33	0	0	0	0	44.828	37.74	72.532	20.958	58.446	28.813	64.846	68.718	45.675	68.047	49.85	31.708	0	0	38.218	0	23.047	0	71.187	61.231	0	35.892	97.26	92.086	96.935	95.455	0	87.662	90.881	94.332	92.248	0	29.104	0	40.476	54.892	91.401	59.497	82.955	41.899	26.037	0	90.116	67.539	92.295	95.918	83	90.03	97.6	95.701	91.954	72.507	79.355	90.571	0	13.654	19.355	13.165	51.698	17.418	25.766	54.598	64.691	80.387	13.672	88.862	13.784	77.039	0	0	0	92.045	90.957	79.618	83.645	93.048	28.216	99.324	98.494	100	99.718	100	99.615	99.779	100	95.366	34.384	21.633	19.677	0	0	25.134	0	26.392	32.716	0	0	42.348	0	45.192	15.711	0	0	0	0	0	0	0	0	11.7	59.245	64.171	91.836	0	95.631	95.849	0	31.839	32.769	30.769	0	25.581	0	15.56	26.379	0	0	21.297	0	0	31.818	32.157	30.573	39.716	0	0	37.656	19.895	0	0	46.237	18.009	0	0	15.614	38.235	34.645	0	31.928	26.583	30.961	68.672	72.447	0	86.85	0	0	0	0	0	0	0	43.214	0	0	21.476	64.583	57.6	0	80.066	43.494	34.615	0	0	0	0	0	0	0	25.196	0	0	0	58.823	74.803	0	0	51.759	30.571	29.227	0	0	21.672	0	18.235	0	0	28.615	0	36.826	0	20.057	0	44.141	33.489	39.339	0	0	18.182	22.222	36.885	0	25.072	20.623	30.225	32.164	33.596	43.987	40.23	18.971	30.574	0	32.441	29.395	22.785	0	0	0	25.478	0	0	0	28.365	0	0	27.401	0	0	26.297	47.436	24.701	76.016	54.668	85.714	21.296	0	0	0	0	0	25.49	0	0	8.646	0	0	34.706	0	0	75.897	0	0	14.368	0	0	11.27	0	0	0	0	0	0	18.75	11.244	25.527	0	31.779	0	0	0	0	0	0	24.682	0	0	34.64	35.799	0	0	0	27.673	0	Autumnalis	II
201801219	72.641	85.479	95.676	98.176	93.258	95.455	29.235	32.425	38.419	66.792	88.71	92.045	95.928	27.561	13.402	0	0	37.957	26.678	0	0	41.478	0	29.393	0	25.402	0	29.697	30.184	31.686	0	0	14.874	0	0	48.327	22.42	0	0	0	0	0	27.843	24.691	24.124	24.794	0	21.136	20.47	0	89.945	96.011	93.165	95.487	81.884	86.637	0	0	27.548	33.585	65.837	86.928	89.685	95.918	85.185	88.449	84.043	78.339	100	0	0	37.02	22.479	0	0	32.381	0	14.912	28.682	0	0	0	0	17.677	36.255	29.572	0	25.301	0	22.713	0	0	22.239	23.642	0	98.868	95.471	73.973	58.117	0	0	23.361	0	0	31.859	0	0	0	0	0	0	0	0	0	0	0	0	22.192	0	30.833	23.565	0	0	77.736	83.212	74.823	100	70.892	36.211	45.683	43.503	0	0	26.471	43.046	0	24.544	0	0	0	0	0	0	31.092	0	0	0	0	0	41.218	32.941	0	33.333	28.572	20.083	70.534	0	57.504	51.875	33.816	45.883	76.842	68.401	80	15.06	41.808	28.63	0	39.474	21.237	0	30.732	0	24.29	0	0	29.697	0	33.033	0	0	26.583	0	0	0	0	0	0	0	0	0	18.576	0	31.093	0	0	0	16.404	19.269	0	0	22.271	61.538	50.523	0	89.565	63.942	23.256	0	0	0	33.717	68.1	54.188	81.046	72.982	70.096	75.628	81.316	84.138	34.043	36.275	80.663	60.262	33.723	35.422	0	39.773	10.221	0	0	0	0	0	0	42.7	0	0	0	44.692	0	0	74.038	0	75.188	0	76.873	95.882	94.025	65.04	91.736	95.495	80.935	87.635	76.871	80.446	80.459	78.606	72.532	76.646	71.115	62.47	61.433	66.923	44.637	82.693	51.051	31.708	0	0	38.506	0	23.047	10.774	0	0	0	14.779	97.26	92.086	96.935	95.455	0	87.987	91.509	93.927	92.248	0	29.851	0	40.476	54.892	91.401	59.655	82.67	69.832	79.032	34.783	40.891	51.833	57.119	80.102	47.333	17.825	26.4	29.186	34.866	72.809	79.355	92.857	93.22	90.577	19.355	15.406	25.283	17.418	29.081	40.805	36.543	80.386	14.453	29.297	0	77.039	0	0	0	91.856	90.957	0	83.475	92.513	28.216	66.892	99.398	100	0	0	13.102	0	0	0	66.762	21.633	19.677	34.925	0	25.134	33.273	14.043	32.716	0	0	74.633	86.017	44.872	18.896	25.137	48.824	0	0	0	0	0	0	46.252	59.057	64.171	91.429	0	94.175	95.849	0	31.839	32.203	30.342	0	24.548	0	15.035	22.302	0	0	21.297	0	0	31.818	32.157	30.573	39.716	0	0	37.905	19.542	0	0	46.237	18.009	0	0	15.614	38.725	34.645	0	29.518	21.097	30.961	68.672	72.447	0	86.85	0	0	0	0	0	0	0	43.214	0	0	22.483	64.583	57.867	31.579	21.262	43.866	34.066	0	0	0	0	0	0	0	25.196	0	0	0	58.823	38.582	0	0	50.251	49.429	29.227	0	0	21.672	0	18.235	0	0	28.615	0	36.826	0	21.777	0	44.141	33.953	39.64	0	0	18.182	0	34.426	0	25.36	20.623	30.225	32.164	33.071	62.886	44.109	18.971	30.574	0	32.441	29.395	23.544	0	0	0	25.159	0	24.581	0	23.798	0	0	26.554	0	0	26.297	47.693	24.701	76.423	54.499	85.195	71.991	21.922	0	0	0	0	25.817	0	0	8.646	0	0	34.412	0	0	75.641	0	0	14.368	0	0	7.582	0	0	0	0	0	0	18.75	11.073	25.527	0	50.437	0	0	0	0	0	0	24.682	0	0	34.64	35.208	0	0	0	27.358	0	Australis	II
201801751	71.698	0	30.811	33.739	25.468	24.243	36.066	36.239	0	42.265	35.806	0	0	0	13.402	0	0	0	26.678	0	0	41.478	0	29.393	27.612	23.151	0	29.697	35.17	64.535	45.299	37.922	16.999	0	37.991	45.725	22.42	33.162	0	0	0	0	27.843	25.103	50.195	45.454	47.02	48.58	31.879	0	0	0	0	69.596	81.642	90.869	72.543	87.413	86.226	33.585	65.481	85.948	89.685	95.918	85.802	88.449	84.397	78.339	0	0	0	0	22.479	30.986	0	32.381	0	40.789	65.634	60.207	0	0	0	0	36.255	29.572	0	25.602	0	47.634	0	0	0	99.361	99.327	98.868	38.49	0	0	23.377	0	23.361	0	54.263	58.112	0	0	0	0	0	0	0	21.248	0	0	0	0	16.713	0	30.833	23.565	0	82.216	77.736	83.212	75.887	0	70.422	0	65.738	26.554	0	0	15.196	0	0	24.544	0	0	0	0	0	0	52.941	0	0	0	0	31.409	29.75	0	0	33.333	28.572	0	0	0	57.504	0	0	0	65.526	0	0	14.91	22.599	28.215	0	0	21.237	0	23.658	0	0	29.104	0	73.939	50.485	65.465	63.049	38.482	27.342	40	0	0	0	0	0	0	20.544	0	21.052	0	31.093	0	0	45.033	38.801	36.877	0	0	0	0	48.168	0	40.289	61.779	75.416	69.595	71.93	80.42	33.717	68.1	54.188	80.392	73.292	70.096	76.344	80.679	0	0	25.49	34.254	59.825	0	39.509	0	39.773	10.221	55.072	37.131	0	0	39.267	0	27.372	0	0	0	0	25.447	0	72.596	70.707	75.188	0	76.873	17.255	25.786	0	0	51.952	0	23.656	0	0	0	22.837	72.103	20.958	53.378	0	28.327	67.179	41.176	45.414	22.222	39.634	64.783	0	38.506	0	23.047	38.721	0	0	0	0	35.274	0	0	29.167	0	20.454	0	31.579	30.232	0	29.851	0	0	0	0	0	0	0	0	0	0	44.764	52.261	81.632	41.334	30.513	26.4	28.733	34.866	23.263	34.193	36.286	0	0	0	46.779	51.698	17.418	17.602	23.563	26.42	32.044	15.234	0	0	24.774	0	0	0	0	0	0	83.304	93.048	28.216	27.703	24.096	33.334	0	0	0	0	0	0	50.717	20.408	0	0	48.077	41.176	0	53.995	32.716	0	33.06	0	0	24.359	42.038	0	0	0	0	0	0	0	0	0	0	0	75.918	0	66.99	24.151	0	32.287	36.723	35.043	0	28.941	0	15.559	25.42	0	0	21.297	0	0	35.124	32.157	30.573	36.879	0	0	37.905	19.895	12.628	0	29.39	18.009	0	0	41.528	38.235	34.645	0	74.398	33.333	33.096	0	83.61	0	85.321	0	0	0	0	0	11.885	0	28.929	0	0	0	39.583	0	30.827	80.066	44.238	92.033	0	0	0	0	0	0	18.079	25.196	0	0	0	0	74.803	99.087	99.766	100	100	100	100	100	99.69	100	100	100	100	100	100	100	100	99.713	100	100	100	100	96.226	96.631	100	100	100	100	99.712	100	100	100	100	100	100	100	100	100	100	100	100	99.587	100	100	100	100	100	94.03	100	100	99.614	100	99.329	100	100	99.744	100	100	54.499	46.753	0	0	0	0	0	42.513	76.797	33.808	37.668	8.646	33.251	0	58.824	0	50.98	76.154	90.171	51.169	39.368	36.755	0	7.787	0	32.463	0	0	0	35.498	18.75	19.25	25.527	62.395	55.685	0	0	0	0	49.259	35.948	89.568	41.293	31.76	65.359	55.029	0	52.294	69.63	57.547	0	Bataviae	IV
201801752	72.641	85.479	95.676	98.176	93.258	95.455	95.355	95.64	91.544	94.717	93.871	92.425	95.023	26.855	13.402	0	0	25.061	26.678	0	0	41.478	0	29.713	0	25.402	0	29.697	30.184	31.396	0	0	14.874	0	0	26.766	22.42	0	0	0	0	0	27.843	25.103	24.124	23.967	0	21.136	20.47	0	0	0	0	18.052	0	0	0	0	36.088	21.132	65.837	86.275	89.685	95.918	85.494	88.779	84.397	77.617	99.237	0	0	26.443	22.479	0	0	32.381	0	14.912	28.682	0	0	0	0	0	36.255	29.572	0	25.602	0	22.713	0	0	0	0	0	27.925	67.547	73.973	87.662	0	0	23.361	0	0	32.448	0	0	0	0	0	0	0	0	0	0	0	0	22.192	0	30.833	23.565	0	0	0	82.847	75.887	38.662	70.892	27.338	0	80.791	0	0	22.549	29.801	0	24.544	0	0	0	0	0	0	30.813	0	0	0	0	0	41.218	32.941	0	33.333	28.572	0	0	0	57.673	0	22.947	40.588	66.579	37.918	80.69	15.06	80.791	28.215	0	25.598	21.237	0	32.195	0	24.29	0	0	29.697	0	33.033	0	0	27.848	0	0	0	0	0	0	0	0	0	18.576	0	31.093	0	0	0	16.404	19.269	0	0	0	0	13.613	0	27.536	0	0	0	0	0	0	68.1	54.359	80.719	73.292	69.775	76.344	80.892	84.828	0	82.598	80.939	60.262	25.761	38.42	0	39.773	10.221	0	0	0	0	0	0	42.7	0	0	0	0	0	0	0	0	27.82	0	76.547	95.686	25.786	0	0	30.33	0	0	0	0	44.828	37.74	72.532	20.958	58.446	28.813	64.846	68.718	45.675	68.047	49.85	31.708	0	0	38.218	0	23.047	0	71.187	61.231	0	35.892	97.26	92.086	96.935	95.455	0	0	0	31.579	30.232	0	29.104	0	0	0	0	59.497	82.955	41.899	0	0	90.116	45.026	92.295	95.918	83	90.03	97.6	95.701	91.954	72.507	79.355	90.571	0	13.654	19.355	13.165	51.698	17.418	25.766	54.598	64.691	80.387	11.719	88.862	13.784	77.039	0	0	0	0	0	0	83.645	93.048	28.216	99.324	98.494	100	99.718	100	99.422	99.779	100	0	34.384	21.633	19.677	0	0	25.134	0	26.392	32.716	0	0	42.348	0	45.192	15.711	0	0	0	0	0	0	0	0	11.7	0	0	0	0	63.107	95.849	0	31.39	32.769	30.769	0	25.581	0	15.56	26.379	0	0	21.297	0	0	31.818	32.157	30.573	39.716	0	0	37.656	19.895	0	0	46.237	18.009	0	0	15.614	38.235	34.645	0	29.518	26.583	30.961	0	17.102	0	86.85	0	0	0	0	0	0	0	43.214	0	0	21.476	25.297	0	0	0	23.049	34.615	0	0	0	0	0	0	0	25.196	0	0	0	0	74.803	0	0	51.759	30.571	29.227	0	0	21.672	0	18.235	0	0	28.615	0	36.826	0	20.057	0	44.141	33.489	25.225	0	0	18.182	22.222	36.338	0	25.072	20.623	30.225	32.164	33.596	43.987	40.23	18.971	30.574	0	32.441	29.395	22.785	0	0	0	25.478	0	0	0	28.365	0	0	27.401	0	0	26.297	18.975	23.107	0	54.668	18.701	0	0	0	0	0	0	25.49	0	0	8.646	0	0	34.706	0	0	75.897	0	0	14.368	0	0	11.27	0	0	0	0	0	0	19.196	11.244	25.527	0	31.779	0	0	0	0	0	0	24.682	0	0	34.64	35.799	0	0	0	27.673	0	Autumnalis	II
201801753	72.641	85.479	95.676	98.176	93.258	95.455	95.355	95.64	91.544	94.717	93.871	92.425	95.023	26.855	13.402	0	0	25.061	26.678	0	0	41.478	0	29.713	27.612	25.402	0	29.697	30.184	31.396	0	0	14.874	0	0	43.123	22.42	0	0	0	0	0	27.843	25.103	24.124	23.967	0	21.136	20.47	0	89.945	95.479	92.911	95.487	82.609	88.864	72.543	86.713	86.501	33.585	65.837	86.275	89.685	95.918	85.494	88.779	84.397	77.617	99.237	0	0	26.443	22.479	30.986	0	32.381	0	14.912	28.682	0	0	0	0	0	36.255	29.572	0	25.602	0	22.713	0	0	0	99.681	98.99	98.868	67.547	73.973	87.662	0	0	23.361	0	0	32.448	0	0	0	0	0	0	0	0	0	0	0	0	22.192	0	30.833	23.565	0	82.216	77.736	83.212	75.887	38.662	70.892	27.338	45.404	80.791	0	0	22.549	29.801	0	24.544	0	0	0	0	0	0	30.813	0	0	0	0	0	41.218	32.941	0	33.333	28.572	0	21.114	0	57.673	0	22.947	27.647	45.79	37.918	80.69	15.06	80.791	28.215	0	25.598	21.237	0	32.195	0	24.29	28.359	0	29.697	0	33.033	0	0	27.848	0	0	0	0	0	0	0	0	0	18.576	0	31.093	0	0	0	16.404	19.269	0	0	0	18.881	50.785	0	89.565	63.461	75.416	69.595	71.93	81.119	33.717	68.1	54.359	80.719	73.292	69.775	76.344	80.892	84.828	0	82.598	80.939	60.262	25.761	38.965	0	39.773	10.221	0	0	0	0	0	0	42.7	0	0	0	0	0	0	74.759	70.707	75.188	0	76.547	95.686	25.786	0	0	30.33	0	0	0	0	44.828	37.74	72.532	20.958	58.446	28.813	64.846	68.718	45.675	68.047	49.85	31.708	0	0	38.218	0	23.047	0	71.187	61.231	0	35.892	97.26	92.086	96.935	95.455	0	87.662	90.881	94.332	92.248	0	29.104	0	40.476	54.892	91.401	59.497	82.955	41.899	26.037	0	90.116	38.482	92.295	95.918	83	90.03	97.6	95.701	91.954	72.507	79.355	90.571	0	13.654	19.355	13.165	51.698	17.418	25.766	54.598	64.691	80.387	13.672	88.862	13.784	77.039	0	0	0	92.045	90.957	79.618	83.645	93.048	28.216	99.324	98.494	100	99.718	100	99.615	99.779	100	95.366	34.384	21.633	19.677	0	0	25.134	0	26.392	32.716	0	0	42.348	0	45.192	15.711	0	0	0	0	0	0	0	0	11.7	59.245	64.171	91.836	0	95.631	95.849	0	31.839	32.769	30.769	0	25.581	0	15.56	26.379	0	0	21.297	0	0	31.818	32.157	30.573	39.716	0	0	37.656	19.895	0	0	46.237	18.009	0	0	15.614	38.235	34.645	0	29.518	26.583	30.961	68.672	72.447	0	86.85	0	0	0	0	0	0	0	43.214	0	0	21.476	64.583	57.6	0	80.066	43.494	34.615	0	0	0	0	0	0	0	25.196	0	0	0	58.823	74.803	0	0	51.759	30.571	29.227	0	0	21.672	0	18.235	0	0	28.615	0	36.826	0	20.057	0	44.141	33.489	39.339	0	0	18.182	22.222	36.885	0	25.072	20.623	30.225	32.164	33.596	43.987	40.23	18.971	30.574	0	32.441	29.395	22.785	0	0	0	25.478	0	0	0	28.365	0	0	27.401	0	0	26.297	47.436	24.701	76.016	54.668	85.714	21.296	0	0	0	0	0	25.49	0	0	8.646	0	0	34.706	0	0	75.897	0	0	14.368	0	0	11.27	0	0	0	0	0	0	18.75	11.244	25.527	0	31.779	0	0	0	0	0	0	24.682	0	0	34.64	35.799	0	0	0	27.673	0	Autumnalis	II
201801755	71.698	85.205	95.676	97.872	92.884	95.455	95.628	95.64	92.096	94.717	93.548	92.425	95.475	26.855	13.402	0	0	25.061	26.678	0	0	41.478	0	29.393	27.612	24.759	0	29.697	30.184	31.396	0	0	14.874	0	0	48.699	22.42	0	0	0	0	0	27.844	25.103	23.736	24.794	0	21.136	20.47	0	90.49	96.011	93.165	95.012	81.884	89.087	72.543	87.413	85.95	33.207	65.481	85.948	89.398	95.918	86.111	88.779	83.688	78.339	100	0	0	28.125	22.479	30.986	0	32.381	0	14.912	28.682	0	0	0	0	0	36.255	29.572	0	25.602	0	21.767	0	0	64.478	99.681	99.327	99.623	67.547	73.973	48.052	0	0	23.193	0	0	32.448	0	0	0	0	0	0	0	0	0	0	0	0	16.713	0	31.111	23.565	0	82.216	77.736	82.847	75.887	38.662	70.892	26.619	45.683	53.673	0	0	54.657	30.463	0	24.544	0	0	0	0	0	0	30.813	0	0	0	0	0	41.218	32.941	0	33.333	28.012	62.604	70.07	0	57.842	0	24.154	26.471	47.105	37.546	80.69	14.91	52.542	28.215	0	27.033	21.237	0	29.512	0	0	29.104	0	29.697	0	33.033	0	0	27.595	0	0	0	0	0	0	0	0	0	18.576	0	31.372	0	0	0	16.72	19.269	0	0	66.076	60.606	50.785	0	89.565	62.5	75.083	69.595	72.222	80.42	33.333	67.742	54.53	80.392	73.602	70.096	75.628	81.316	84.828	0	63.235	75.967	60.262	26.23	39.237	0	39.773	9.945	0	0	0	0	0	0	42.7	0	0	0	38.547	0	0	74.279	70.707	75.188	0	77.199	95.882	25.786	0	0	30.33	0	0	0	24.753	41.379	36.539	72.532	20.958	58.615	29.298	64.846	68.974	46.02	67.899	51.651	31.708	0	0	38.218	0	22.656	27.946	71.187	60.616	0	35.7	96.575	92.086	96.935	95.455	0	87.987	90.881	94.332	91.861	0	29.851	0	40.646	54.892	92.038	59.655	82.955	69.274	79.262	0	65.698	40.576	92.462	95.663	83	90.03	97.2	95.701	91.954	76.737	79.355	90.571	0	13.654	14.839	16.527	51.698	86.186	99.745	90.805	94.815	96.133	14.453	66.586	92.703	83.988	0	0	0	91.856	90.426	0	83.304	93.048	28.216	99.324	87.349	100	99.718	96.552	99.229	99.336	100	0	84.814	22.041	14.839	98.955	0	25.134	0	24.697	32.716	0	0	41.299	0	44.231	11.253	0	0	23.021	0	0	0	0	0	11.7	59.245	64.706	91.836	100	98.058	95.849	0	31.839	32.769	30.769	0	30.749	0	15.384	26.379	0	0	21.297	0	0	32.231	32.157	30.892	39.716	23.988	0	37.905	19.542	0	0	42.653	18.009	0	14.78	15.614	38.725	34.645	0	29.819	21.097	31.672	68.672	71.971	0	86.85	0	0	0	0	0	0	0	39.643	0	0	21.476	64.583	57.867	31.579	79.734	44.238	69.23	0	0	0	0	0	0	0	25.196	0	0	0	58.823	73.228	0	0	51.926	30.857	29.227	0	0	21.672	0	18.235	0	0	28.916	0	36.826	0	21.777	0	44.141	33.489	39.64	0	0	18.182	0	36.885	0	25.36	21.012	30.225	32.456	33.071	44.33	40.374	18.649	30.574	0	32.441	28.571	22.785	0	0	0	26.115	0	0	0	24.759	0	0	26.554	0	22.364	26.297	47.18	25.099	76.016	54.839	85.454	71.991	67.418	0	0	0	0	27.124	0	0	8.646	0	17.087	34.706	0	0	76.154	0	0	14.368	0	0	7.787	0	0	0	0	0	0	18.75	11.244	25.527	0	32.361	0	0	0	0	0	0	24.682	0	0	34.64	35.799	19.422	0	0	27.987	0	Pomona	II
201801758	72.641	85.479	95.676	98.176	93.258	95.455	95.355	95.64	91.544	94.717	93.871	92.425	95.023	26.855	13.402	0	0	25.061	26.678	0	0	41.478	0	29.713	27.612	25.402	0	29.697	30.184	31.396	0	0	14.874	0	0	43.123	22.42	0	0	0	0	0	27.843	25.103	24.124	23.967	0	21.136	20.47	0	89.945	95.479	92.911	95.487	82.609	88.864	72.543	86.713	86.501	33.585	59.075	86.275	89.685	95.918	85.494	88.779	84.397	77.617	99.237	0	0	26.443	22.479	30.986	0	32.381	0	14.912	28.682	0	0	0	0	0	36.255	29.572	0	25.602	0	22.713	0	0	0	99.681	98.99	98.868	67.547	73.973	87.662	0	0	23.361	0	0	32.448	0	0	0	0	0	0	0	0	0	0	0	0	22.192	0	30.833	23.565	0	82.216	77.736	73.723	75.887	38.662	70.892	27.338	45.404	80.791	0	0	22.549	29.801	0	24.544	0	0	0	0	0	0	30.813	0	0	0	0	0	41.218	32.941	0	33.333	28.572	0	21.114	0	57.673	0	22.947	27.647	41.053	37.918	80.69	15.06	80.791	28.215	0	25.598	21.237	0	32.195	0	24.29	28.359	0	29.697	0	33.033	0	0	27.848	0	0	0	0	0	0	0	0	0	18.576	0	31.093	0	0	0	16.404	19.269	0	0	0	18.881	50.785	0	89.565	63.461	75.416	69.595	71.93	81.119	33.717	59.14	54.359	80.719	73.292	69.775	76.344	80.892	84.828	0	82.598	80.939	60.262	25.761	38.965	0	39.773	0	0	0	0	0	0	0	42.7	0	0	0	0	0	0	74.759	70.707	75.188	0	76.547	95.686	25.786	0	0	30.33	0	0	0	0	44.828	37.74	72.532	20.958	58.446	28.813	64.846	68.718	45.675	68.047	49.85	31.708	0	0	38.218	0	23.047	0	71.187	61.231	0	35.892	97.26	92.086	96.935	95.455	0	87.662	90.881	94.332	92.248	0	29.104	0	40.476	54.892	91.401	59.497	82.955	41.899	26.037	0	90.116	38.482	92.295	95.918	83	90.03	97.6	95.701	91.954	72.507	79.355	90.571	0	13.654	19.355	13.165	51.698	17.418	25.766	54.598	64.691	80.387	13.672	88.862	13.784	77.039	0	0	0	92.045	90.957	79.618	83.645	93.048	28.216	99.324	98.494	100	99.718	100	99.615	99.779	100	95.366	34.384	21.633	19.677	0	0	25.134	0	26.392	32.716	0	0	42.348	0	45.192	15.711	0	0	0	0	0	0	0	0	11.7	59.245	64.171	91.836	0	72.816	95.849	0	26.906	32.769	30.769	0	25.581	0	15.56	26.379	0	0	21.297	0	0	31.818	32.157	30.573	39.716	0	0	37.656	19.895	0	0	46.237	18.009	0	0	15.614	38.235	34.645	0	29.518	26.583	30.961	68.672	72.447	0	86.85	0	0	0	0	0	0	0	43.214	0	0	21.476	64.583	57.6	0	80.066	43.494	34.615	0	0	0	0	0	0	0	25.196	0	0	0	58.823	74.803	0	0	51.759	30.571	29.227	0	0	21.672	0	18.235	0	0	28.615	0	36.826	0	20.057	0	44.141	33.489	39.339	0	0	18.182	22.222	36.885	0	25.072	20.623	30.225	32.164	33.596	43.987	40.23	18.971	30.574	0	32.441	29.395	22.785	0	0	0	25.478	0	0	0	28.365	0	0	27.401	0	0	24.567	47.436	24.701	76.016	54.668	85.714	21.296	0	0	0	0	0	25.49	0	0	8.646	0	0	34.706	0	0	75.897	0	0	14.368	0	0	11.27	0	0	0	0	0	0	0	11.244	25.527	0	31.779	0	0	0	0	0	0	24.682	0	0	34.64	35.799	0	0	0	27.673	0	Autumnalis	II
201801761	72.641	85.479	95.676	98.48	92.884	95.455	95.628	95.368	91.912	94.717	92.258	92.045	95.475	26.855	13.402	0	78.167	25.548	26.678	0	0	41.478	0	29.393	27.612	25.08	0	29.697	30.184	31.686	0	0	14.874	0	0	44.238	22.42	0	0	0	0	0	27.843	25.103	24.124	24.794	0	21.451	20.134	0	90.217	95.745	92.911	95.487	81.884	89.532	72.543	86.713	86.501	33.207	65.481	85.948	89.685	95.918	85.802	88.449	84.397	78.339	98.473	0	79.839	26.683	22.479	30.986	0	32.381	0	14.912	28.682	0	0	0	0	38.384	36.255	29.572	0	25.602	0	23.029	0	0	65.224	99.681	99.327	99.245	67.547	73.973	0	0	0	23.361	0	0	31.859	0	0	0	0	0	0	0	0	0	0	0	0	16.713	0	30.833	23.565	0	82.216	77.736	83.212	75.887	38.662	66.197	27.098	45.404	80.791	0	0	22.304	30.133	0	24.544	0	0	0	0	0	0	31.092	0	0	0	0	0	0	32.941	0	33.333	28.572	63.02	70.534	0	57.673	0	22.705	37.647	92.105	37.732	80.69	15.06	80.791	74.688	75.202	25.598	21.237	0	31.951	0	0	28.359	0	29.697	0	33.033	0	0	27.595	0	0	0	0	0	0	0	0	0	18.576	0	31.093	0	0	0	16.72	18.937	0	0	67.109	60.839	50.785	0	89.565	63.221	75.416	69.595	71.93	81.119	33.333	68.1	54.359	80.392	73.292	70.096	76.344	80.679	84.828	0	83.333	32.321	51.965	25.059	38.965	0	39.773	10.221	0	0	0	0	0	0	0	0	0	0	31.285	0	0	74.038	70.707	75.188	0	76.873	95.49	25.786	0	0	30.03	0	0	0	0	44.828	37.741	63.09	20.958	58.783	29.055	64.846	68.718	45.675	67.307	50.45	31.708	0	0	38.506	0	23.047	7.071	0	0	0	0	97.26	92.086	96.935	95.455	90.722	89.935	91.195	93.927	91.861	0	29.851	0	40.646	54.892	91.72	59.812	83.239	49.162	79.032	0	88.566	58.377	92.965	95.918	83	90.03	97.6	95.701	92.337	72.809	79.355	92.572	0	0	19.355	16.527	24.151	17.418	26.02	54.598	64.444	29.558	14.453	86.683	13.784	77.039	94.737	98.34	98.63	92.235	90.957	0	83.475	93.048	100	99.324	99.398	100	0	0	0	0	0	0	100	21.633	19.677	99.104	0	25.134	0	26.634	32.716	0	0	42.348	0	44.872	15.924	0	0	0	0	0	0	0	0	0	59.057	64.171	91.429	0	66.99	0	0	32.287	32.768	30.769	0	30.749	0	15.56	26.379	0	0	21.297	0	0	31.818	32.157	30.892	39.362	0	0	37.905	19.895	0	0	0	18.009	0	0	15.614	38.235	34.645	0	29.518	26.583	31.672	68.672	72.447	0	86.85	0	0	0	0	0	0	0	0	0	0	21.476	64.583	57.6	0	80.066	48.699	33.791	0	0	0	0	0	0	0	25.196	0	0	0	58.823	39.37	0	0	51.759	30.857	29.513	0	0	21.672	0	18.235	0	0	28.615	0	36.826	0	22.35	0	44.141	33.489	39.339	0	0	18.182	30.247	36.885	0	25.36	20.623	29.903	32.456	33.071	43.987	39.367	18.971	30.574	0	32.441	29.395	22.785	0	0	0	25.159	0	0	0	28.365	0	0	26.554	0	0	26.297	47.436	25.099	76.422	54.668	85.714	71.991	67.868	0	0	0	0	25.817	0	0	8.646	0	0	34.412	0	0	75.897	0	0	13.793	0	0	7.787	0	0	0	0	0	0	18.75	11.244	25.527	0	31.487	0	0	0	0	0	0	24.682	0	0	34.64	35.208	0	0	0	27.358	0	Grippotyphosa	II
201802615	72.641	85.479	95.676	97.872	92.884	95.455	95.628	95.368	91.912	94.34	92.258	92.045	95.475	0	13.402	0	0	39.416	63.926	0	0	41.478	0	29.713	38.806	25.08	0	29.697	36.745	81.105	88.604	87.013	92.43	0	37.991	28.625	55.872	39.003	0	0	0	0	36.078	25.103	87.937	86.226	81.457	79.18	82.215	61.733	89.945	96.011	92.911	95.487	82.126	89.309	72.203	86.014	86.501	33.207	65.481	87.255	89.685	95.918	85.802	88.449	84.043	77.978	100	0	0	72.836	99.669	99.296	99.59	96.508	99.82	97.807	95.607	96.124	100	98.606	86.302	0	99.203	96.887	99.062	100	99.365	99.685	94.077	98.722	98.955	99.681	98.99	99.245	67.547	73.288	89.286	0	0	43.866	0	53.489	54.278	0	0	0	0	0	0	0	13.322	0	0	0	0	22.192	0	30.833	67.07	78.125	82.216	77.736	83.212	74.823	38.662	99.531	99.76	99.443	80.791	0	0	22.549	46.358	0	45.771	0	0	0	0	0	0	49.86	0	0	0	0	82.853	67.025	82.353	88.15	33.333	28.572	68.837	74.014	0	57.673	0	58.454	21.177	38.684	37.732	81.379	15.06	80.791	28.215	0	35.885	63.545	0	32.683	0	0	37.313	0	79.394	72.816	70.27	77.519	70.681	86.329	85.714	87.36	76.344	84.909	0	0	0	11.715	0	18.576	0	31.093	36.134	39.623	72.186	64.038	68.771	73.427	69.9	67.551	62.471	47.644	0	89.565	63.461	75.416	69.257	71.93	80.42	33.333	68.1	54.359	80.392	73.292	70.096	75.628	80.255	83.448	0	82.108	81.492	60.262	69.086	38.965	0	39.773	10.221	88.406	37.553	0	0	71.989	79.638	56.934	53.161	78.13	77.383	0	0	0	74.279	70.37	75.188	0	76.873	95.294	25.786	0	0	30.03	0	0	0	0	44.828	37.02	66.094	20.958	17.23	35.109	27.304	35.385	0	14.645	0	0	0	0	39.08	0	23.047	0	0	0	0	0	35.274	0	31.034	29.167	0	0	0	31.579	34.109	0	29.851	0	0	0	0	59.497	82.955	72.067	77.189	0	0	41.099	21.105	32.398	0	29.306	26.4	19.005	34.866	0	0	33.143	0	0	0	14.006	51.321	17.418	25.51	54.598	64.938	80.11	11.328	27.845	0	0	0	0	0	0	0	0	83.645	93.048	29.046	27.365	0	0	0	0	0	0	0	0	8.596	21.633	0	65.971	54.231	39.84	0	25.424	32.716	0	0	12.788	0	0	12.526	0	0	0	0	0	0	0	0	0	0	0	0	0	35.437	33.207	41.551	32.287	35.028	25.213	0	27.132	29.674	0	27.818	0	0	21.297	0	0	29.752	32.157	30.573	36.171	0	0	37.905	19.542	11.604	70.32	60.932	18.009	0	0	30.897	38.235	34.645	0	73.795	29.114	31.672	68.672	72.447	0	86.85	43.238	41.898	0	0	0	25.806	75.799	57.5	0	57.46	9.06	64.583	57.6	0	80.066	23.049	92.033	0	0	0	0	0	0	0	77.559	0	0	0	58.823	73.228	0	0	22.278	30.571	35.53	0	36.438	21.672	0	18.235	13.958	0	83.735	53.883	66.168	60.363	45.845	0	44.141	33.489	39.339	36.119	0	18.182	22.222	36.885	0	25.36	20.623	29.903	33.333	33.071	0	17.673	19.292	0	0	35.119	29.121	23.544	0	0	0	0	32.492	0	0	27.644	0	49.034	47.175	47.651	48.243	35.294	66.154	27.091	0	54.668	47.273	74.306	71.772	0	0	0	31.841	0	0	0	8.646	0	0	35	0	0	34.872	41.881	0	38.219	0	0	7.787	0	0	0	0	0	35.498	18.75	15.673	25.527	0	31.196	0	0	0	0	0	0	64.885	32.587	35.623	0	32.841	0	0	0	0	80.172	Icterohaemorrhagiae	I
201900329	100	99.726	100	100	99.625	99.697	100	100	83.456	100	99.677	100	100	99.647	99.742	100	29.919	99.27	100	100	100	100	0	100	100	100	100	100	100	100	34.188	100	68.393	77.273	100	52.045	100	100	99.597	99.731	100	100	100	100	100	100	100	100	100	100	100	100	99.747	100	73.913	99.777	100	100	100	100	100	100	96.275	100	100	100	99.645	99.639	93.893	56.705	20.968	38.462	63.305	36.62	0	33.65	0	85.088	36.434	88.889	0	54.007	0	0	35.856	31.906	21.875	66.566	0	79.495	79.094	79.545	80.149	83.387	72.39	33.207	67.17	72.602	0	0	0	74.454	0	54.78	55.752	0	0	0	0	0	0	22.179	21.754	0	0	68.261	74.8	83.561	75.044	94.722	93.051	88.541	86.297	35.471	68.613	75.887	33.272	0	40.048	23.677	26.554	94.348	0	20.098	75.828	0	45.772	0	0	0	0	0	69.149	50.14	0	0	0	0	37.861	33.333	0	54.336	76.955	72.269	73.13	58.701	0	83.306	73.125	38.164	0	11.053	33.643	79.31	8.886	23.729	26.971	19.946	69.138	75.753	69.086	84.39	0	71.608	79.104	0	29.697	71.359	71.471	78.553	71.99	25.316	36.19	0	53.763	29.187	0	0	25.103	24.109	69.13	53.561	63.54	76.47	0	0	71.523	70.978	71.429	76.923	73.324	68.141	47.087	25.654	0	90.435	44.231	76.412	66.554	73.392	78.322	75.096	72.401	72.137	79.739	75.777	70.418	74.91	41.189	84.138	66.666	27.696	33.425	0	35.597	80.654	74.806	78.409	85.635	80.194	36.709	0	0	74.084	0	29.562	89.368	0	79.943	77.653	0	0	60.336	76.768	38.345	0	76.221	95.686	25.157	0	0	29.729	0	0	20.748	0	20.115	26.923	0	0	17.23	39.226	26.28	36.154	0	14.201	0	0	0	0	39.08	0	24.219	25.926	0	0	0	0	34.589	0	0	31.818	0	23.701	0	29.15	30.62	0	0	0	0	0	0	0	0	0	57.143	64.348	12.791	13.351	20.77	33.929	0	29.909	27.6	17.873	37.165	0	0	32.571	0	0	0	14.846	36.981	17.117	22.704	22.989	27.407	31.768	22.656	26.15	0	0	0	0	0	0	0	0	56.048	90.374	27.386	24.663	0	0	0	0	0	0	0	0	84.814	26.531	0	64.627	53.462	40.909	0	20.581	33.024	0	0	14.046	33.474	0	32.06	0	0	19.904	0	0	0	0	0	0	0	0	0	0	0	27.17	0	26.009	34.746	27.777	0	29.716	41.681	0	25.899	0	0	0	0	0	28.926	33.333	0	36.525	0	0	37.905	18.134	21.843	0	27.24	23.223	0	0	26.91	38.235	33.071	0	29.518	27.004	32.028	67.67	72.922	0	92.661	31.553	30.769	0	0	0	23.09	0	30.714	39.609	0	0	65.179	57.6	32.331	89.037	36.431	42.582	0	0	0	0	0	0	0	25.197	0	0	0	59.068	79.528	0	0	22.111	30.571	36.963	0	33.198	20.433	0	16.176	0	0	28.615	52.427	66.168	62.694	20.344	0	43.75	34.418	41.141	38.006	0	18.182	0	36.338	0	21.614	19.455	30.547	32.456	33.596	0	16.954	18.006	0	0	30.059	30.769	24.051	0	0	0	0	32.996	0	12.537	18.269	0	50.193	46.61	46.98	49.201	33.218	23.846	31.474	0	77.929	50.39	58.564	72.972	25	0	15.678	32.702	0	0	0	8.646	0	0	32.353	0	0	35.128	42.735	0	18.391	0	0	0	0	0	0	0	0	37.662	0	15.332	29.04	0	31.196	28.673	0	0	0	0	0	35.623	33.334	35.623	0	31.953	0	0	0	0	99.715	Ballum	I
201900332	100	0	30.271	30.395	23.221	21.212	33.606	36.784	0	42.265	37.419	0	0	0	12.371	0	0	0	22.651	0	0	40.909	0	30.671	29.105	18.006	0	29.394	31.497	35.756	21.653	0	15.007	0	0	18.959	20.996	23.711	0	0	0	0	35.686	25.103	24.514	25.62	0	20.82	31.208	0	0	57.979	61.266	74.347	0	96.882	97.627	100	98.623	90.189	99.644	97.386	95.129	98.639	98.148	98.35	98.227	89.892	0	0	0	0	21.983	31.69	0	33.65	0	0	26.873	0	0	0	69.406	0	96.016	77.821	81.562	82.229	60.794	25.237	0	0	0	83.387	72.39	32.83	38.49	0	0	0	0	28.74	0	0	39.233	0	0	0	24.211	0	0	0	34.233	0	9.833	0	0	17.26	0	30	68.882	0	85.131	35.095	68.613	76.596	0	0	0	0	21.469	0	0	0	0	0	17.247	0	0	0	0	0	0	33.894	0	0	0	0	10.866	74.552	82.353	85.838	34.568	28.291	0	0	61.201	82.968	0	0	0	36.053	0	0	0	19.774	28.63	0	0	18.228	0	0	0	28.391	29.104	0	73.333	0	36.637	0	0	27.089	0	44.944	0	43.284	22.995	0	0	29.372	0	20.433	0	31.933	37.816	36.478	0	0	32.226	0	0	0	0	10.471	0	64.638	0	76.08	66.891	72.222	78.322	73.563	72.76	71.624	78.105	74.845	69.453	75.269	77.494	0	0	0	35.911	0	0	39.237	0	40.909	0	0	0	0	0	0	74.661	71.533	53.448	61.172	0	74.86	0	0	0	77.441	36.09	0	76.547	16.275	25.157	0	0	26.126	0	0	20.748	0	0	0	0	0	17.399	0	25.256	36.154	0	11.982	0	0	0	0	33.333	0	24.219	52.189	0	0	0	0	33.904	0	30.268	29.167	0	0	0	31.984	34.496	0	0	0	0	0	0	0	0	0	0	0	0	29.581	20.603	33.929	0	28.399	27.6	17.873	36.015	0	0	33.429	0	0	0	69.748	72.831	17.117	0	19.54	0	32.044	14.063	0	13.243	11.783	0	0	0	0	0	0	56.048	90.374	28.631	21.621	0	0	0	0	0	0	0	0	0	26.531	0	0	0	22.994	0	0	33.024	0	0	0	0	0	6.794	0	0	17.746	0	0	0	0	0	0	0	0	0	0	0	40.755	97.23	94.619	97.458	91.453	58.823	97.933	97.77	93.531	93.525	87.826	92.307	38.889	0	0	88.43	96.471	90.127	94.681	51.402	95.595	96.259	94.19	62.457	68.493	73.476	94.787	89.459	94.969	86.047	86.765	93.701	91.944	92.771	86.076	92.171	78.196	92.874	93.072	92.355	98.664	39.279	0	44.928	0	89.813	94.521	90.357	54.034	82.698	96.309	96.429	96.8	30.076	88.704	18.587	53.297	99.708	100	100	100	95.238	100	100	100	94.527	99.559	100	100	71.654	0	0	22.613	25.143	29.799	0	0	23.529	17.729	16.176	10.181	0	73.494	0	38.622	0	24.642	0	43.75	34.418	39.339	0	0	18.182	0	38.798	0	21.326	19.845	30.868	32.456	34.383	0	13.075	19.292	0	0	30.952	30.495	24.304	0	0	0	0	11.448	0	13.134	0	0	24.324	27.401	0	0	43.599	0	30.279	0	77.25	9.091	0	0	25.862	0	0	14.63	0	0	0	8.646	0	0	32.059	0	0	35.128	0	0	22.127	0	0	0	0	0	0	0	0	0	45.089	11.755	25.293	24.512	27.988	24.882	0	0	0	12.026	0	28.244	0	0	0	31.361	0	0	0	0	0	Sejroe	III
201900341	72.641	85.479	95.676	97.872	92.884	95.455	95.628	95.368	91.912	94.717	92.258	92.045	95.475	0	13.402	0	0	39.416	63.926	0	0	41.478	0	29.713	38.806	25.08	0	29.697	36.745	81.105	88.604	87.013	92.43	0	37.991	28.625	55.872	39.003	0	0	0	0	36.078	25.103	87.937	86.226	81.457	79.18	82.215	61.733	89.945	96.011	92.911	95.487	82.126	89.309	72.203	86.014	86.501	33.207	65.481	87.255	89.685	95.918	85.802	88.449	84.043	77.978	100	0	0	72.836	99.669	99.296	99.59	96.508	99.82	97.807	95.607	96.124	100	98.606	86.302	0	99.203	96.887	99.062	100	99.365	99.685	94.077	98.722	98.955	99.681	98.99	99.245	67.547	73.288	89.286	0	0	43.866	0	53.489	54.278	0	0	0	0	0	0	0	13.322	0	0	0	0	22.192	0	30.833	67.07	78.125	82.216	77.736	83.212	74.823	38.662	99.531	99.76	99.443	80.791	0	0	22.549	46.358	0	45.771	0	0	0	0	0	0	49.86	0	0	0	0	82.853	67.025	82.353	88.15	33.333	28.572	68.837	74.014	0	57.673	0	58.454	21.177	44.737	37.732	81.379	15.06	80.791	28.215	0	35.885	63.545	0	32.683	0	0	37.313	0	79.394	72.816	70.27	77.519	70.681	86.329	85.714	87.36	76.344	84.909	0	0	0	11.715	0	18.576	0	31.093	36.134	39.623	72.186	64.038	68.771	73.427	69.9	67.551	62.471	47.644	0	89.565	63.461	75.416	69.257	71.93	80.42	33.333	68.1	54.359	80.392	73.292	70.096	75.628	80.255	83.448	0	82.108	81.492	60.262	69.086	38.965	0	39.773	10.221	88.406	37.553	0	0	71.989	79.638	56.934	53.161	78.13	77.383	0	0	0	74.279	70.37	75.188	0	76.873	95.294	25.786	0	0	30.03	0	0	0	0	44.828	37.02	66.094	20.958	17.23	35.109	27.304	35.385	0	14.645	0	0	0	0	39.08	0	23.047	0	0	0	0	0	35.274	0	31.034	29.167	0	0	0	31.579	34.109	0	29.851	0	0	0	0	59.497	82.955	72.067	77.189	0	0	43.456	21.105	32.398	0	29.306	26.4	19.005	34.866	0	0	33.143	0	0	0	14.006	51.321	17.418	25.51	54.598	64.938	80.11	11.328	27.845	0	0	0	0	0	0	0	0	83.645	93.048	29.046	27.365	0	0	0	0	0	0	0	0	8.596	21.633	0	65.971	54.231	39.84	0	25.424	32.716	0	0	12.788	0	0	12.526	0	0	0	0	0	0	0	0	0	0	0	0	0	35.437	33.207	41.551	32.287	35.028	25.213	0	27.132	29.674	0	27.818	0	0	21.297	0	0	29.752	32.157	30.573	36.171	0	0	37.905	19.542	11.604	70.32	60.932	18.009	0	0	30.897	38.235	34.645	0	73.795	29.114	31.672	68.672	72.447	0	86.85	43.238	41.898	0	0	0	25.806	75.799	57.5	0	57.46	9.06	64.583	57.6	0	80.066	23.049	92.033	0	0	0	0	0	0	0	77.559	0	0	0	58.823	73.228	0	0	22.278	30.571	35.53	0	36.438	21.672	0	18.235	13.958	0	83.735	53.883	66.168	60.363	45.845	0	44.141	33.489	39.339	36.119	0	18.182	22.222	36.885	0	25.36	20.623	29.903	33.333	33.071	0	17.673	19.292	0	0	35.119	29.121	23.544	0	0	0	0	32.492	0	0	27.644	0	49.034	47.175	47.651	48.243	35.294	66.154	27.091	0	54.668	47.273	74.306	71.772	0	0	0	31.841	0	0	0	8.646	0	0	35	0	0	34.872	41.881	0	38.219	0	0	7.787	0	0	0	0	0	35.498	18.75	15.673	25.527	0	31.196	0	0	0	0	0	0	64.885	32.587	35.623	0	32.841	0	0	0	0	80.172	Icterohaemorrhagiae	I
201900350	100	0	30.271	30.091	23.97	20.909	32.514	36.784	0	42.265	37.419	0	0	0	12.371	0	0	0	22.651	0	0	40.909	0	31.949	29.105	17.685	0	29.394	31.234	35.466	21.368	0	14.608	0	0	42.008	21.352	9.622	0	0	0	0	36.471	25.103	23.735	24.794	0	21.136	29.53	0	0	0	0	17.815	0	98.886	98.305	100	98.898	100	100	99.346	96.275	99.66	100	100	98.936	84.837	0	0	0	0	21.983	31.69	0	33.65	0	0	26.615	0	0	0	68.95	0	97.211	79.377	81.25	82.229	60.158	0	0	0	0	83.387	72.39	33.207	38.49	0	0	0	0	28.739	39.011	0	39.233	0	0	0	0	0	0	0	20.911	0	0	0	0	16.712	0	30.278	68.58	0	86.589	35.471	68.613	76.596	0	0	0	0	26.554	0	0	0	0	0	17.247	0	0	0	0	0	0	34.454	0	0	0	0	10.866	40.143	81.569	86.705	35.803	28.291	0	0	0	83.474	0	0	0	10.526	0	0	8.886	23.729	29.875	0	0	22.074	0	0	0	28.076	29.104	0	73.03	0	36.337	0	0	27.089	0	44.944	0	43.284	0	0	0	17.827	0	20.433	0	31.652	37.816	37.107	0	0	31.894	0	0	0	0	10.471	0	28.985	0	76.412	66.554	73.684	78.322	75.096	72.401	72.307	79.739	75.777	70.418	75.628	78.769	0	0	0	35.359	0	0	39.237	0	40.909	0	0	0	0	0	0	74.208	37.591	53.448	61.014	0	80.447	0	0	0	76.431	38.345	0	76.221	17.451	25.157	0	0	26.126	0	0	20.748	0	20.115	0	0	0	17.23	0	25.256	36.154	0	11.982	0	0	0	0	33.621	0	24.219	21.212	0	0	0	0	34.589	0	31.801	31.818	0	0	0	29.15	34.884	0	0	0	0	0	0	0	0	0	0	0	0	13.089	20.77	33.929	0	28.399	27.6	17.873	37.165	0	0	33.714	0	0	0	0	37.359	17.418	0	22.989	0	32.321	22.656	0	13.243	12.387	0	0	0	0	0	0	55.877	90.374	29.046	28.716	0	0	0	0	0	0	0	0	54.155	26.531	0	0	0	22.727	0	0	33.024	0	0	0	0	0	0	0	0	16.786	0	0	0	0	0	0	0	0	0	0	0	25.283	97.23	95.964	96.893	92.735	93.627	98.45	98.113	93.706	93.525	83.768	0	38.426	0	73.459	88.843	95.686	91.083	95.035	51.402	95.595	96.509	93.662	36.177	67.58	38.71	95.261	90.541	95.283	85.714	88.725	94.094	90.833	91.867	85.654	75.445	0	17.577	0	92.661	98.497	39.116	0	44.928	0	53.48	94.064	51.429	39.609	82.54	23.49	25.893	0	24.812	89.037	36.06	46.154	97.953	50.553	99.524	100	93.996	98.675	64.972	92.126	94.03	98.678	96.85	0	78.741	0	0	22.111	24.857	29.227	0	0	20.433	0	16.176	10.016	0	72.892	0	38.323	0	24.642	0	43.75	34.418	25.826	0	0	18.182	0	38.798	0	21.614	19.455	30.547	33.625	34.908	0	12.931	18.006	0	0	30.952	30.769	24.051	0	0	0	0	11.448	0	13.134	0	0	24.71	26.554	0	0	43.944	0	31.474	0	77.42	9.351	0	0	27.586	0	0	13.941	0	0	0	8.646	0	0	31.471	0	0	35.128	0	0	22.414	0	0	0	0	0	0	0	18.433	0	45.09	11.925	25.293	0	27.405	24.882	0	16.387	0	12.191	0	25.954	0	0	0	30.77	0	0	0	0	0	Sejroe	III
201902968	72.641	85.479	95.676	97.568	92.884	95.455	95.628	95.368	91.912	94.717	93.871	92.803	95.475	82.686	87.629	94.444	77.089	37.956	64.261	0	0	41.478	0	29.393	38.806	25.08	0	29.697	37.008	80.814	88.604	85.455	92.297	32.727	37.554	35.688	55.16	39.347	0	0	0	0	35.686	25.103	87.937	86.226	80.794	79.18	81.544	84.477	89.945	96.011	93.165	95.012	81.159	89.087	72.881	87.413	85.95	33.207	65.481	86.275	89.685	95.918	85.802	88.119	84.043	78.339	100	100	100	100	100	100	100	96.508	100	99.561	100	100	100	100	99.543	100	100	100	100	100	99.841	99.685	100	100	99.851	100	100	100	67.547	73.973	0	0	0	44.033	0	55.555	53.982	0	0	0	0	0	0	22.179	12.479	0	0	0	0	16.713	0	31.111	67.07	78.819	82.216	78.113	82.847	75.532	38.662	70.422	72.662	45.683	26.554	0	0	0	45.033	0	45.771	0	0	0	0	0	0	50.14	0	0	0	0	85.738	29.39	81.961	87.573	33.333	28.012	68.837	73.318	0	57.842	68.125	53.623	18.823	51.842	37.732	80.69	14.91	22.599	28.215	76.82	36.125	63.88	0	0	0	0	37.313	0	79.091	71.845	70.871	78.294	70.419	86.076	85.238	87.36	75.269	85.24	0	0	24.28	11.545	0	18.266	0	31.372	36.134	39.623	71.523	64.038	68.439	74.825	69.615	67.257	62.005	50.785	0	89.275	62.26	75.083	69.932	72.222	80.42	33.333	67.742	54.53	80.719	73.292	70.096	75.628	81.316	84.828	68.795	0	32.873	59.825	62.998	39.237	0	39.773	9.945	86.473	37.131	0	0	72.775	72.398	29.927	53.161	77.813	76.672	0	0	0	74.038	71.044	75.564	0	76.873	95.882	25.786	0	0	30.33	0	0	0	0	0	0	72.103	20.958	15.878	35.109	25.256	35.385	0	14.497	0	0	0	0	38.506	0	22.656	0	0	0	0	0	35.274	0	31.034	29.167	39.175	0	0	31.579	33.721	0	29.851	0	0	0	0	59.498	82.955	69.274	76.959	49.565	12.984	74.345	21.105	32.398	0	29.306	26.4	19.231	34.483	0	0	33.428	0	0	0	61.625	14.717	17.418	0	23.563	0	29.558	0	27.603	0	0	0	0	0	0	0	0	83.304	93.048	28.216	21.959	0	0	0	0	0	0	0	0	68.195	22.041	0	65.523	54.231	39.84	0	0	32.716	0	0	13.627	24.152	0	13.8	0	0	17.266	0	0	0	0	0	0	0	0	0	0	64.563	24.151	41.551	31.839	35.028	25.213	0	30.749	29.674	0	26.379	0	0	21.297	0	0	29.752	32.157	30.892	36.171	0	0	37.905	19.542	10.751	64.84	29.39	18.009	0	0	27.574	38.725	34.645	0	73.494	29.114	29.894	68.672	71.971	0	86.85	43.406	42.226	0	0	0	24.958	68.493	28.572	0	57.302	0	64.285	57.867	0	79.734	37.918	69.23	0	0	0	0	0	0	0	78.74	0	0	0	58.823	39.37	0	0	22.446	30.857	35.53	0	36.032	21.672	0	18.235	13.793	0	83.434	53.398	66.168	61.658	45.845	0	44.141	33.489	39.64	36.927	0	18.182	0	36.885	0	25.36	21.401	30.225	32.456	33.071	0	17.816	18.649	0	0	35.417	29.395	22.785	0	0	0	0	30.303	0	0	0	0	49.034	47.175	46.98	48.243	35.294	46.923	27.091	0	54.839	85.714	73.843	71.922	0	0	15.254	32.014	0	0	0	8.646	0	0	35.294	0	0	34.872	41.453	0	37.931	0	0	7.787	0	0	0	0	0	35.498	18.75	15.673	25.527	0	32.07	0	0	0	0	0	0	64.631	32.836	36.052	0	33.136	0	0	0	0	79.743	Canicola	I
202000070	72.641	85.479	95.676	97.872	93.258	95.455	95.628	95.64	91.544	94.717	92.581	92.425	95.475	26.855	18.557	0	0	25.304	26.678	0	0	41.478	0	29.393	27.612	25.08	0	29.697	30.184	31.396	0	0	14.874	0	0	28.996	22.064	0	0	0	0	0	30.588	33.333	24.124	24.794	0	21.767	19.799	0	90.49	96.011	92.911	95.249	81.884	88.641	72.543	86.713	86.777	33.585	65.837	86.928	89.685	95.918	86.111	88.779	84.043	78.339	100	0	0	26.682	22.479	30.986	0	32.381	0	14.912	28.682	0	0	0	0	25.758	36.255	29.572	0	25.602	0	22.713	0	0	64.627	99.042	99.327	98.491	67.547	73.973	87.987	0	0	25.546	0	0	32.448	0	0	0	0	0	0	0	0	0	0	0	0	16.713	0	30.833	23.565	0	82.216	77.358	83.212	75.532	38.662	71.831	27.338	45.404	80.791	0	0	22.059	30.133	0	26.368	0	0	0	0	0	0	30.813	0	0	0	0	0	41.218	32.941	0	33.745	28.572	63.02	70.534	0	57.842	0	22.947	87.059	72.895	37.918	80.69	15.06	81.356	28.215	0	25.837	21.237	0	31.951	0	0	28.359	0	29.394	0	33.033	0	0	27.595	0	0	0	0	0	0	0	0	0	19.195	0	30.812	0	0	0	17.035	21.594	0	0	66.076	61.538	50.785	0	89.565	63.461	75.747	69.595	71.93	81.119	34.1	68.1	54.701	80.719	73.602	70.096	75.985	80.679	85.517	0	83.088	81.768	60.699	25.293	38.692	0	39.773	10.221	0	0	0	0	0	0	42.7	0	0	0	0	0	0	74.038	70.707	75.188	0	77.199	95.098	25.786	0	0	30.03	0	0	0	0	44.828	37.741	73.391	20.958	58.277	28.813	64.846	68.462	45.675	67.751	50.15	31.708	0	0	38.218	0	23.047	94.276	71.187	61.231	0	35.892	97.26	92.086	96.935	95.076	0	87.987	91.195	93.927	92.248	0	31.343	0	40.816	54.892	91.72	59.655	82.955	50.838	79.032	0	60.271	76.44	92.295	95.663	83	90.332	97.6	95.701	92.337	72.507	79.355	90.571	0	13.654	19.355	15.686	62.264	17.418	26.02	55.172	64.691	78.177	10.156	88.62	11.351	76.737	0	0	0	91.856	90.957	0	83.475	93.048	28.216	99.324	99.096	100	99.718	100	99.807	98.009	100	0	26.648	21.633	19.677	99.851	0	25.134	0	26.15	32.716	0	0	24.109	0	44.872	81.954	0	0	0	0	0	0	0	0	11.7	59.434	64.171	91.429	0	94.66	95.849	0	31.839	32.769	30.342	0	30.749	0	15.384	26.379	0	0	21.297	0	0	31.818	32.157	30.573	39.362	0	0	37.905	19.542	0	0	46.237	28.436	0	0	25.582	38.235	34.645	0	31.928	26.583	31.672	68.923	72.209	0	86.85	0	0	0	0	0	0	0	43.214	0	0	21.476	64.583	57.6	0	80.399	30.855	92.033	0	0	0	0	0	0	0	25.196	0	0	0	58.823	46.456	0	0	51.926	30.571	29.227	0	0	23.22	0	18.235	0	0	29.518	0	36.826	0	20.057	0	44.141	33.489	39.339	0	0	18.182	22.222	36.885	0	29.683	20.623	30.225	33.333	33.071	43.987	40.086	23.794	30.574	0	32.441	29.121	23.544	0	0	0	25.159	0	0	0	28.125	0	0	26.554	0	0	26.297	47.436	24.701	76.422	54.839	85.714	71.991	67.117	0	0	0	0	25.49	0	0	8.646	0	0	34.706	0	0	75.641	0	0	14.368	0	0	11.27	0	0	0	0	0	0	18.75	12.947	25.527	0	31.196	0	0	0	0	0	0	24.682	0	0	34.64	35.799	0	0	0	27.044	0	Djasiman	II
202001249	72.641	85.479	95.676	97.872	92.884	95.455	95.628	95.368	91.728	94.34	92.258	92.045	95.475	0	13.402	0	0	39.416	63.926	0	0	41.478	0	29.713	38.806	25.08	0	29.697	36.745	81.105	88.604	87.013	92.43	0	37.991	28.625	55.872	39.003	0	0	0	0	36.078	25.103	87.937	86.226	81.457	79.18	82.215	61.733	89.945	96.011	92.911	95.487	82.126	89.309	72.203	86.014	86.226	33.207	65.481	87.255	89.685	95.918	85.802	88.449	84.043	77.978	100	0	0	72.836	99.669	99.296	99.59	96.508	99.82	97.807	95.607	96.124	100	98.606	86.302	0	99.203	96.887	99.062	100	99.365	99.685	94.077	98.722	98.955	99.681	98.99	99.245	67.547	73.288	89.286	0	0	43.866	0	53.489	54.278	0	0	0	0	0	0	0	13.322	0	0	0	0	22.192	0	30.833	67.07	78.125	82.216	77.736	83.212	74.823	38.476	99.531	99.76	99.443	80.791	0	0	22.549	46.358	0	45.771	0	0	0	0	0	0	49.86	0	0	0	0	82.853	67.025	82.353	88.15	33.333	28.572	68.837	74.014	0	57.673	0	58.454	23.529	46.842	37.546	81.379	15.06	80.791	28.215	0	35.885	63.545	0	32.683	0	0	37.313	0	79.394	72.816	70.27	77.519	70.681	86.329	85.714	87.36	76.344	84.909	0	0	0	11.715	0	18.576	0	31.093	36.134	39.623	72.186	64.038	68.771	73.427	69.9	67.551	62.471	47.644	0	89.565	63.461	75.416	69.257	71.93	80.42	33.333	68.1	54.359	80.392	73.292	70.096	75.628	80.255	83.448	0	82.108	81.492	60.262	69.086	38.965	0	39.773	10.221	88.406	37.553	0	0	71.989	79.638	56.934	53.161	78.13	77.24	0	0	0	74.279	70.37	75.188	0	76.873	95.294	25.786	0	0	30.03	0	0	0	0	44.828	37.02	72.532	20.958	17.23	35.109	27.304	35.385	0	14.645	0	0	0	0	39.08	0	23.047	0	0	0	0	0	35.274	0	31.034	29.167	0	0	0	31.579	34.109	0	29.851	0	0	0	0	59.497	82.955	72.067	77.189	0	0	67.016	21.105	32.398	0	29.306	26.4	19.005	34.866	0	0	33.143	0	0	0	14.006	50.566	17.418	25.51	54.598	64.938	80.11	11.328	27.845	0	0	0	0	0	0	0	0	83.645	93.048	29.046	27.365	0	0	0	0	0	0	0	0	8.596	21.633	0	65.971	54.231	39.84	0	25.424	32.716	0	0	12.788	0	0	12.526	0	0	0	0	0	0	0	0	0	0	0	0	0	35.437	33.207	41.551	32.287	35.028	25.213	0	27.132	29.503	0	27.818	0	0	21.297	0	0	29.752	32.157	30.573	36.171	0	0	37.905	19.542	11.604	70.32	60.932	18.009	0	0	30.897	38.235	34.645	0	73.795	29.114	31.672	68.672	72.447	0	86.85	43.072	41.898	0	0	0	25.806	75.799	57.5	0	57.46	9.06	64.583	57.6	0	80.066	22.305	92.033	0	0	0	0	0	0	0	77.559	0	0	0	58.823	73.228	0	0	22.278	30.571	35.53	0	36.438	21.672	0	18.235	13.958	0	83.735	53.883	66.168	60.363	45.845	0	44.141	33.489	39.339	36.119	0	18.182	22.222	36.885	0	25.36	20.623	29.903	33.333	33.071	0	17.673	19.292	0	0	35.119	29.121	23.544	0	0	0	0	32.492	0	0	27.644	0	49.034	47.175	47.651	48.243	35.294	66.154	27.091	0	54.668	47.273	74.306	71.772	0	0	0	31.841	0	0	0	8.646	0	0	35	0	0	34.872	41.881	0	38.219	0	0	7.787	0	0	0	0	0	35.498	18.75	15.673	25.527	0	31.196	0	0	0	0	0	0	64.885	32.587	35.623	0	32.841	0	0	0	0	80.172	Icterohaemorrhagiae	I
202001526	72.641	85.479	95.676	98.176	93.258	95.455	28.961	32.425	38.419	66.792	88.71	92.045	95.928	27.561	13.402	0	0	37.713	26.678	0	0	41.478	0	29.393	0	25.402	0	29.697	30.184	31.686	0	0	14.874	0	0	48.699	22.42	0	0	0	0	0	27.843	24.691	24.124	24.794	0	21.136	20.47	0	89.945	96.011	93.165	95.487	81.884	86.637	0	0	27.548	33.585	65.837	86.928	89.685	95.918	85.494	88.449	84.043	78.339	100	0	0	36.779	22.479	0	0	32.381	0	14.912	28.682	0	0	0	0	26.768	36.255	29.572	0	25.301	0	22.713	0	0	64.329	23.642	0	98.868	95.471	73.973	12.662	0	0	23.361	0	0	31.859	0	0	0	0	0	0	0	0	0	0	0	0	22.192	0	30.833	23.565	0	0	77.736	82.847	74.823	100	70.892	35.971	45.683	43.503	0	0	26.471	43.046	0	24.544	0	0	0	0	0	0	31.092	0	0	0	0	0	41.218	32.941	0	33.333	28.572	62.327	70.534	0	57.504	51.875	33.575	52.353	76.842	68.401	80	15.06	41.808	28.63	0	39.474	21.237	0	30.732	0	24.29	0	0	29.697	0	33.033	0	0	26.836	0	0	0	0	0	0	0	0	0	18.576	0	31.093	0	0	0	16.404	19.269	0	0	65.929	61.538	50.523	0	89.565	63.942	23.256	0	0	0	33.717	68.1	54.017	81.046	73.292	70.096	75.628	81.316	84.138	34.043	36.275	80.663	60.262	33.723	35.422	0	39.773	10.221	0	0	0	0	0	0	42.7	0	0	0	44.692	0	0	74.038	0	75.188	0	76.873	95.882	94.025	93.984	91.322	95.495	81.115	87.635	76.871	80.446	80.459	78.606	72.532	20.359	71.115	62.227	61.433	66.667	44.637	82.693	51.051	31.708	0	0	38.506	0	23.047	10.774	0	0	0	14.779	97.26	92.086	96.935	95.455	0	87.987	91.509	93.927	92.248	0	29.851	0	40.476	54.892	91.401	38.932	82.67	69.832	79.032	34.783	40.891	51.833	57.119	79.847	47.333	17.825	26.4	29.186	34.866	72.809	79.355	92.857	93.22	90.577	19.355	15.406	25.66	15.916	29.081	40.805	36.543	80.386	14.453	28.814	0	77.039	0	0	0	92.045	90.957	0	83.304	92.513	28.216	66.892	99.398	100	0	0	13.102	0	0	0	67.335	21.633	19.677	98.955	0	25.134	33.094	14.043	32.716	0	0	74.633	86.017	44.872	27.176	25.137	48.824	0	0	0	0	0	0	46.252	59.245	64.171	91.429	0	82.524	95.849	0	31.39	32.203	30.342	0	24.548	0	15.035	22.063	0	0	21.297	0	0	31.818	32.157	30.573	39.716	0	0	37.656	19.542	0	0	46.237	18.009	0	0	15.614	38.725	34.645	0	29.518	21.097	30.961	68.672	72.447	0	86.85	0	0	0	0	0	0	0	43.214	0	0	22.483	64.583	57.867	31.579	21.262	44.238	34.066	0	0	0	0	0	0	0	25.196	0	0	0	58.823	38.582	0	0	50.251	49.429	29.227	0	0	21.672	0	18.235	0	0	28.615	0	36.826	0	21.777	0	44.141	33.953	39.64	0	0	18.182	0	34.426	0	25.36	20.623	30.225	32.164	32.809	62.886	44.109	18.971	30.574	0	32.441	29.395	23.544	0	0	0	25.159	0	24.581	0	23.798	0	0	26.554	0	0	26.297	47.693	24.701	76.423	54.329	85.195	71.991	67.117	0	0	0	0	25.817	0	0	8.646	0	0	34.412	0	0	75.641	0	0	14.368	0	0	7.582	0	0	0	0	0	0	18.75	11.073	25.527	0	50.437	0	0	0	0	0	0	24.682	0	0	34.64	35.208	0	0	0	27.358	0	Australis	II
202001619	72.641	85.479	95.676	97.872	92.884	95.455	95.628	95.368	91.912	94.34	92.258	92.045	95.475	0	13.402	0	0	39.416	63.926	0	0	41.478	0	29.713	38.806	25.08	0	29.697	36.745	81.105	88.604	87.013	92.43	0	37.991	28.625	55.872	39.003	0	0	0	0	36.078	25.103	87.937	86.226	81.457	79.18	82.215	61.733	89.945	96.011	92.911	95.487	82.126	89.309	72.203	86.014	86.501	33.207	65.481	87.255	89.685	95.918	85.802	88.449	84.043	77.978	100	0	0	72.836	99.669	99.296	99.59	96.508	99.82	97.807	95.607	96.124	100	98.606	86.302	0	99.203	96.887	99.062	100	99.365	99.685	94.077	98.722	98.657	99.681	98.99	99.245	67.547	73.288	89.286	0	0	43.866	0	53.489	54.278	0	0	0	0	0	0	0	13.322	0	0	0	0	22.192	0	30.833	67.07	78.125	82.216	77.736	82.847	74.823	38.662	99.531	99.76	99.443	80.791	0	0	22.549	46.358	0	45.771	0	0	0	0	0	0	49.86	0	0	0	0	82.853	67.025	82.353	88.15	33.333	28.572	68.56	74.014	0	57.673	0	58.454	32.353	45.526	37.732	81.379	15.06	80.791	28.215	0	35.885	63.545	0	32.683	0	0	37.313	0	79.394	72.816	70.27	77.519	70.681	86.329	85.714	87.36	76.344	84.909	0	0	0	11.715	0	18.576	0	31.093	36.134	39.623	72.186	64.038	68.771	73.427	69.9	67.405	62.471	47.644	0	89.565	63.461	75.416	69.257	71.93	80.42	33.333	68.1	54.359	80.392	73.292	70.096	75.628	80.255	83.448	0	82.108	81.492	60.262	69.086	38.965	0	39.773	10.221	88.406	37.553	0	0	71.989	79.638	56.934	53.161	78.13	77.383	0	0	0	74.279	70.37	75.188	0	76.873	95.294	25.786	0	0	30.03	0	0	0	0	44.828	37.02	66.094	20.958	17.23	35.109	27.304	35.385	0	14.645	0	0	0	0	39.08	0	23.047	0	0	0	0	0	35.274	0	31.034	29.167	0	0	0	31.579	34.109	0	29.851	0	0	0	0	59.497	82.955	72.067	77.189	0	0	59.686	21.105	32.398	0	29.306	26.4	19.005	34.866	0	0	33.143	0	0	0	14.006	51.321	17.418	25.51	54.598	64.938	80.11	11.328	27.845	0	0	0	0	0	0	0	0	83.645	93.048	29.046	27.365	0	0	0	0	0	0	0	0	8.596	21.633	0	65.672	54.231	39.84	0	25.424	32.716	0	0	12.788	0	0	12.526	0	0	0	0	0	0	0	0	0	0	0	0	0	35.437	33.207	41.551	31.838	35.028	25.213	0	27.132	29.845	0	27.818	0	0	21.297	0	0	29.752	32.157	30.573	36.171	0	0	37.905	19.542	11.604	70.32	60.932	18.009	0	0	30.897	38.235	34.645	0	73.795	29.114	31.672	68.672	72.447	0	86.85	43.072	41.898	0	0	0	25.806	75.799	57.5	0	57.46	9.06	64.583	57.6	0	80.066	23.049	92.033	0	0	0	0	0	0	0	77.559	0	0	0	58.823	73.228	0	0	22.278	30.571	35.53	0	36.438	21.672	0	18.235	13.958	0	83.735	53.883	66.168	60.363	45.845	0	44.141	33.489	39.339	36.119	0	18.182	22.222	36.885	0	25.36	20.623	29.903	33.333	33.071	0	17.673	19.292	0	0	35.119	29.121	23.544	0	0	0	0	32.492	0	0	27.644	0	49.034	47.175	47.651	48.243	35.294	66.154	27.091	0	54.668	47.273	74.306	71.621	0	0	0	31.841	0	0	0	8.646	0	0	35	0	0	34.872	41.881	0	38.219	0	0	7.787	0	0	0	0	0	35.498	18.75	15.673	25.527	0	31.196	0	0	0	0	0	0	64.885	32.587	35.623	0	32.841	0	0	0	0	80.172	Icterohaemorrhagiae	I
202001913	72.641	84.384	95.676	98.176	92.509	94.545	95.628	95.368	91.728	94.717	91.29	92.045	94.57	0	13.402	0	77.358	37.469	63.758	0	0	41.478	0	29.393	39.553	24.759	0	28.788	36.745	52.907	88.319	86.234	92.165	0	37.554	47.212	54.448	39.519	0	0	0	0	36.078	24.691	87.937	86.226	81.457	79.495	81.544	40.794	90.217	94.947	92.152	94.537	81.884	89.087	72.881	76.224	85.95	33.963	64.769	86.601	89.398	94.898	85.185	88.449	83.333	44.404	100	0	79.839	95.192	99.504	97.183	96.721	96.19	99.82	97.807	96.124	52.713	99.692	98.258	83.562	0	98.008	77.043	98.125	99.699	99.365	99.369	93.728	99.432	94.926	98.722	99.663	98.113	67.547	73.973	0	0	0	43.866	0	93.798	53.982	0	0	0	0	0	0	0	12.985	0	0	0	0	16.713	0	30.277	66.767	77.431	81.632	77.358	82.482	74.468	38.662	69.014	70.983	45.125	80.791	0	0	22.794	44.702	0	45.771	0	0	0	0	0	0	95.518	0	0	0	0	83.702	0	81.569	88.439	32.511	27.451	68.975	75.638	0	57.336	0	53.623	0	75.79	38.104	80.69	9.337	80.791	74.273	74.932	36.125	63.545	0	32.196	0	24.606	38.06	0	79.091	24.758	54.354	52.713	70.681	86.076	85.714	75.843	75.986	73.3	0	0	0	12.224	0	18.576	0	30.813	36.134	39.623	72.186	64.038	68.439	73.776	69.757	68.436	63.403	50.785	0	89.565	63.942	75.083	69.932	71.638	72.028	34.1	67.742	54.017	80.719	73.602	69.453	74.91	55.202	84.828	0	82.108	32.873	58.078	61.827	39.237	0	39.773	9.945	25.121	37.131	0	0	72.513	72.398	0	53.161	78.289	77.24	0	0	0	74.279	71.044	75.188	0	76.873	95.294	25.786	0	0	30.03	0	0	0	0	44.828	37.26	70.816	20.958	15.878	35.109	26.962	35.385	0	13.609	0	0	0	0	38.794	0	22.656	0	0	0	0	0	35.274	0	30.269	29.167	0	0	0	30.77	34.109	0	0	0	0	0	0	24.804	76.704	68.157	73.041	0	12.984	51.309	21.105	32.398	0	28.399	26.4	17.194	35.249	0	0	34.285	0	0	0	7.843	61.887	16.216	24.745	54.598	64.691	29.558	17.578	27.603	0	0	0	0	0	0	0	0	83.135	92.513	99.585	27.702	0	0	0	0	0	0	0	0	0	21.633	0	65.672	54.231	39.84	0	25.666	32.716	0	0	13.417	0	0	12.951	0	0	0	0	0	0	0	0	0	0	0	0	0	65.534	0	37.119	32.287	34.745	26.496	0	30.749	21.955	0	28.058	0	0	20.833	0	0	30.578	31.765	21.974	38.298	0	0	37.905	19.542	23.89	68.493	0	85.308	0	0	27.907	38.235	34.645	0	73.795	29.114	31.316	68.672	71.971	0	86.239	37.061	38.462	0	0	0	25.127	72.146	0	0	57.46	0	64.583	56.8	31.579	80.066	43.494	57.967	0	0	0	0	0	0	0	63.78	0	0	0	58.823	63.779	0	0	22.446	30.857	33.524	0	36.033	20.433	0	18.235	13.793	0	83.133	0	57.784	54.663	45.845	0	44.141	33.489	39.339	36.388	0	18.182	22.222	36.612	0	25.072	20.623	30.225	32.456	33.071	0	12.787	18.649	0	0	35.119	29.395	23.544	0	0	0	0	31.145	0	0	27.885	0	49.034	47.175	47.651	48.562	35.294	47.18	27.091	0	54.329	85.454	72.685	72.072	0	0	0	32.014	0	0	0	8.646	0	0	35.294	0	0	34.872	41.453	0	38.219	0	0	11.27	0	0	0	0	0	36.364	18.75	15.673	25.527	0	31.487	0	0	0	0	0	0	64.376	32.835	35.193	0	32.84	0	0	0	0	79.885	Canicola	I
202100064	75.472	0	29.189	33.739	20.224	23.94	34.153	34.605	0	43.773	36.774	0	0	0	16.237	0	0	0	25.839	0	0	40.34	0	29.393	26.119	0	24.743	28.485	34.383	64.245	37.037	34.545	18.061	0	39.738	56.134	20.641	32.303	0	0	0	0	27.844	24.691	94.942	94.766	89.404	88.013	92.617	88.809	93.207	94.149	93.418	92.399	80.193	91.092	89.831	88.112	89.256	89.811	69.039	87.582	88.538	90.816	82.716	80.858	76.241	85.199	0	0	0	0	22.149	30.986	0	33.968	0	44.298	62.274	60.206	0	0	0	0	34.263	32.685	22.188	25.301	0	82.334	79.791	78.551	60	77.317	73.737	32.83	40.754	0	0	0	0	28.739	43.956	53.488	58.702	0	0	0	0	0	0	0	11.973	90.435	25.603	0	0	16.164	0	29.445	23.263	89.931	95.044	35.095	93.796	92.908	0	0	0	46.239	27.119	0	0	0	0	0	22.554	0	0	0	0	0	0	48.459	0	0	0	0	32.088	0	0	0	33.745	28.011	91.413	83.99	0	87.352	0	0	0	23.158	0	0	16.416	24.294	28.216	0	0	21.07	0	0	0	26.814	28.359	0	75.758	51.456	65.766	64.599	35.34	27.342	40.952	0	0	30.183	0	0	0	0	0	22.91	0	31.093	0	0	74.173	70.978	70.432	76.923	74.323	67.551	62.704	50	0	90.145	61.779	75.748	67.905	74.854	82.517	73.946	67.384	69.402	80.719	74.845	73.312	78.136	81.954	0	0	0	32.873	0	0	38.42	0	39.773	0	48.792	35.443	0	13.585	35.34	0	0	0	0	81.934	76.536	0	0	73.558	78.451	35.338	29.523	82.41	17.059	25.157	0	0	51.352	0	0	0	0	20.115	0	0	0	53.716	0	25.938	66.667	0	14.201	27.928	39.024	64.783	0	38.506	0	23.828	43.098	0	0	0	0	34.589	0	0	32.197	0	0	0	29.96	31.008	0	0	0	0	0	0	0	0	0	72.58	0	0	32.461	53.434	75	0	33.232	27.6	18.1	36.398	25.68	34.193	34.285	0	0	0	19.048	49.434	17.117	0	23.563	0	32.873	37.891	0	0	24.773	0	0	0	0	0	0	62.692	89.84	27.386	29.73	27.711	33.333	0	0	0	0	0	0	29.226	23.266	0	66.866	54.231	40.374	0	0	32.098	0	0	0	0	25.961	74.947	0	0	16.067	0	0	0	0	0	0	0	0	0	0	62.136	0	0	45.292	35.876	26.923	0	22.481	42.367	9.965	27.098	0	0	23.148	0	23.697	30.165	32.941	0	32.979	0	0	37.905	17.606	24.402	0	0	20.379	0	0	27.575	37.255	33.858	0	74.398	35.443	34.163	67.168	71.734	0	91.743	31.385	32.57	0	0	0	11.375	0	0	88.02	0	0	64.881	55.733	42.857	88.372	52.045	90.659	0	0	0	0	0	0	15.254	24.803	0	0	9.449	58.334	55.906	0	0	75.88	53.429	35.816	0	46.559	32.817	47.368	16.47	50.082	34.22	86.145	69.417	78.144	77.979	38.682	43.936	82.422	85.581	41.141	42.048	0	19.008	0	37.432	0	21.902	20.234	30.868	32.748	33.596	0	16.954	19.614	63.058	79.221	88.69	89.286	87.848	87.19	87.671	69.853	60.828	42.088	0	0	0	0	49.034	46.328	44.295	48.881	31.834	47.436	27.888	0	75.043	87.533	76.852	78.829	25	88.452	90.678	83.993	57.189	37.01	41.704	8.646	32.259	0	55	0	0	96.923	81.624	94.286	81.897	67.219	0	10.86	0	32.79	0	71.854	66.82	82.684	94.643	79.727	79.157	62.674	93.877	95.972	85.307	86.555	84.641	91.433	84.313	77.354	88.806	92.704	84.314	58.58	0	58.257	92.593	86.164	84.594	Tarassovi	IV
202100065	75.472	0	29.729	32.827	21.723	20.303	31.148	34.06	0	42.265	36.452	0	0	0	15.979	0	0	0	22.986	0	0	40.909	0	30.032	26.12	17.363	25.361	30	35.958	64.534	39.601	34.286	17.53	0	36.681	34.944	22.42	32.302	0	0	0	0	28.235	25.103	95.72	89.532	86.093	85.804	86.577	85.921	85.054	89.894	82.025	86.936	79.71	85.969	76.949	86.014	86.777	87.17	86.833	86.274	87.393	90.136	81.173	76.567	79.078	80.867	0	0	0	0	21.818	28.873	0	33.016	0	44.298	65.374	60.465	0	0	0	0	34.263	33.074	20.937	25.301	0	78.233	80.488	76.42	70.448	77.636	71.38	33.207	39.623	0	0	19.048	0	28.235	18.681	54.522	57.818	0	0	0	0	0	0	0	0	93.043	71.057	0	0	16.438	0	29.444	22.961	86.111	83.09	34.34	68.248	84.752	0	0	0	45.683	25.989	0	0	16.667	0	0	17.247	0	0	0	0	0	0	52.661	0	0	0	0	31.239	0	0	0	34.156	28.571	71.883	74.478	0	75.548	0	0	0	49.211	0	0	15.813	22.599	26.971	0	0	18.228	0	0	0	28.391	27.612	0	74.242	48.058	65.465	63.307	34.817	26.583	39.524	0	0	28.69	0	0	0	0	0	23.53	0	31.372	0	0	72.847	67.508	71.096	77.622	71.185	67.699	62.004	49.738	0	88.985	62.259	77.076	72.635	71.637	80.42	73.564	70.251	69.744	80.392	75.776	70.096	78.495	81.741	0	0	0	32.873	0	0	38.965	0	40.34	0	49.758	36.709	0	0	35.34	0	0	0	0	99.573	86.034	0	0	99.76	99.663	37.218	72.381	98.697	17.647	25.158	0	0	51.652	0	0	0	0	0	0	0	0	53.378	0	25.939	67.436	0	14.053	23.724	39.634	64.348	0	38.218	0	25	13.805	0	0	0	0	35.616	0	0	29.167	0	0	0	30.365	29.845	0	0	0	0	0	0	0	0	0	72.58	0	0	67.539	52.597	75.765	0	31.722	25.6	19.683	36.015	23.263	34.839	36.857	0	0	0	71.709	36.226	17.418	14.031	21.839	0	31.216	33.203	0	0	25.075	0	0	0	0	0	0	53.833	87.166	0	29.73	24.699	33.333	0	0	0	0	0	0	53.009	27.755	0	66.12	53.462	40.642	0	0	32.716	0	0	0	0	26.602	65.818	0	0	16.787	21.052	0	0	0	26.037	0	0	0	0	0	27.67	0	0	45.74	35.875	27.35	0	29.199	43.053	10.315	26.858	0	0	0	0	27.962	28.926	32.941	0	36.525	0	0	38.155	18.134	11.092	0	0	20.853	0	0	27.243	36.275	33.465	0	74.699	33.756	32.384	67.168	71.971	0	85.627	32.054	31.587	0	0	0	11.715	0	0	29.34	0	0	66.071	56.8	24.812	83.721	36.059	88.736	0	0	0	0	0	0	0	26.772	0	0	9.974	58.824	63.779	75.343	88.057	93.3	54.857	36.104	0	45.749	30.65	9.972	16.765	32.676	38.206	97.59	89.32	95.21	97.668	39.255	45.767	96.875	93.023	40.541	42.048	0	17.355	0	38.252	0	21.902	20.234	30.225	33.626	34.121	0	16.379	28.617	93.631	99.134	59.822	29.671	33.924	0	39.269	35.662	74.841	41.751	0	0	0	0	50.579	46.893	45.637	46.646	33.218	46.153	31.075	0	98.981	99.481	93.519	99.55	98.276	99.754	100	99.656	98.693	95.73	98.206	100	99.752	98.599	99.706	0	100	100	98.291	99.74	99.713	92.715	100	100	99.632	99.837	100	99.669	98.618	99.567	99.554	100	99.297	11.978	86.006	79.147	42.041	75.21	75.49	33.773	74.837	90.585	86.815	95.279	64.052	78.107	67.191	49.082	39.629	52.516	79.6	Shermani	IV
202100614	100	99.726	100	100	99.625	99.697	100	100	100	100	100	100	100	99.647	99.742	100	100	99.757	100	100	100	100	100	100	100	100	100	100	100	100	100	100	100	100	100	56.505	100	100	99.597	100	100	100	100	100	100	100	100	100	100	100	100	100	99.747	100	100	99.777	100	100	99.725	100	100	100	89.685	100	100	100	99.645	100	93.893	88.506	76.882	38.462	63.305	36.62	0	33.65	0	85.088	36.434	88.889	0	54.007	0	0	35.856	31.906	21.875	66.566	0	79.495	79.094	79.545	80.149	83.387	72.39	33.207	67.17	73.288	0	0	0	74.454	0	54.78	55.752	0	0	0	0	0	0	22.568	21.754	0	0	68.261	74.8	83.561	75.044	94.722	93.051	88.541	86.297	35.471	68.613	75.887	38.476	0	40.048	44.569	26.554	94.348	0	23.284	75.828	0	45.772	0	0	0	0	0	69.149	50.14	0	0	0	0	37.861	33.333	0	54.336	76.955	72.269	73.13	76.798	0	83.306	73.125	38.164	0	11.053	38.476	80	8.886	23.729	26.971	73.046	69.378	75.753	69.086	89.025	70.032	71.608	79.104	0	29.697	71.359	71.471	78.553	71.99	25.317	36.19	0	53.763	29.353	0	0	27.984	24.109	69.13	53.561	63.54	76.47	0	0	71.523	70.978	71.429	76.923	73.324	68.141	63.17	50.786	0	90.435	62.981	76.412	66.554	73.392	78.322	75.096	72.401	72.137	79.739	75.777	70.418	74.91	41.189	84.828	66.666	29.657	33.425	0	35.597	80.654	74.806	78.409	85.635	80.194	36.709	0	0	74.084	0	29.562	89.368	0	79.943	79.888	0	0	79.567	76.768	38.345	0	76.221	95.686	25.157	0	0	29.729	0	0	20.748	0	20.115	28.366	0	0	17.23	39.226	26.28	36.154	0	14.201	0	0	0	0	39.08	0	24.219	21.212	0	0	0	0	34.589	0	0	31.818	0	23.701	0	29.15	30.62	0	0	0	0	0	0	0	0	0	67.511	64.348	12.791	13.351	20.77	33.929	0	29.909	27.6	17.873	37.165	0	0	32.571	0	0	0	14.846	34.34	17.117	24.235	22.989	29.876	31.768	22.656	26.15	0	0	0	0	0	0	0	0	56.048	90.374	27.386	24.663	0	0	0	0	0	0	0	0	91.117	26.531	0	64.627	53.462	40.909	0	22.76	33.024	0	0	14.046	33.474	0	32.06	0	0	19.904	0	0	0	0	0	0	0	0	0	0	0	27.17	0	26.009	34.746	27.777	0	29.716	42.025	0	25.899	0	0	0	0	0	28.926	33.333	0	36.525	0	0	37.905	18.134	21.843	0	27.24	23.223	0	0	26.91	38.235	33.071	0	29.518	31.223	33.452	67.67	72.922	0	92.661	31.219	31.097	0	0	0	23.09	0	30.714	39.609	0	0	65.179	57.6	24.812	89.037	40.52	42.582	0	0	0	0	0	0	0	25.197	0	0	0	59.068	76.378	0	0	22.111	30.571	36.963	0	35.223	20.433	0	16.176	0	0	28.915	52.427	66.168	62.694	45.846	0	43.75	34.418	41.141	38.006	0	15.702	0	36.338	0	21.614	19.455	30.547	32.456	33.596	0	16.954	18.006	0	0	34.821	30.769	24.051	0	0	0	0	32.996	0	12.537	23.558	0	50.193	46.61	46.98	49.201	33.218	46.41	31.474	0	77.929	85.714	72.917	72.972	27.586	0	15.678	32.702	0	0	0	8.646	0	0	34.706	0	0	35.128	42.735	0	39.942	0	0	0	0	0	0	0	0	37.662	0	15.332	29.04	0	31.196	28.673	0	0	0	0	0	35.623	33.334	35.623	0	31.953	0	0	0	0	99.715	Ballum	I
202101402	72.641	85.479	95.676	97.872	92.884	95.455	95.628	95.368	91.912	94.34	92.258	92.045	95.475	0	13.402	0	0	39.416	63.926	0	0	41.478	0	29.713	38.806	25.08	0	29.697	36.745	81.105	88.604	87.013	92.43	0	37.991	28.625	55.872	39.003	0	0	0	0	36.078	25.103	87.937	86.226	81.457	79.18	82.215	61.733	89.945	96.011	92.911	95.487	82.126	89.309	72.203	86.014	86.501	33.207	65.481	87.255	89.685	95.918	85.802	88.449	84.043	77.978	100	0	0	72.836	99.669	99.296	99.59	96.508	99.82	97.807	95.607	96.124	100	98.606	86.302	0	99.203	96.887	99.062	100	99.365	99.685	94.077	98.722	98.955	99.681	98.99	99.245	67.547	73.288	89.286	0	0	43.866	0	53.489	54.278	0	0	0	0	0	0	0	13.322	0	0	0	0	22.192	0	30.833	67.07	78.125	82.216	77.736	83.212	74.823	38.662	99.531	99.76	99.443	80.791	0	0	22.549	46.358	0	45.771	0	0	0	0	0	0	49.86	0	0	0	0	82.853	67.025	82.353	88.15	33.333	28.572	68.837	74.014	0	57.673	0	58.454	28.235	45.263	37.732	81.379	15.06	80.791	28.215	0	35.885	63.545	0	32.683	0	0	37.313	0	79.394	72.816	70.27	77.519	70.681	86.329	85.714	87.36	76.344	84.909	0	0	0	11.715	0	18.576	0	31.093	36.134	39.623	72.186	64.038	68.771	73.427	69.9	67.551	62.471	47.644	0	89.565	63.461	75.416	69.257	71.93	80.42	33.333	68.1	54.359	80.392	73.292	70.096	75.628	80.255	83.448	0	82.108	81.492	60.262	69.086	38.965	0	39.773	10.221	88.406	37.553	0	0	71.989	79.638	56.934	53.161	78.13	77.383	0	0	0	74.279	70.37	75.188	0	76.873	95.294	25.786	0	0	30.03	0	0	0	0	44.828	37.02	72.532	20.958	17.23	35.109	27.304	35.385	0	14.645	0	0	0	0	39.08	0	23.047	0	0	0	0	0	35.274	0	31.034	29.167	0	0	0	31.579	34.109	0	29.851	0	0	0	0	59.497	82.955	72.067	77.189	0	0	43.717	21.105	32.398	0	29.306	26.4	19.005	34.866	0	0	33.143	0	0	0	14.006	51.321	17.418	25.51	54.598	64.938	80.11	11.328	27.845	0	0	0	0	0	0	0	0	83.645	93.048	29.046	27.365	0	0	0	0	0	0	0	0	8.596	21.633	0	65.971	54.231	39.84	0	25.424	32.716	0	0	12.788	0	0	12.526	0	0	0	0	0	0	0	0	0	0	0	0	0	35.437	33.207	41.551	32.287	35.028	25.213	0	27.132	29.674	0	27.818	0	0	21.297	0	0	29.752	32.157	30.573	36.171	0	0	37.905	19.542	11.604	70.32	60.932	18.009	0	0	30.897	38.235	34.645	0	73.795	29.114	31.672	68.672	72.447	0	86.85	43.238	41.898	0	0	0	25.806	75.799	57.5	0	57.46	9.06	64.583	57.6	0	80.066	23.049	92.033	0	0	0	0	0	0	0	77.559	0	0	0	58.823	73.228	0	0	22.278	30.571	35.53	0	36.438	21.672	0	18.235	13.958	0	83.735	53.883	66.168	60.363	45.845	0	44.141	33.489	39.339	36.119	0	18.182	22.222	36.885	0	25.36	20.623	29.903	33.333	33.071	0	17.673	19.292	0	0	35.119	29.121	23.544	0	0	0	0	32.492	0	0	27.644	0	49.034	47.175	47.651	48.243	35.294	66.154	27.091	0	54.668	47.273	74.306	71.772	0	0	0	31.841	0	0	0	8.646	0	0	35	0	0	34.872	41.881	0	38.219	0	0	7.787	0	0	0	0	0	35.498	18.75	15.673	25.527	0	31.196	0	0	0	0	0	0	64.885	32.587	35.623	0	32.841	0	0	0	0	80.172	Icterohaemorrhagiae	I
202101403	72.641	85.479	95.676	97.872	92.884	95.455	95.628	95.368	91.912	94.34	92.258	92.045	95.475	0	13.402	0	0	39.416	63.926	0	0	41.478	0	29.713	38.806	25.08	0	29.697	36.745	81.105	88.604	87.013	92.43	0	37.991	28.625	55.872	39.003	0	0	0	0	36.078	25.103	87.937	86.226	81.457	79.18	82.215	61.733	89.945	96.011	92.911	95.487	82.126	89.309	72.203	86.014	86.501	33.207	65.481	87.255	89.685	95.918	85.802	88.449	84.043	77.978	100	0	0	72.836	99.669	99.296	99.59	96.508	99.82	97.807	95.607	96.124	100	98.606	86.302	0	99.203	96.887	99.062	100	99.365	99.685	94.077	98.722	98.955	99.681	98.99	99.245	67.547	73.288	89.286	0	0	43.866	0	53.489	54.278	0	0	0	0	0	0	0	13.322	0	0	0	0	22.192	0	30.833	67.07	78.125	82.216	77.736	83.212	74.823	38.662	99.531	99.76	99.443	80.791	0	0	22.549	46.358	0	45.771	0	0	0	0	0	0	49.86	0	0	0	0	82.853	67.025	82.353	88.15	33.333	28.572	68.837	74.014	0	57.673	0	58.454	27.647	70.789	37.732	81.379	15.06	80.791	28.215	0	35.885	63.545	0	32.683	0	0	37.313	0	79.394	72.816	70.27	77.519	70.681	86.329	85.714	87.36	76.344	84.909	0	0	0	11.715	0	18.576	0	31.093	36.134	39.623	72.186	64.038	68.771	73.427	69.9	67.551	62.471	47.644	0	89.565	63.461	75.416	69.257	71.93	80.42	33.333	68.1	54.359	80.392	73.292	70.096	75.628	80.255	83.448	0	82.108	81.492	60.262	69.086	38.965	0	39.773	10.221	88.406	37.553	0	0	71.989	79.638	56.934	53.161	78.13	77.383	0	0	0	74.279	70.37	75.188	0	76.873	95.294	25.786	0	0	30.03	0	0	0	0	44.828	37.02	72.532	20.958	17.23	35.109	27.304	35.385	0	14.645	0	0	0	0	39.08	0	23.047	0	0	0	0	0	35.274	0	31.034	29.167	0	0	0	31.579	34.109	0	29.851	0	0	0	0	59.497	82.955	72.067	77.189	0	0	59.686	21.105	32.398	0	29.306	26.4	19.005	34.866	0	0	33.143	0	0	0	14.006	51.321	17.418	25.51	54.598	64.938	80.11	11.328	27.845	0	0	0	0	0	0	0	0	83.645	93.048	29.046	27.365	0	0	0	0	0	0	0	0	8.596	21.633	0	65.971	54.231	39.84	0	25.424	32.716	0	0	12.788	0	0	12.526	0	0	0	0	0	0	0	0	0	0	0	0	0	35.437	33.207	41.551	32.287	35.028	25.213	0	27.132	29.674	0	27.818	0	0	21.297	0	0	29.752	32.157	30.573	36.171	0	0	37.905	19.542	11.604	70.32	60.932	18.009	0	0	30.897	38.235	34.645	0	73.795	29.114	31.672	68.672	72.447	0	86.85	43.238	41.898	0	0	0	25.806	75.799	57.5	0	57.46	9.06	64.583	57.6	0	80.066	23.049	92.033	0	0	0	0	0	0	0	77.559	0	0	0	58.823	73.228	0	0	22.278	30.571	35.53	0	36.438	21.672	0	18.235	13.958	0	83.735	53.883	66.168	60.363	45.845	0	44.141	33.489	39.339	36.119	0	18.182	22.222	36.885	0	25.36	20.623	29.903	33.333	33.071	0	17.673	19.292	0	0	35.119	29.121	23.544	0	0	0	0	32.492	0	0	27.644	0	49.034	47.175	47.651	48.243	35.294	66.154	27.091	0	54.668	47.273	74.306	71.772	0	0	0	31.841	0	0	0	8.646	0	0	35	0	0	34.872	41.881	0	38.219	0	0	7.787	0	0	0	0	0	35.498	18.75	15.673	25.527	0	31.196	0	0	0	0	0	0	64.885	32.587	35.623	0	32.841	0	0	0	0	80.172	Icterohaemorrhagiae	I
202101578	72.641	85.479	95.676	97.872	92.884	95.455	95.628	95.368	91.912	94.34	92.258	92.045	95.475	0	13.402	0	0	39.416	63.926	0	0	41.478	0	29.713	38.806	25.08	0	29.697	36.745	81.105	88.604	87.013	92.43	0	37.991	28.625	55.872	39.003	0	0	0	0	36.078	25.103	87.937	86.226	81.457	79.18	82.215	61.733	89.945	96.011	92.911	95.487	82.126	89.309	72.203	86.014	86.501	33.207	65.481	87.255	89.685	95.918	85.802	88.449	84.043	77.978	100	0	0	72.836	99.669	99.296	99.59	96.508	99.82	97.807	95.607	96.124	100	98.606	86.302	0	99.203	96.887	99.062	100	99.365	99.685	94.077	98.722	98.955	99.681	98.99	99.245	67.547	73.288	89.286	0	0	43.866	0	53.489	54.278	0	0	0	0	0	0	0	13.322	0	0	0	0	22.192	0	30.833	67.07	78.125	82.216	77.736	83.212	74.823	38.662	99.531	99.76	99.443	80.791	0	0	22.549	46.358	0	45.771	0	0	0	0	0	0	49.86	0	0	0	0	82.853	67.025	82.353	88.15	33.333	28.572	68.837	74.014	0	57.673	0	58.454	27.647	77.105	37.732	81.379	15.06	80.791	28.215	0	35.885	63.545	0	32.683	0	0	37.313	0	79.394	72.816	70.27	77.519	70.681	86.329	85.714	87.36	76.344	84.909	0	0	0	11.715	0	18.576	0	31.093	36.134	39.623	72.186	64.038	68.771	73.427	69.9	67.551	62.471	47.644	0	89.565	63.461	75.416	69.257	71.93	80.42	33.333	68.1	54.359	80.392	73.292	70.096	75.628	80.255	83.448	0	82.108	81.492	60.262	69.086	38.965	0	39.773	10.221	88.406	37.553	0	0	71.989	79.638	56.934	53.161	78.13	77.383	0	0	0	74.279	70.37	75.188	0	76.873	95.294	25.786	0	0	30.03	0	0	0	0	44.828	37.02	66.094	20.958	17.23	35.109	27.304	35.385	0	14.645	0	0	0	0	39.08	0	23.047	0	0	0	0	0	35.274	0	31.034	29.167	0	0	0	31.579	34.109	0	29.851	0	0	0	0	59.497	82.955	72.067	77.189	0	0	58.638	21.105	32.398	0	29.306	26.4	19.005	34.866	0	0	33.143	0	0	0	14.006	51.321	17.418	25.51	54.598	64.938	80.11	11.328	27.845	0	0	0	0	0	0	0	0	83.645	93.048	29.046	27.365	0	0	0	0	0	0	0	0	8.596	21.633	0	65.971	54.231	39.84	0	25.424	32.716	0	0	12.788	0	0	12.526	0	0	0	0	0	0	0	0	0	0	0	0	0	35.437	33.207	41.551	32.287	35.028	25.213	0	27.132	29.674	0	27.818	0	0	21.297	0	0	29.752	32.157	30.573	36.171	0	0	37.905	19.542	11.604	70.32	60.932	18.009	0	0	30.897	38.235	34.645	0	73.795	29.114	31.672	68.672	72.447	0	86.85	43.238	41.898	0	0	0	25.806	75.799	57.5	0	57.46	9.06	64.583	57.6	0	80.066	23.049	92.033	0	0	0	0	0	0	0	77.559	0	0	0	58.823	73.228	0	0	22.278	30.571	35.53	0	36.438	21.672	0	18.235	13.958	0	83.735	53.883	66.168	60.363	45.845	0	43.75	33.489	39.339	36.119	0	18.182	22.222	36.885	0	25.36	20.623	29.903	33.333	33.071	0	17.673	19.292	0	0	35.119	29.121	23.544	0	0	0	0	32.492	0	0	27.644	0	49.034	47.175	47.651	48.243	35.294	66.154	27.091	0	54.668	47.273	74.306	71.772	0	0	0	31.841	0	0	0	8.646	0	0	35	0	0	34.872	41.881	0	38.219	0	0	7.787	0	0	0	0	0	35.498	18.75	15.673	25.527	0	31.196	0	0	0	0	0	0	64.885	32.587	35.623	0	32.841	0	0	0	0	80.172	Icterohaemorrhagiae	I
202101808	75.472	89.041	94.054	93.617	90.262	93.03	92.077	88.828	87.132	90.189	91.935	91.288	93.665	79.505	78.608	94.048	0	36.983	42.282	0	71.705	76.705	87.581	80.831	88.806	88.425	85.567	74.545	82.94	54.07	85.755	75.325	90.173	34.545	32.314	54.647	53.025	23.883	83.065	83.871	0	70.462	90.196	88.889	95.72	89.532	86.093	85.804	86.577	86.643	85.054	89.628	82.025	86.936	79.469	85.969	77.288	85.315	86.777	86.792	88.256	86.274	87.679	90.136	80.556	76.898	78.723	80.505	91.603	86.973	0	50.962	45.124	37.324	0	33.016	0	21.93	34.883	53.488	92.615	85.018	0	0	34.662	33.074	20.937	67.47	0	78.233	80.836	76.42	69.403	77.317	71.044	33.207	66.415	72.602	0	0	0	92.101	26.923	84.238	93.215	82.036	78.324	83.476	82.106	85.263	88.704	81.712	79.258	93.043	84.415	70.434	76	86.849	72.549	86.111	91.541	86.111	83.673	34.34	68.248	84.397	38.848	0	51.319	45.683	25.989	76.087	0	20.098	41.722	0	39.635	0	0	0	0	0	0	50.42	0	0	0	0	25.636	32.617	0	54.046	77.778	69.748	71.053	73.782	0	75.379	81.25	71.981	33.529	51.842	38.105	77.931	16.114	22.599	25.726	0	34.211	42.307	0	89.512	69.055	67.823	79.851	0	29.394	0	57.057	54.78	71.466	85.316	80.953	86.517	74.91	84.411	69.518	76.316	82.305	64.856	71.305	22.911	63.54	72.269	0	0	73.51	67.192	71.096	77.622	71.327	66.224	63.17	49.738	0	88.985	62.019	77.408	72.973	71.637	79.72	73.18	69.892	72.308	80.065	75.155	70.418	78.136	81.741	83.448	74.469	30.392	30.939	0	46.37	89.918	73.256	91.477	98.066	0	94.515	0	0	85.602	0	33.577	99.425	0	99.858	88.268	0	0	98.798	99.663	37.218	29.524	99.023	86.862	25.158	0	0	29.729	0	0	0	22.525	0	27.163	0	0	17.23	34.383	28.327	35.897	0	14.053	0	0	0	0	36.782	0	25	17.508	0	0	0	0	35.616	0	0	29.167	0	22.078	0	30.365	29.845	0	0	0	0	0	0	0	0	0	68.894	65.217	0	69.372	20.938	33.418	0	26.888	25.6	19.683	36.015	0	0	32.571	0	0	0	68.907	50.566	17.418	24.49	21.839	30.618	31.768	28.906	28.329	0	0	0	0	0	0	0	0	53.833	87.166	26.556	27.027	0	0	0	0	0	0	0	0	26.648	27.347	0	65.821	53.462	40.642	0	22.519	32.716	0	0	12.159	48.305	0	59.236	0	0	21.104	0	0	0	0	0	0	0	0	0	0	14.563	29.057	41.828	18.385	37.006	27.35	0	26.099	43.225	10.315	26.139	0	25.824	0	0	50.237	28.926	32.941	0	35.461	0	0	38.155	18.134	32.082	0	32.258	20.853	0	0	27.243	36.275	33.465	0	30.121	30.38	31.317	66.917	72.209	0	86.239	42.571	42.226	0	0	0	33.956	0	31.429	0	0	0	66.071	56.8	33.083	83.389	60.967	62.912	0	0	0	0	0	0	0	26.772	0	0	0	58.334	67.716	0	0	22.111	31.143	32.665	0	33.603	20.433	0	16.765	0	0	28.012	0	58.683	53.627	45.846	0	44.532	34.884	40.541	39.353	0	17.355	0	40.983	0	25.072	20.234	30.225	32.748	34.121	0	16.379	18.328	0	0	32.738	29.945	24.051	0	0	0	0	12.29	0	0	22.356	0	50.579	46.893	45.637	46.646	33.218	46.153	31.075	0	99.66	99.481	88.426	97.297	35.345	0	16.102	0	0	0	0	8.646	0	0	35.588	0	0	35.641	33.333	0	37.643	0	0	0	0	0	0	0	0	39.394	0	13.117	29.274	0	31.778	27.014	0	0	0	12.52	0	34.86	32.587	29.614	0	36.686	0	0	0	0	79.886	Pyrogenes	I
202102907	72.641	85.479	95.676	97.872	92.884	95.455	95.628	95.368	91.912	94.34	92.258	92.045	95.475	0	13.402	0	0	39.416	63.926	0	0	41.478	0	29.713	38.806	25.08	0	29.697	36.745	81.105	88.604	87.013	92.43	0	37.991	28.625	55.872	39.003	0	0	0	0	36.078	25.103	87.937	86.226	81.457	79.18	82.215	61.733	89.945	96.011	92.911	95.487	82.126	89.309	72.203	86.014	86.501	33.207	65.481	87.255	89.685	95.918	85.802	88.449	84.043	77.978	100	0	0	72.836	99.669	99.296	99.59	96.508	99.82	97.807	95.607	96.124	100	98.606	86.302	0	99.203	96.887	99.062	100	99.365	99.685	94.077	98.722	98.955	99.681	98.99	99.245	67.547	73.288	89.286	0	0	43.866	0	53.489	54.278	0	0	0	0	0	0	0	13.322	0	0	0	0	22.192	0	30.833	67.07	78.125	82.216	77.736	83.212	74.823	38.662	99.531	99.76	99.443	80.791	0	0	22.549	46.358	0	45.771	0	0	0	0	0	0	49.86	0	0	0	0	82.853	67.025	82.353	88.15	33.333	28.572	68.837	74.014	0	57.673	0	58.454	24.706	72.368	37.732	81.379	15.06	80.791	28.215	0	35.885	63.545	0	32.683	0	0	37.313	0	79.394	72.816	70.27	77.519	70.681	86.329	85.714	87.36	76.344	84.909	0	0	0	11.715	0	18.576	0	31.093	36.134	39.623	72.186	64.038	68.771	73.427	69.9	67.551	62.471	47.644	0	89.565	63.461	75.416	69.257	71.93	80.42	33.333	68.1	54.359	80.392	73.292	70.096	75.628	80.255	83.448	0	82.108	81.492	60.262	69.086	38.965	0	39.773	10.221	88.406	37.553	0	0	71.989	79.638	56.934	53.161	78.13	77.383	0	0	0	74.279	70.37	75.188	0	76.873	95.294	25.786	0	0	30.03	0	0	0	0	44.828	37.02	72.532	20.958	17.23	35.109	27.304	35.385	0	14.645	0	0	0	0	39.08	0	23.047	0	0	0	0	0	35.274	0	31.034	29.167	0	0	0	31.579	34.109	0	29.851	0	0	0	0	59.497	82.955	72.067	77.189	0	0	58.638	21.105	32.398	0	29.306	26.4	19.005	34.866	0	0	33.143	0	0	0	14.006	51.321	17.418	25.51	54.598	64.938	80.11	11.328	27.845	0	0	0	0	0	0	0	0	83.645	93.048	29.046	27.365	0	0	0	0	0	0	0	0	8.596	21.633	0	65.971	54.231	39.84	0	25.424	32.716	0	0	12.788	0	0	12.526	0	0	0	0	0	0	0	0	0	0	0	0	0	35.437	33.207	41.551	32.287	35.028	25.213	0	27.132	29.674	0	27.818	0	0	21.297	0	0	29.752	32.157	30.573	36.171	0	0	37.905	19.542	11.604	70.32	60.932	18.009	0	0	30.897	38.235	34.645	0	73.795	29.114	31.672	68.672	72.447	0	86.85	43.238	41.898	0	0	0	25.806	75.799	57.5	0	57.46	9.06	64.583	57.6	0	80.066	23.049	92.033	0	0	0	0	0	0	0	77.559	0	0	0	58.823	73.228	0	0	22.278	30.571	35.53	0	36.438	21.672	0	18.235	13.958	0	83.735	53.883	66.168	60.363	45.845	0	44.141	33.489	39.339	36.119	0	18.182	22.222	36.885	0	25.36	20.623	29.903	33.333	33.071	0	17.673	19.292	0	0	35.119	29.121	23.544	0	0	0	0	32.492	0	0	27.644	0	49.034	47.175	47.651	48.243	35.294	66.154	27.091	0	54.668	47.273	74.306	71.772	0	0	0	31.841	0	0	0	8.646	0	0	35	0	0	34.872	41.881	0	38.219	0	0	7.787	0	0	0	0	0	35.498	18.75	15.673	25.527	0	31.196	0	0	0	0	0	0	64.885	32.587	35.623	0	32.841	0	0	0	0	80.172	Icterohaemorrhagiae	I
202102988	72.641	85.479	95.676	97.872	92.884	95.455	95.628	95.368	91.912	94.34	92.258	92.045	95.475	0	13.402	0	0	39.416	63.926	0	0	41.478	0	29.713	38.806	25.08	0	29.697	36.745	81.105	88.604	87.013	92.43	0	37.991	28.625	55.872	39.003	0	0	0	0	36.078	25.103	87.937	86.226	81.457	79.18	82.215	61.733	89.945	96.011	92.911	95.487	81.884	89.309	72.203	86.014	86.226	33.207	65.481	87.255	89.685	95.918	85.802	88.449	84.043	77.978	100	0	0	72.836	99.669	99.296	99.59	96.508	99.82	97.807	95.607	96.124	100	98.606	86.302	0	99.203	96.887	99.062	100	99.365	99.685	94.077	98.722	98.955	99.681	98.99	99.245	67.547	73.288	89.286	0	0	43.866	0	53.489	54.278	0	0	0	0	0	0	0	13.322	0	0	0	0	22.192	0	30.833	67.07	78.125	82.216	77.736	83.212	74.823	38.662	99.531	99.76	99.443	80.791	0	0	22.549	46.358	0	45.771	0	0	0	0	0	0	49.86	0	0	0	0	82.853	67.025	82.353	88.15	33.333	28.572	68.837	74.014	0	57.673	0	58.454	30	45.263	37.732	81.379	15.06	80.791	28.215	0	35.885	63.545	0	32.683	0	0	37.313	0	79.394	72.816	70.27	77.519	70.681	86.329	85.714	87.36	76.344	84.909	0	0	0	11.715	0	18.576	0	31.093	36.134	39.623	72.186	64.038	68.771	73.427	69.9	67.551	62.471	47.644	0	89.565	63.221	75.416	69.257	71.93	80.42	33.333	68.1	54.359	80.392	73.292	70.096	75.628	80.255	83.448	0	82.108	81.492	60.262	69.086	38.692	0	39.773	10.221	88.406	37.553	0	0	71.989	79.638	56.934	53.161	78.13	77.383	0	0	0	74.038	70.37	75.188	0	76.873	95.294	25.786	0	0	30.03	0	0	0	0	44.828	37.02	66.094	20.958	17.23	35.109	27.304	35.385	0	14.645	0	0	0	0	39.08	0	23.047	0	0	0	0	0	35.274	0	31.034	29.167	0	0	0	31.579	34.109	0	29.851	0	0	0	0	59.497	82.955	72.067	77.189	0	0	43.194	21.105	32.398	0	29.306	26.4	19.005	34.866	0	0	33.143	0	0	0	14.006	51.321	17.418	25.51	54.598	64.938	80.11	11.328	27.845	0	0	0	0	0	0	0	0	83.645	93.048	29.046	27.365	0	0	0	0	0	0	0	0	8.596	21.633	0	65.971	54.231	39.84	0	25.424	32.716	0	0	12.788	0	0	12.526	0	0	0	0	0	0	0	0	0	0	0	0	0	35.437	33.207	41.551	32.287	35.028	25.213	0	27.132	29.845	0	27.818	0	0	21.297	0	0	29.752	32.157	30.573	36.171	0	0	37.905	19.542	11.604	70.32	60.932	18.009	0	0	30.897	38.235	34.645	0	73.795	29.114	31.672	68.672	72.447	0	86.85	43.238	41.898	0	0	0	25.806	75.799	57.5	0	57.46	9.06	64.583	57.6	0	80.066	23.049	92.033	0	0	0	0	0	0	0	77.559	0	0	0	58.823	73.228	0	0	22.278	30.571	35.53	0	36.438	21.672	0	18.235	13.958	0	83.735	53.883	66.168	60.363	45.845	0	44.141	33.489	39.339	36.119	0	18.182	22.222	36.885	0	25.36	20.623	29.903	33.333	33.071	0	17.673	19.292	0	0	35.119	29.121	23.544	0	0	0	0	32.492	0	0	27.644	0	49.034	47.175	47.651	48.243	35.294	66.154	25.099	0	54.668	47.273	74.306	71.772	0	0	0	31.841	0	0	0	8.646	0	0	35	0	0	34.872	41.881	0	38.219	0	0	7.787	0	0	0	0	0	35.498	18.75	15.673	25.527	0	31.196	0	0	0	0	0	0	64.885	32.587	35.623	0	32.841	0	0	0	0	80.172	Icterohaemorrhagiae	I
202102989	70.754	86.575	96.757	97.872	97.004	98.485	98.634	99.183	98.897	100	99.677	98.485	100	27.209	12.629	0	0	24.817	27.014	0	0	41.477	0	28.435	27.612	26.688	0	29.697	29.659	32.558	0	0	15.14	0	0	18.959	23.131	0	0	0	0	0	27.451	25.103	24.124	25.62	0	23.028	15.436	0	96.196	98.936	98.987	98.575	82.367	91.537	70.169	87.412	86.226	33.963	68.328	89.216	91.977	95.578	93.519	91.089	86.879	76.895	94.656	0	0	27.404	22.149	30.986	0	32.381	0	14.912	28.941	0	0	0	0	38.383	36.255	29.961	0	27.711	0	23.975	0	0	66.418	91.054	85.522	90.566	67.17	73.288	87.013	0	0	23.362	0	0	32.153	0	0	0	0	0	0	0	0	0	7.607	0	0	16.164	0	30.833	23.565	0	85.131	79.245	83.212	75.887	38.476	70.892	27.818	45.961	52.542	0	0	54.657	29.801	0	24.046	0	0	0	0	0	0	31.092	0	0	0	0	0	0	33.726	0	33.745	27.731	49.031	63.805	0	59.022	0	23.913	25.882	72.369	37.918	80	14.307	53.107	28.215	0	24.881	21.237	0	29.268	0	0	29.104	0	30.303	0	33.333	0	0	27.088	0	0	16.129	0	0	0	0	0	0	19.814	0	31.932	0	0	0	17.035	22.923	0	0	67.109	58.042	84.555	83.636	90.435	62.5	75.083	70.946	73.391	79.72	34.1	68.1	55.042	80.392	75.155	69.775	77.42	80.679	84.828	0	63.235	75.691	61.135	26.698	38.965	0	39.773	0	0	0	0	0	0	0	0	0	0	0	29.609	0	0	73.798	69.36	76.692	0	76.873	95.882	24.843	0	0	30.33	0	0	0	24.753	41.954	36.539	72.103	15.569	58.108	29.782	63.823	69.231	46.02	69.231	51.952	32.317	0	0	37.931	15.358	22.656	30.64	0	0	0	0	98.288	93.525	95.785	94.697	90.722	87.987	93.396	95.142	91.086	0	29.104	0	39.456	55.978	93.949	59.655	83.523	88.827	71.429	0	66.473	52.094	95.98	96.684	83.333	91.239	97.6	96.38	88.889	75.529	80.645	92.286	0	0	67.742	47.899	43.019	98.198	99.745	100	100	100	10.547	99.516	99.73	99.698	100	100	99.452	100	100	0	99.148	100	29.046	90.878	76.506	86.538	0	0	0	0	0	0	7.736	21.633	98.387	86.567	0	21.123	0	24.697	33.024	0	0	41.09	0	43.59	33.333	0	0	23.021	0	0	0	0	0	0	59.623	61.498	87.755	98.14	14.078	0	0	30.494	32.768	30.342	0	31.007	0	14.336	25.899	0	0	21.759	0	0	31.405	31.765	30.255	39.716	19.938	0	38.155	19.014	0	0	0	18.009	0	16.038	15.282	38.235	34.645	0	29.819	27.004	31.672	68.171	72.209	0	87.462	0	0	0	0	0	0	0	0	32.029	0	20.805	65.179	57.867	0	78.738	18.216	0	0	0	0	0	0	0	0	24.41	0	0	0	59.559	64.567	0	0	52.261	30.571	29.226	0	0	22.291	0	17.647	0	0	28.615	0	37.126	0	20.057	0	44.141	33.953	41.141	0	0	17.906	30.247	37.159	0	29.683	20.233	31.19	31.872	33.334	45.36	39.512	18.006	33.121	0	30.059	29.945	23.797	0	0	0	26.115	0	0	0	25.721	0	0	27.967	0	0	30.104	45.898	30.279	71.545	55.518	50.65	65.046	65.916	0	0	0	0	26.144	0	0	18.732	0	17.087	33.235	0	0	76.154	0	0	13.793	0	0	7.787	0	0	0	0	0	0	29.911	11.244	25.292	0	31.487	0	0	0	0	0	0	24.428	0	0	33.333	34.615	19.422	0	0	25.786	0	Pomona	II
202102991	70.754	86.301	96.757	97.872	97.004	98.485	98.634	99.183	98.897	100	99.677	98.485	100	27.209	12.629	0	0	24.817	27.014	0	0	41.477	0	28.435	27.612	26.688	0	29.697	29.659	32.558	0	0	15.14	0	0	18.588	23.131	0	0	0	0	0	27.451	25.103	24.124	25.62	0	23.028	15.436	0	96.196	98.936	98.987	98.575	82.367	91.537	70.169	87.412	86.226	33.963	68.328	89.216	91.977	95.578	93.519	91.089	86.879	76.895	94.656	0	0	27.404	22.149	30.986	0	32.381	0	14.912	28.941	0	0	0	0	38.383	36.255	29.961	0	27.711	0	23.975	0	0	66.268	91.054	85.522	90.566	67.17	73.288	87.013	0	0	23.362	0	0	32.153	0	0	0	0	0	0	0	0	0	7.607	0	0	16.164	0	30.833	23.565	0	85.131	79.245	83.212	75.887	38.476	70.892	27.818	45.961	52.542	0	0	54.657	29.801	0	24.046	0	0	0	0	0	0	31.092	0	0	0	0	0	0	33.726	0	33.745	27.731	47.646	69.374	0	59.022	0	23.913	21.177	72.369	37.918	80	14.307	53.107	28.215	0	24.881	21.237	0	29.268	0	0	29.104	0	30.303	0	33.333	0	0	27.088	0	0	16.129	0	0	0	0	0	0	19.814	0	31.932	0	0	0	17.035	22.923	0	0	66.962	65.268	84.555	83.636	90.435	62.5	75.083	70.946	73.391	79.72	34.1	68.1	55.042	80.392	75.155	69.775	77.42	80.679	84.828	0	63.235	75.691	61.135	26.698	38.965	0	39.773	0	0	0	0	0	0	0	0	0	0	0	30.168	0	0	73.798	69.36	76.692	0	76.873	95.882	24.843	0	0	30.33	0	0	0	24.753	41.954	36.539	72.103	15.569	58.108	29.782	63.823	69.231	46.02	69.231	51.952	32.317	0	0	37.931	15.358	22.656	23.569	0	0	0	0	98.288	93.525	95.785	94.697	90.722	87.987	93.396	95.142	91.086	0	29.104	0	39.456	55.978	93.949	59.655	83.523	89.385	76.958	0	66.473	52.094	95.98	96.684	83.667	91.239	97.6	96.38	88.889	75.529	80.645	92.286	0	0	67.742	47.899	54.717	98.198	99.745	100	100	100	10.547	99.516	99.73	99.698	100	100	99.452	100	100	0	99.148	100	29.046	90.878	76.506	86.538	0	0	0	0	0	0	7.736	21.633	98.387	86.418	0	21.123	0	24.697	33.024	0	0	41.09	0	43.59	33.333	0	0	23.021	0	0	0	0	0	0	59.623	61.498	87.755	98.14	14.078	0	0	30.494	32.768	30.342	0	31.007	0	14.336	25.899	0	0	21.759	0	0	31.405	31.765	30.255	39.716	19.938	0	38.155	19.014	0	0	0	18.009	0	16.038	15.282	39.705	34.645	0	29.819	27.004	31.672	68.171	72.209	0	87.462	0	0	0	0	0	0	0	0	32.029	0	20.805	65.179	57.867	31.579	78.738	19.331	0	0	0	0	0	0	0	0	24.803	0	0	0	59.559	62.205	0	0	52.261	30.571	29.226	0	0	22.291	0	17.647	0	0	28.615	0	37.126	0	20.057	0	44.141	33.953	41.141	0	0	17.906	30.247	37.159	0	29.683	20.233	31.19	31.872	33.334	45.36	39.512	18.006	33.121	0	30.059	29.945	23.797	0	0	0	26.115	0	0	0	25.721	0	0	27.967	0	0	30.104	45.898	30.279	71.545	55.518	50.65	72.222	65.766	0	0	0	0	26.144	0	0	18.732	0	17.087	33.235	0	0	76.154	0	0	13.793	0	0	7.787	0	0	0	0	0	0	29.911	11.244	25.292	0	31.487	0	0	0	0	0	0	24.428	0	0	33.333	34.615	19.422	0	0	25.786	0	Pomona	II
202102992	70.754	86.301	96.757	97.872	97.004	98.485	98.634	99.183	98.897	100	99.677	98.485	100	27.209	12.629	0	0	24.817	27.014	0	0	41.477	0	28.435	27.612	26.688	0	29.697	29.659	32.558	0	0	15.14	0	0	18.587	23.131	0	0	0	0	0	27.451	25.103	24.124	25.62	0	23.028	15.436	0	96.196	98.936	98.987	98.575	82.367	91.537	70.169	87.412	68.87	33.963	68.328	89.216	91.977	95.578	93.519	91.089	86.879	76.895	94.656	0	0	27.404	22.149	30.986	0	32.381	0	14.912	28.941	0	0	0	0	38.383	36.255	29.961	0	27.711	0	23.975	0	0	66.268	91.054	85.522	90.566	67.17	73.288	87.013	0	0	23.362	0	0	32.153	0	0	0	0	0	0	0	0	0	7.607	0	0	16.164	0	30.833	23.565	0	85.131	79.245	83.212	75.887	38.476	70.892	27.818	45.961	52.542	0	0	54.657	29.801	0	24.046	0	0	0	0	0	0	31.092	0	0	0	0	0	0	33.726	0	33.745	27.731	47.646	54.292	0	59.022	0	23.913	0	72.369	37.918	80	9.789	53.107	28.215	0	24.881	21.237	0	29.268	0	0	29.104	0	30.303	0	33.333	0	0	25.063	0	0	16.129	0	0	0	0	0	0	19.814	0	31.932	0	0	0	17.035	22.923	0	0	66.962	50.816	84.555	83.636	90.435	62.5	75.083	70.946	73.391	79.72	34.1	68.1	55.042	80.392	75.155	69.775	77.42	80.679	84.828	0	63.235	75.691	61.135	26.698	37.875	0	39.773	0	0	0	0	0	0	0	0	0	0	0	30.168	0	0	73.798	69.36	76.692	0	76.873	95.882	24.843	0	0	30.33	0	0	0	24.753	41.954	36.539	72.103	15.569	58.108	29.782	63.823	69.231	46.02	69.231	51.952	32.317	0	0	37.931	15.358	22.656	24.579	0	0	0	0	98.288	93.525	95.785	94.697	90.722	87.987	93.396	95.142	91.086	0	29.104	0	39.456	55.978	93.949	59.655	83.523	89.385	58.986	0	66.473	52.094	95.98	96.684	83.667	91.239	97.6	96.38	88.889	75.529	80.645	92.286	0	0	67.742	47.899	55.472	98.198	99.745	100	100	100	10.547	99.516	99.73	99.698	100	100	99.452	100	100	0	98.807	100	29.046	90.878	76.506	86.538	0	0	0	0	0	0	7.736	21.633	98.387	86.418	0	21.123	0	24.697	33.024	0	0	41.09	0	43.59	33.333	0	0	23.021	0	0	0	0	0	0	59.623	61.498	87.755	98.14	14.078	0	0	30.494	32.768	30.342	0	31.007	0	14.336	25.899	0	0	21.759	0	0	31.405	31.765	30.255	39.716	19.938	0	38.155	19.014	0	0	0	18.009	0	16.038	15.282	39.705	34.645	0	29.819	27.004	31.672	68.171	72.209	0	87.462	0	0	0	0	0	0	0	0	32.029	0	20.805	65.179	57.867	0	78.738	18.215	0	0	0	0	0	0	0	0	24.803	0	0	0	59.559	59.842	0	0	52.261	30.571	29.226	0	0	22.291	0	17.647	0	0	28.615	0	37.126	0	20.057	0	44.141	33.953	41.141	0	0	17.906	30.247	37.158	0	29.683	20.233	31.19	31.872	33.334	45.36	39.512	18.006	33.121	0	30.059	29.945	23.797	0	0	0	26.115	0	0	0	25.721	0	0	27.967	0	0	30.104	45.898	30.279	71.545	55.518	50.65	57.176	65.766	0	0	0	0	26.144	0	0	18.732	0	17.087	33.235	0	0	76.154	0	0	13.793	0	0	7.787	0	0	0	0	0	0	29.911	11.244	25.292	0	31.487	0	0	0	0	0	0	24.428	0	0	33.333	34.615	19.422	0	0	25.786	0	Pomona	II
202102993	70.754	86.575	96.757	97.872	97.004	98.485	98.634	99.183	98.897	100	99.677	98.485	100	27.209	12.629	0	0	24.817	27.014	0	0	41.477	0	28.435	27.612	26.688	0	29.697	29.659	32.558	0	0	15.14	0	0	18.588	23.131	0	0	0	0	0	27.451	25.103	24.124	25.62	0	23.028	15.436	0	96.196	98.936	98.987	98.575	82.367	91.537	70.169	87.412	86.226	33.963	54.805	89.216	91.977	95.578	93.519	91.089	86.879	76.895	94.656	0	0	27.404	22.149	30.986	0	32.381	0	14.912	28.941	0	0	0	0	38.383	36.255	29.961	0	27.711	0	23.975	0	0	66.268	91.054	85.522	90.566	67.17	73.288	87.013	0	0	23.362	0	0	32.153	0	0	0	0	0	0	0	0	0	7.607	0	0	16.164	0	30.833	23.565	0	85.131	79.245	60.949	75.887	38.476	70.892	27.818	45.961	52.542	0	0	54.657	29.801	0	24.046	0	0	0	0	0	0	31.092	0	0	0	0	0	0	33.726	0	33.745	27.731	47.646	48.028	0	59.022	0	23.913	21.177	72.369	37.918	80	14.307	53.107	28.215	0	24.881	21.237	0	29.268	0	0	29.104	0	30.303	0	33.333	0	0	25.063	0	0	16.129	0	0	0	0	0	0	19.814	0	31.932	0	0	0	17.035	16.944	0	0	66.962	44.289	84.555	83.636	90.435	62.5	75.083	70.946	73.391	79.72	34.1	55.555	55.042	80.392	75.155	69.775	77.42	80.679	84.828	0	63.235	75.691	61.135	26.698	38.965	0	39.773	0	0	0	0	0	0	0	0	0	0	0	29.609	0	0	73.798	69.36	76.692	0	76.873	95.882	24.843	0	0	30.33	0	0	0	24.753	41.954	36.539	72.103	15.569	58.108	29.782	63.823	69.231	46.02	69.231	51.952	32.317	0	0	37.931	15.358	22.656	23.569	0	0	0	0	98.288	93.525	95.785	94.697	90.722	87.987	93.396	95.142	91.086	0	29.104	0	39.456	55.978	93.949	59.655	83.523	88.827	52.995	0	66.473	52.094	95.98	96.684	83.333	91.239	97.6	96.38	88.889	75.529	80.645	92.286	0	0	67.742	47.899	28.302	98.198	99.745	100	100	100	10.937	99.516	99.73	99.698	100	100	99.452	100	100	0	99.148	100	29.046	90.878	76.506	86.538	0	0	0	0	0	0	7.736	21.633	98.387	86.418	0	21.123	0	24.697	33.024	0	0	41.09	0	43.59	33.333	0	0	23.021	0	0	0	0	0	0	59.623	61.498	87.755	98.14	14.078	0	0	26.457	32.768	30.342	0	31.007	0	14.336	25.899	0	0	21.759	0	0	31.405	31.765	30.255	39.716	19.938	0	38.155	19.014	0	0	0	18.009	0	16.038	15.282	38.235	34.645	0	29.819	27.004	31.672	68.171	72.209	0	87.462	0	0	0	0	0	0	0	0	32.029	0	20.805	65.179	57.867	0	78.738	13.383	0	0	0	0	0	0	0	0	24.41	0	0	0	59.559	43.307	0	0	52.261	30.571	29.226	0	0	22.291	0	17.647	0	0	28.615	0	37.126	0	20.057	0	44.141	33.953	41.141	0	0	17.906	30.247	37.159	0	29.683	20.233	31.19	31.872	33.334	45.36	39.512	18.006	33.121	0	30.059	29.945	23.797	0	0	0	26.115	0	0	0	25.721	0	0	27.967	0	0	26.298	45.898	30.279	71.545	55.518	50.65	50.694	65.766	0	0	0	0	26.144	0	0	18.732	0	17.087	33.235	0	0	76.154	0	0	13.793	0	0	7.787	0	0	0	0	0	0	17.857	11.244	25.292	0	31.487	0	0	0	0	0	0	24.428	0	0	33.333	34.615	19.422	0	0	25.786	0	Pomona	II
202102994	70.754	86.575	96.757	97.872	97.004	98.485	98.634	99.183	98.897	100	99.677	98.485	100	27.209	12.629	0	0	24.817	27.014	0	0	41.477	0	28.435	27.612	26.688	0	29.697	29.659	32.558	0	0	15.14	0	0	18.588	23.131	0	0	0	0	0	27.451	25.103	24.124	25.62	0	23.028	15.436	0	96.196	98.936	98.987	98.575	82.367	91.537	70.169	87.412	86.226	33.963	68.328	89.216	91.977	95.578	93.519	91.089	86.879	76.895	94.656	0	0	27.404	22.149	30.986	0	32.381	0	14.912	28.941	0	0	0	0	38.383	36.255	29.961	0	27.711	0	23.975	0	0	64.477	91.054	85.522	90.566	67.17	73.288	87.013	0	0	23.362	0	0	32.153	0	0	0	0	0	0	0	0	0	7.607	0	0	16.164	0	30.833	23.565	0	85.131	79.245	83.212	75.887	38.476	70.892	27.818	45.961	52.542	0	0	54.657	29.801	0	24.046	0	0	0	0	0	0	31.092	0	0	0	0	0	0	33.726	0	33.745	27.731	47.646	69.374	0	59.022	0	23.913	21.177	72.369	37.918	80	14.307	53.107	28.215	0	24.881	21.237	0	29.268	0	0	29.104	0	30.303	0	33.333	0	0	27.088	0	0	16.129	0	0	0	0	0	0	19.814	0	31.932	0	0	0	17.035	22.923	0	0	65.34	65.268	84.555	83.636	90.435	62.5	75.083	70.946	73.391	79.72	34.1	68.1	55.042	80.392	75.155	69.775	77.42	80.679	84.828	0	63.235	75.691	61.135	26.698	38.965	0	39.773	0	0	0	0	0	0	0	0	0	0	0	30.168	0	0	73.798	69.36	76.692	0	76.873	95.882	24.843	0	0	30.33	0	0	0	24.753	41.954	36.539	72.103	15.569	58.108	29.782	63.823	69.231	46.02	69.231	51.952	32.317	0	0	37.931	15.358	22.656	23.906	0	0	0	0	98.288	93.525	95.785	94.697	90.722	87.987	64.151	95.142	91.086	0	29.104	0	39.456	55.978	93.949	59.655	83.523	88.827	76.958	0	66.473	52.094	95.98	96.684	83.333	91.239	97.6	96.38	88.889	75.529	80.645	92.286	0	0	67.742	47.899	51.698	98.198	99.745	100	100	100	10.937	99.516	99.73	99.698	100	100	99.452	100	100	0	99.148	100	29.046	90.878	76.506	86.538	0	0	0	0	0	0	7.736	21.633	98.387	84.776	0	21.123	0	24.697	33.024	0	0	41.09	0	43.59	33.333	0	0	23.021	0	0	0	0	0	0	59.623	61.498	87.755	98.14	14.078	0	0	30.494	32.768	30.342	0	31.007	0	14.336	25.899	0	0	21.759	0	0	31.405	31.765	30.255	39.716	19.938	0	38.155	19.014	0	0	0	18.009	0	16.038	15.282	38.235	34.645	0	29.819	27.004	31.672	68.171	72.209	0	87.462	0	0	0	0	0	0	0	0	32.029	0	20.805	65.179	57.867	30.827	78.738	19.331	0	0	0	0	0	0	0	0	24.41	0	0	0	59.559	47.244	0	0	52.261	30.571	29.226	0	0	22.291	0	17.647	0	0	28.615	0	37.126	0	20.057	0	44.141	33.953	41.141	0	0	17.906	30.247	37.159	0	29.683	20.233	31.19	31.872	33.334	45.36	39.512	18.006	33.121	0	30.059	29.945	23.797	0	0	0	26.115	0	0	0	25.721	0	0	27.967	0	0	30.104	45.898	30.279	71.545	55.518	50.65	72.222	64.264	0	0	0	0	26.144	0	0	18.732	0	17.087	33.235	0	0	76.154	0	0	13.793	0	0	7.787	0	0	0	0	0	0	29.911	11.244	25.292	0	31.487	0	0	0	0	0	0	24.428	0	0	33.333	34.615	19.422	0	0	25.786	0	Pomona	II
202102995	72.641	85.479	95.676	97.872	92.884	95.455	95.628	95.368	91.912	94.34	92.258	92.045	95.475	0	13.402	0	0	39.416	63.926	0	0	41.478	0	29.713	38.806	25.08	0	29.697	36.745	81.105	88.604	87.013	92.43	0	37.991	28.625	55.872	39.003	0	0	0	0	36.078	25.103	87.937	86.226	81.457	79.18	82.215	61.733	89.945	96.011	92.911	95.487	82.126	89.309	71.865	86.014	86.501	33.207	65.481	87.255	89.685	95.918	85.802	88.449	84.043	77.978	100	0	0	72.836	99.669	99.296	99.59	96.508	99.82	97.807	95.607	96.124	100	98.606	86.302	0	99.203	96.887	99.062	100	99.365	99.685	94.077	98.722	98.955	99.681	98.653	99.245	67.547	73.288	89.286	0	0	43.866	0	53.489	54.278	0	0	0	0	0	0	0	13.322	0	0	0	0	22.192	0	30.833	67.07	78.125	82.216	77.736	82.847	74.823	38.662	99.531	99.76	99.443	80.791	0	0	22.549	46.358	0	45.771	0	0	0	0	0	0	49.86	0	0	0	0	82.853	67.025	82.353	88.15	33.333	28.572	68.837	74.014	0	57.673	0	58.454	29.412	70.789	37.732	81.379	15.06	80.791	28.215	0	35.885	63.545	0	32.683	0	0	37.313	0	79.394	72.816	70.27	77.519	70.681	86.329	85.714	87.36	76.344	84.909	0	0	0	11.715	0	18.576	0	31.093	36.134	39.623	72.186	64.038	68.771	73.427	69.9	67.551	62.471	47.644	0	89.565	63.461	75.416	68.919	71.93	80.42	33.333	68.1	54.359	80.392	73.292	70.096	75.628	80.255	83.448	0	82.108	81.492	60.262	69.086	38.965	0	39.773	10.221	88.406	37.553	0	0	71.989	79.638	56.934	53.161	78.13	77.383	0	0	0	74.279	70.034	75.188	0	76.873	95.294	25.786	0	0	30.03	0	0	0	0	44.828	37.02	72.532	20.958	17.23	35.109	27.304	35.385	0	14.645	0	0	0	0	39.08	0	23.047	0	0	0	0	0	35.274	0	31.034	29.167	0	0	0	31.579	34.109	0	29.851	0	0	0	0	59.497	82.955	72.067	77.189	0	0	43.194	21.105	32.398	0	29.306	26.4	19.005	34.866	0	0	33.143	0	0	0	14.006	51.321	17.418	25.51	54.598	64.938	80.11	11.328	27.845	0	0	0	0	0	0	0	0	83.645	93.048	29.046	27.365	0	0	0	0	0	0	0	0	8.596	21.633	0	65.971	54.231	39.84	0	25.424	32.716	0	0	12.788	0	0	12.526	0	0	0	0	0	0	0	0	0	0	0	0	0	35.437	33.207	41.551	31.838	35.028	25.213	0	27.132	29.674	0	27.818	0	0	21.297	0	0	29.752	32.157	30.573	36.171	0	0	37.905	19.542	11.604	70.32	60.932	18.009	0	0	30.897	38.235	34.645	0	73.795	29.114	31.672	68.672	72.447	0	86.85	43.238	41.898	0	0	0	25.806	75.799	57.5	0	57.46	9.06	64.583	57.6	0	80.066	23.049	92.033	0	0	0	0	0	0	0	77.559	0	0	0	58.823	73.228	0	0	22.278	30.571	35.53	0	36.438	21.672	0	18.235	13.958	0	83.735	53.883	66.168	60.363	45.845	0	44.141	33.489	39.339	36.119	0	18.182	22.222	36.885	0	25.36	20.623	29.903	33.333	33.071	0	17.673	19.292	0	0	35.119	29.121	23.544	0	0	0	0	32.492	0	0	27.644	0	49.034	47.175	47.651	48.243	35.294	66.154	27.091	0	54.668	47.273	74.306	71.772	0	0	0	31.841	0	0	0	8.646	0	0	35	0	0	34.872	41.881	0	38.219	0	0	7.787	0	0	0	0	0	35.498	18.75	15.673	25.527	0	31.196	0	0	0	0	0	0	64.885	32.587	35.623	0	32.841	0	0	0	0	80.172	Icterohaemorrhagiae	I
202102996	72.641	85.479	95.676	97.872	92.884	95.455	95.628	95.368	91.912	94.34	92.258	92.045	95.475	0	13.402	0	0	39.416	63.926	0	0	41.478	0	29.713	38.806	25.08	0	29.697	36.745	81.105	88.604	87.013	92.43	0	37.991	28.625	55.872	39.003	0	0	0	0	36.078	25.103	87.937	86.226	81.457	79.18	82.215	61.733	89.945	96.011	92.911	95.487	81.401	89.309	72.203	86.014	86.501	33.207	65.481	87.255	89.685	95.918	85.802	88.449	84.043	77.978	100	0	0	72.836	99.669	99.296	99.59	96.508	99.82	97.807	95.607	96.124	100	98.606	86.302	0	99.203	96.887	99.062	100	99.365	99.685	94.077	98.722	98.806	99.681	98.99	98.868	67.547	73.288	89.286	0	0	43.866	0	53.489	54.278	0	0	0	0	0	0	0	13.322	0	0	0	0	22.192	0	30.833	67.07	78.125	82.216	77.358	82.847	74.823	38.662	99.531	99.76	99.443	80.791	0	0	22.549	46.358	0	45.771	0	0	0	0	0	0	49.86	0	0	0	0	82.853	67.025	82.353	88.15	33.333	28.572	68.698	74.014	0	57.673	0	58.454	24.118	77.105	37.732	81.379	15.06	80.791	28.215	0	35.885	63.545	0	32.683	0	0	37.313	0	79.394	72.816	70.27	77.519	70.681	86.329	85.714	87.36	76.344	84.909	0	0	0	11.715	0	18.576	0	31.093	36.134	39.623	72.186	64.038	68.771	73.427	69.9	67.405	62.471	47.644	0	89.565	62.741	75.416	69.257	71.93	80.42	33.333	68.1	54.359	80.392	73.292	70.096	75.628	80.255	83.448	0	82.108	81.492	59.825	69.086	38.965	0	39.773	10.221	88.406	37.553	0	0	71.989	79.638	56.934	53.161	78.13	77.383	0	0	0	73.558	70.37	75.188	0	76.873	95.294	25.786	0	0	30.03	0	0	0	0	44.828	37.02	72.103	20.958	17.23	35.109	27.304	35.385	0	14.645	0	0	0	0	39.08	0	23.047	0	0	0	0	0	35.274	0	31.034	29.167	0	0	0	31.579	34.109	0	29.851	0	0	0	0	59.497	82.955	72.067	77.189	0	0	75.916	21.105	32.398	0	29.306	26.4	19.005	34.866	0	0	33.143	0	0	0	14.006	51.321	17.418	25.51	54.598	64.938	80.11	11.328	27.845	0	0	0	0	0	0	0	0	83.645	93.048	29.046	27.365	0	0	0	0	0	0	0	0	8.596	21.633	0	65.821	54.231	39.84	0	25.424	32.716	0	0	12.788	0	0	12.526	0	0	0	0	0	0	0	0	0	0	0	0	0	35.437	33.207	41.551	31.838	35.028	25.213	0	27.132	29.674	0	27.818	0	0	21.297	0	0	29.752	32.157	30.573	36.171	0	0	37.905	19.542	11.604	70.32	60.932	18.009	0	0	30.897	38.235	34.645	0	73.795	29.114	31.672	68.672	72.447	0	86.85	43.238	41.898	0	0	0	25.806	75.799	57.5	0	57.46	9.06	64.583	57.6	0	80.066	23.049	92.033	0	0	0	0	0	0	0	77.559	0	0	0	58.823	73.228	0	0	22.278	30.571	35.53	0	36.438	21.672	0	18.235	13.958	0	83.735	53.883	66.168	60.363	45.845	0	44.141	33.489	39.339	36.119	0	18.182	22.222	36.885	0	25.36	20.623	29.903	33.333	33.071	0	17.673	19.292	0	0	35.119	29.121	23.544	0	0	0	0	32.492	0	0	27.644	0	49.034	47.175	47.651	48.243	35.294	66.154	27.091	0	54.668	47.273	74.306	71.621	0	0	0	31.841	0	0	0	8.646	0	0	35	0	0	34.872	41.881	0	38.219	0	0	7.787	0	0	0	0	0	35.498	18.304	15.673	25.527	0	31.196	0	0	0	0	0	0	64.885	32.587	35.623	0	32.841	0	0	0	0	80.172	Icterohaemorrhagiae	I
202102997	72.641	85.479	95.676	97.872	92.884	95.455	95.628	95.368	91.912	94.34	92.258	92.045	95.475	0	13.402	0	0	39.416	63.926	0	0	41.478	0	29.713	38.806	25.08	0	29.697	36.745	81.105	88.604	87.013	92.43	0	37.991	28.625	55.872	39.003	0	0	0	0	36.078	25.103	87.937	86.226	81.457	79.18	82.215	61.733	89.945	96.011	92.911	55.582	0	89.309	72.203	68.531	86.226	21.132	58.719	87.255	89.685	95.918	85.802	88.449	84.043	77.978	100	0	0	72.836	99.669	99.296	99.59	96.508	99.641	97.807	95.607	96.124	100	98.606	86.302	0	99.203	96.887	99.062	100	99.365	99.685	94.077	98.722	98.955	99.681	98.99	19.245	67.547	73.288	89.286	0	0	43.866	0	53.489	54.278	0	0	0	0	0	0	0	13.322	0	0	0	0	22.192	0	30.833	67.07	78.125	71.72	14.717	73.723	74.823	38.662	99.531	99.76	99.443	80.791	0	0	22.549	46.358	0	45.771	0	0	0	0	0	0	49.86	0	0	0	0	82.853	67.025	82.353	88.15	33.333	28.572	68.837	74.014	0	57.673	0	58.454	22.353	77.105	37.732	81.379	15.06	80.791	28.215	0	35.885	63.545	0	32.683	0	0	37.313	0	79.394	72.816	70.27	77.519	70.681	86.329	85.714	87.36	76.344	84.909	0	0	0	11.715	0	18.576	0	31.093	36.134	39.623	72.186	64.038	68.771	73.427	69.9	67.551	62.471	47.644	0	89.565	0	75.416	69.257	66.082	65.035	0	59.14	54.359	80.392	73.292	70.096	75.628	80.255	83.448	0	82.108	81.492	60.262	69.086	38.692	0	39.773	0	88.406	37.553	0	0	71.989	79.638	56.934	53.161	78.13	77.383	0	0	0	0	70.37	15.038	0	76.873	95.294	25.786	0	0	30.03	0	0	0	0	44.828	37.02	66.094	20.958	17.23	35.109	27.304	35.385	0	14.645	0	0	0	0	39.08	0	23.047	0	0	0	0	0	35.274	0	31.034	29.167	0	0	0	31.579	34.109	0	29.851	0	0	0	0	59.497	82.955	69.274	77.189	0	0	76.178	21.105	32.398	0	29.306	26.4	19.005	34.866	0	0	33.143	0	0	0	14.006	51.321	17.418	25.51	54.598	64.938	80.11	11.328	27.845	0	0	0	0	0	0	0	0	83.645	93.048	29.046	27.365	0	0	0	0	0	0	0	0	8.596	21.633	0	65.971	54.231	39.84	0	25.424	32.716	0	0	12.788	0	0	12.526	0	0	0	0	0	0	0	0	0	0	0	0	0	35.437	33.207	41.551	26.906	35.028	25.213	0	27.132	29.674	0	27.818	0	0	21.297	0	0	29.752	32.157	30.573	36.171	0	0	37.905	19.542	11.604	70.32	60.932	18.009	0	0	30.897	38.235	34.645	0	73.795	29.114	31.672	68.672	38.955	0	86.85	43.238	41.898	0	0	0	25.806	75.799	57.5	0	57.46	9.06	64.583	57.6	0	80.066	23.049	92.033	0	0	0	0	0	0	0	77.559	0	0	0	58.823	73.228	0	0	22.278	30.571	35.53	0	36.438	21.672	0	18.235	13.958	0	83.735	53.883	66.168	60.363	45.845	0	44.141	33.489	39.339	36.119	0	18.182	22.222	36.885	0	25.36	20.623	29.903	33.333	33.071	0	17.673	19.292	0	0	35.119	29.121	23.544	0	0	0	0	32.492	0	0	27.644	0	49.034	47.175	47.651	48.243	35.294	66.154	27.091	0	54.668	47.273	74.306	71.772	0	0	0	31.841	0	0	0	8.646	0	0	35	0	0	34.872	41.881	0	38.219	0	0	7.787	0	0	0	0	0	35.498	0	15.673	25.527	0	31.196	0	0	0	0	0	0	64.885	32.587	35.623	0	32.841	0	0	0	0	80.172	Icterohaemorrhagiae	I
202102998	70.754	86.301	96.757	97.872	97.004	98.485	98.634	99.183	98.897	100	99.677	98.485	100	27.209	12.629	0	0	24.817	27.014	0	0	41.477	0	28.435	27.612	26.688	0	29.697	29.659	32.558	0	0	15.14	0	0	22.305	23.131	0	0	0	0	0	27.451	25.103	24.124	25.62	0	23.028	15.436	0	96.196	98.936	98.987	98.575	82.367	91.537	70.169	87.412	86.226	33.963	68.328	89.216	91.977	95.578	93.519	91.089	86.879	76.895	94.656	0	0	27.404	22.149	30.986	0	32.381	0	14.912	28.941	0	0	0	0	38.383	36.255	29.961	0	27.711	0	23.975	0	0	66.268	91.054	85.522	90.566	67.17	73.288	87.013	0	0	23.362	0	0	32.153	0	0	0	0	0	0	0	0	0	7.607	0	0	16.164	0	30.833	23.565	0	85.131	79.245	83.212	75.887	38.476	70.892	27.818	45.961	52.542	0	0	54.657	29.801	0	24.046	0	0	0	0	0	0	31.092	0	0	0	0	0	0	33.726	0	33.745	27.731	47.646	69.374	0	59.022	0	23.913	0	72.369	37.918	80	14.307	53.107	28.215	0	24.881	21.237	0	29.268	0	0	29.104	0	30.303	0	33.333	0	0	27.088	0	0	16.129	0	0	0	0	0	0	19.814	0	31.932	0	0	0	17.035	22.923	0	0	66.962	65.268	84.555	83.636	90.435	62.5	75.083	70.946	73.391	79.72	34.1	68.1	55.042	80.392	75.155	69.775	77.42	80.679	84.828	0	63.235	75.691	61.135	26.698	38.965	0	39.773	0	0	0	0	0	0	0	0	0	0	0	29.609	0	0	73.798	69.36	76.692	0	76.873	95.882	24.843	0	0	30.33	0	0	0	24.753	41.954	36.539	72.103	15.569	58.108	29.782	63.823	69.231	46.02	69.231	51.952	32.317	0	0	37.931	15.358	22.656	26.936	0	0	0	0	98.288	93.525	95.785	94.697	90.722	87.987	93.396	95.142	91.086	0	29.104	0	39.456	55.978	93.949	59.655	83.523	89.385	76.958	0	66.473	52.094	95.98	96.684	83.667	91.239	97.6	96.38	88.889	75.529	80.645	92.286	0	0	67.742	47.899	54.717	98.198	99.745	100	100	100	14.063	99.516	99.73	99.698	100	100	99.452	100	100	0	99.148	100	29.046	90.878	76.506	86.538	0	0	0	0	0	0	7.736	21.633	98.387	86.269	0	21.123	0	24.697	33.024	0	0	41.09	0	43.59	33.333	0	0	23.021	0	0	0	0	0	0	59.623	61.498	87.755	98.14	14.078	0	0	30.494	32.768	30.342	0	31.007	0	14.336	25.899	0	0	21.759	0	0	31.405	31.765	30.255	39.716	19.938	0	38.155	19.014	0	0	0	18.009	0	16.038	15.282	39.705	34.645	0	29.819	27.004	31.672	68.171	72.209	0	87.462	0	0	0	0	0	0	0	0	32.029	0	20.805	65.179	57.867	0	78.738	24.535	0	0	0	0	0	0	0	0	24.803	0	0	0	59.559	67.716	0	0	52.261	30.571	29.226	0	0	22.291	0	17.647	0	0	28.615	0	37.126	0	20.057	0	44.141	33.953	41.141	0	0	17.906	30.247	37.159	0	29.683	20.233	31.19	31.872	33.334	45.36	39.512	18.006	33.121	0	30.059	29.945	23.797	0	0	0	26.115	0	0	0	25.721	0	0	27.967	0	0	30.104	45.898	30.279	71.545	55.518	50.65	72.222	65.615	0	0	0	0	26.144	0	0	18.732	0	17.087	33.235	0	0	76.154	0	0	13.793	0	0	7.787	0	0	0	0	0	0	29.911	11.244	25.292	0	31.487	0	0	0	0	0	0	24.428	0	0	33.333	34.615	19.422	0	0	25.786	0	Pomona	II
202102999	72.641	85.479	95.676	97.872	92.884	95.455	95.628	95.368	91.912	92.83	92.258	92.045	95.475	0	13.402	0	0	39.173	63.926	0	0	41.478	0	29.713	38.806	25.08	0	29.697	36.745	81.105	88.604	87.013	92.43	0	37.991	28.625	55.872	39.003	0	0	0	0	36.078	25.103	87.937	86.226	81.457	79.18	82.215	61.733	89.945	96.011	81.012	18.052	0	89.309	46.102	86.014	86.501	24.528	58.719	87.255	89.685	95.918	85.802	88.449	84.043	77.978	100	0	0	72.596	99.669	99.296	99.59	96.508	99.82	97.807	95.607	96.124	100	98.606	86.302	0	99.203	96.887	99.062	100	99.365	99.685	94.077	98.722	98.806	99.681	63.973	52.83	66.415	73.288	89.286	0	0	43.866	0	53.489	54.278	0	0	0	0	0	0	0	13.322	0	0	0	0	22.192	0	30.833	67.07	78.125	67.347	40	73.723	74.823	38.662	99.531	99.52	58.217	80.791	0	0	22.549	46.358	0	45.771	0	0	0	0	0	0	49.86	0	0	0	0	82.853	67.025	82.353	88.15	33.333	28.572	68.698	74.014	0	57.673	0	58.213	34.706	77.105	37.732	81.379	15.06	80.791	28.215	0	35.646	63.545	0	32.683	0	0	37.313	0	79.394	72.816	70.27	77.519	70.681	86.329	85.714	87.36	76.344	84.909	0	0	0	11.715	0	18.576	0	31.093	36.134	39.623	72.186	64.038	68.771	73.427	69.9	67.405	62.471	21.99	0	89.565	0	75.416	43.581	61.988	80.42	23.755	59.14	54.188	80.392	73.292	70.096	75.628	80.255	83.448	0	82.108	81.215	60.262	68.852	38.965	0	39.773	0	88.406	37.553	0	0	71.989	79.638	56.934	53.161	78.13	77.383	0	0	0	0	43.771	40.601	0	76.873	95.294	25.786	0	0	30.03	0	0	0	0	44.828	37.02	66.094	20.958	17.23	34.867	27.304	35.385	0	14.645	0	0	0	0	39.08	0	23.047	0	0	0	0	0	35.274	0	31.034	29.167	0	0	0	31.579	34.109	0	29.851	0	0	0	0	59.497	82.955	72.067	77.189	0	0	58.377	21.105	32.398	0	29.306	26.4	19.005	34.866	0	0	33.143	0	0	0	14.006	51.321	17.418	25.51	54.598	64.938	79.834	11.328	27.603	0	0	0	0	0	0	0	0	83.305	93.048	29.046	27.365	0	0	0	0	0	0	0	0	8.596	21.633	0	65.821	54.231	39.84	0	25.424	32.716	0	0	12.788	0	0	12.526	0	0	0	0	0	0	0	0	0	0	0	0	0	35.437	33.207	41.551	26.906	35.028	25.213	0	27.132	29.674	0	27.818	0	0	21.297	0	0	29.752	32.157	30.573	36.171	0	0	37.905	19.542	11.604	70.32	60.932	18.009	0	0	30.897	38.235	34.645	0	73.795	29.114	31.672	62.907	17.102	0	86.85	43.238	41.898	0	0	0	25.806	75.799	57.5	0	57.46	9.06	64.583	57.6	0	80.066	23.049	92.033	0	0	0	0	0	0	0	77.559	0	0	0	53.186	73.228	0	0	22.278	30.571	35.53	0	36.438	21.672	0	18.235	13.958	0	83.735	53.883	66.168	60.363	45.845	0	44.141	33.489	39.339	36.119	0	18.182	22.222	36.885	0	25.36	20.623	29.903	33.333	33.071	0	17.673	19.292	0	0	35.119	29.121	23.544	0	0	0	0	32.492	0	0	27.644	0	49.034	47.175	47.651	48.243	35.294	35.385	27.091	0	54.668	21.039	74.306	71.621	0	0	0	31.841	0	0	0	8.646	0	0	35	0	0	34.872	41.881	0	38.219	0	0	7.787	0	0	0	0	0	35.498	0	15.673	25.527	0	31.196	0	0	0	0	0	0	64.885	32.587	35.623	0	32.841	0	0	0	0	80.172	Icterohaemorrhagiae	I
202103001	72.641	85.479	95.676	97.872	92.884	95.455	95.628	95.368	82.353	94.34	92.258	92.045	95.475	0	13.402	0	0	39.416	63.926	0	0	41.478	0	29.713	38.806	25.08	0	29.697	36.745	81.105	88.604	87.013	92.43	0	37.991	28.625	55.872	39.003	0	0	0	0	36.078	25.103	87.937	86.226	81.457	79.18	82.215	61.733	89.945	96.011	92.911	55.582	0	89.309	72.203	74.825	86.226	33.207	65.481	87.255	89.685	95.918	85.802	88.449	84.043	77.978	100	0	0	72.836	99.339	99.296	99.59	96.508	99.82	97.807	95.607	96.124	100	98.606	86.302	0	99.203	96.887	99.062	100	99.365	99.685	94.077	98.722	98.955	99.681	98.99	98.868	67.547	73.288	89.286	0	0	43.866	0	53.489	54.278	0	0	0	0	0	0	0	13.322	0	0	0	0	22.192	0	30.833	67.07	78.125	82.216	77.358	83.212	74.823	34.758	99.531	99.76	99.443	80.791	0	0	22.549	46.358	0	45.771	0	0	0	0	0	0	49.86	0	0	0	0	82.853	67.025	82.353	88.15	33.333	28.572	68.837	74.014	0	57.673	0	58.454	30	77.105	34.201	81.379	15.06	80.791	28.215	0	35.885	63.545	0	32.683	0	0	37.313	0	79.394	72.816	70.27	77.519	70.681	86.329	85.714	87.36	76.344	84.909	0	0	0	11.715	0	18.576	0	31.093	36.134	39.623	72.186	64.038	68.771	73.427	69.9	67.551	62.471	47.644	0	89.565	0	75.416	69.257	71.93	70.63	33.333	68.1	54.359	80.392	73.292	70.096	75.628	80.255	83.448	0	82.108	81.492	60.262	69.086	38.692	0	39.773	10.221	88.406	37.553	0	0	71.989	79.638	56.934	53.161	78.13	77.383	0	0	0	0	70.37	75.564	0	76.873	95.294	25.786	0	0	30.03	0	0	0	0	44.828	37.02	72.532	20.958	17.23	35.109	27.304	35.385	0	14.645	0	0	0	0	39.08	0	23.047	0	0	0	0	0	35.274	0	31.034	29.167	0	0	0	31.579	34.109	0	29.851	0	0	0	0	59.497	82.955	72.067	77.189	0	0	75.916	21.105	32.398	0	29.306	26.4	19.005	34.866	0	0	33.143	0	0	0	14.006	52.075	17.418	25.51	54.598	64.938	80.11	11.328	27.845	0	0	0	0	0	0	0	0	83.645	93.048	29.046	27.365	0	0	0	0	0	0	0	0	8.596	21.633	0	65.971	54.231	39.84	0	25.424	32.716	0	0	12.788	0	0	12.526	0	0	0	0	0	0	0	0	0	0	0	0	0	35.437	33.207	41.551	32.287	35.028	25.213	0	27.132	29.674	0	26.379	0	0	21.297	0	0	29.752	32.157	30.573	36.171	0	0	37.905	19.542	11.604	70.32	60.932	18.009	0	0	30.897	38.235	34.645	0	73.795	29.114	29.894	68.672	38.955	0	86.85	43.238	41.898	0	0	0	25.806	75.799	57.5	0	57.46	9.06	64.583	57.6	0	80.066	23.42	92.033	0	0	0	0	0	0	0	77.559	0	0	0	58.823	73.228	0	0	22.278	30.571	35.53	0	36.438	21.672	0	18.235	13.958	0	83.735	53.883	66.168	60.363	45.845	0	44.141	33.489	39.339	36.119	0	18.182	22.222	36.885	0	25.36	20.623	29.903	33.333	33.071	0	17.673	19.292	0	0	35.119	29.121	23.544	0	0	0	0	32.492	0	0	27.644	0	49.034	47.175	47.651	48.243	35.294	66.154	25.099	0	54.668	47.273	74.306	71.772	0	0	0	31.841	0	0	0	8.646	0	0	35	0	0	34.872	41.881	0	38.219	0	0	7.787	0	0	0	0	0	35.498	18.75	15.673	25.527	0	31.196	0	0	0	0	0	0	64.885	32.587	35.623	0	32.841	0	0	0	0	80.172	Icterohaemorrhagiae	I
202103003	72.641	85.479	95.676	97.872	92.884	95.455	95.628	95.368	91.912	94.34	92.258	92.045	95.475	0	13.402	0	0	39.416	63.926	0	0	41.478	0	29.713	38.806	25.08	0	29.697	36.745	81.105	88.604	87.013	92.43	0	37.991	28.625	55.872	39.003	0	0	0	0	36.078	25.103	87.937	86.226	81.457	79.18	82.215	61.733	89.945	96.011	92.911	55.582	0	89.309	71.864	86.014	85.95	33.207	65.481	87.255	89.685	95.918	85.802	88.449	84.043	77.978	100	0	0	72.836	99.669	99.296	99.59	96.508	99.82	97.807	95.607	96.124	100	98.606	86.302	0	99.203	96.887	99.062	100	99.365	99.685	94.077	98.722	90	99.681	97.643	99.245	67.547	73.288	89.286	0	0	43.866	0	53.489	54.278	0	0	0	0	0	0	0	13.322	0	0	0	0	22.192	0	30.833	67.07	78.125	82.216	77.736	83.212	74.823	38.662	99.531	99.76	99.443	80.791	0	0	22.549	46.358	0	45.771	0	0	0	0	0	0	49.86	0	0	0	0	82.853	67.025	82.353	88.15	33.333	28.572	60.803	74.014	0	57.673	0	58.454	25.882	77.105	37.732	81.379	15.06	80.791	28.215	0	35.885	63.545	0	32.683	0	0	37.313	0	79.394	72.816	70.27	77.519	70.681	86.329	85.714	87.36	76.344	84.909	0	0	0	11.715	0	18.576	0	31.093	36.134	39.623	72.186	64.038	68.771	73.427	69.9	59.44	62.471	47.644	0	89.565	0	75.416	68.919	71.93	80.42	33.333	68.1	54.359	80.392	73.292	70.096	75.628	80.255	83.448	0	82.108	81.492	60.262	69.086	38.692	0	39.773	10.221	88.406	37.553	0	0	71.989	79.638	56.934	53.161	78.13	77.383	0	0	0	0	69.697	75.188	0	76.873	95.294	25.786	0	0	30.03	0	0	0	0	44.828	37.02	72.532	20.958	17.23	35.109	27.304	35.385	0	14.645	0	0	0	0	39.08	0	23.047	0	0	0	0	0	35.274	0	31.034	29.167	0	0	0	31.579	34.109	0	29.851	0	0	0	0	59.497	82.955	72.067	77.189	0	0	75.916	21.105	32.398	0	29.306	26.4	19.005	34.866	0	0	33.143	0	0	0	14.006	51.321	17.418	25.51	54.598	64.938	80.11	11.328	27.845	0	0	0	0	0	0	0	0	83.645	93.048	29.046	27.365	0	0	0	0	0	0	0	0	8.596	21.633	0	56.418	54.231	39.84	0	25.424	32.716	0	0	12.788	0	0	12.526	0	0	0	0	0	0	0	0	0	0	0	0	0	35.437	33.207	41.551	32.287	35.028	25.213	0	27.132	29.503	0	27.818	0	0	21.297	0	0	29.752	32.157	30.573	36.171	0	0	37.905	19.542	11.604	70.32	60.932	18.009	0	0	30.897	38.235	34.645	0	73.795	29.114	31.672	68.672	38.955	0	86.85	43.072	41.898	0	0	0	25.806	75.799	57.5	0	57.46	9.06	64.583	57.6	0	80.066	23.049	92.033	0	0	0	0	0	0	0	77.559	0	0	0	58.823	73.228	0	0	22.278	30.571	35.53	0	36.438	21.672	0	18.235	13.958	0	83.735	53.883	66.168	60.363	45.845	0	44.141	33.489	39.339	36.119	0	18.182	22.222	36.885	0	25.36	20.623	29.903	33.333	33.071	0	17.673	19.292	0	0	35.119	29.121	23.544	0	0	0	0	32.492	0	0	27.644	0	49.034	47.175	47.651	48.243	35.294	66.154	25.099	0	54.668	47.273	74.306	63.364	0	0	0	31.841	0	0	0	8.646	0	0	35	0	0	34.872	41.881	0	38.219	0	0	7.787	0	0	0	0	0	35.498	18.75	15.673	25.527	0	31.196	0	0	0	0	0	0	64.885	32.587	35.623	0	32.841	0	0	0	0	80.172	Icterohaemorrhagiae	I
202103004	72.641	85.479	95.676	97.872	92.884	95.455	95.628	95.368	91.912	94.34	92.258	92.045	95.475	0	13.402	0	0	39.416	63.926	0	0	41.478	0	29.713	38.806	25.08	0	29.697	36.745	81.105	88.604	87.013	92.43	0	37.991	28.625	55.872	39.003	0	0	0	0	36.078	25.103	87.937	86.226	81.457	79.18	82.215	61.733	89.945	96.011	92.911	58.67	28.985	89.309	72.203	86.014	86.501	33.207	65.481	87.255	89.685	95.918	85.802	88.449	84.043	77.978	100	0	0	72.836	99.669	99.296	99.59	96.508	99.82	97.807	95.607	96.124	100	98.606	86.302	0	99.203	96.887	99.062	100	99.365	99.685	94.077	98.722	98.955	99.681	98.99	99.245	67.547	73.288	89.286	0	0	43.866	0	53.489	54.278	0	0	0	0	0	0	0	13.322	0	0	0	0	22.192	0	30.833	67.07	78.125	82.216	77.736	83.212	74.823	38.662	99.531	99.76	99.443	80.791	0	0	22.549	46.358	0	45.771	0	0	0	0	0	0	49.86	0	0	0	0	82.853	67.025	82.353	88.15	33.333	28.572	68.837	74.014	0	57.673	0	58.454	29.412	77.105	37.732	81.379	15.06	80.791	28.215	0	35.885	63.545	0	32.683	0	0	37.313	0	79.394	72.816	70.27	77.519	70.681	86.329	85.714	87.36	76.344	84.909	0	0	0	11.715	0	18.576	0	31.093	36.134	39.623	72.186	64.038	68.771	73.427	69.9	67.551	62.471	47.644	0	89.565	24.038	75.416	69.257	71.93	80.42	33.333	68.1	54.359	80.392	73.292	70.096	75.628	80.255	83.448	0	82.108	81.492	60.262	69.086	38.965	0	39.773	10.221	88.406	37.553	0	0	71.989	79.638	56.934	53.161	78.13	77.383	0	0	0	23.798	70.37	75.188	0	76.873	95.294	25.786	0	0	30.03	0	0	0	0	44.828	37.02	72.532	20.958	17.23	35.109	27.304	35.385	0	14.645	0	0	0	0	39.08	0	23.047	0	0	0	0	0	35.274	0	31.034	29.167	0	0	0	31.579	34.109	0	29.851	0	0	0	0	59.497	82.955	72.067	74.885	0	0	76.178	21.105	32.398	0	29.306	26.4	19.005	34.866	0	0	33.143	0	0	0	14.006	51.321	17.418	25.51	54.598	64.938	80.11	11.328	27.845	0	0	0	0	0	0	0	0	83.645	93.048	29.046	27.365	0	0	0	0	0	0	0	0	8.596	21.633	0	65.971	54.231	39.84	0	25.424	32.716	0	0	12.788	0	0	12.526	0	0	0	0	0	0	0	0	0	0	0	0	0	35.437	33.207	41.551	32.287	35.028	25.213	0	27.132	29.674	0	27.818	0	0	21.297	0	0	29.752	32.157	30.573	36.171	0	0	37.905	19.542	11.604	70.32	60.932	18.009	0	0	30.897	38.235	34.645	0	73.795	29.114	31.672	68.672	40.38	0	86.85	43.238	41.898	0	0	0	25.806	75.799	57.5	0	57.46	9.06	64.583	57.6	0	80.066	23.049	92.033	0	0	0	0	0	0	0	77.559	0	0	0	58.823	73.228	0	0	22.278	30.571	35.53	0	36.438	21.672	0	18.235	13.958	0	83.735	53.883	66.168	60.363	45.845	0	44.141	33.489	39.339	36.119	0	18.182	22.222	36.885	0	25.36	20.623	29.903	33.333	33.071	0	17.673	19.292	0	0	35.119	29.121	23.544	0	0	0	0	32.492	0	0	27.644	0	49.034	47.175	47.651	48.243	35.294	66.154	25.099	0	54.668	47.273	74.306	71.772	0	0	0	31.841	0	0	0	8.646	0	0	35	0	0	34.872	41.881	0	38.219	0	0	7.787	0	0	0	0	0	35.498	18.75	15.673	25.527	0	31.196	0	0	0	0	0	0	64.885	32.587	35.623	0	32.841	0	0	0	0	80.172	Icterohaemorrhagiae	I
202103005	72.641	85.479	95.676	97.872	92.884	95.455	95.628	95.368	91.912	94.34	92.258	92.045	95.475	0	13.402	0	0	39.416	63.926	0	0	41.478	0	29.713	38.806	25.08	0	29.697	36.745	81.105	88.604	87.013	92.43	0	37.991	28.625	55.872	39.003	0	0	0	0	36.078	25.103	87.937	86.226	81.457	79.18	82.215	61.733	89.945	96.011	92.911	95.487	82.126	89.309	72.203	86.014	86.501	33.207	65.481	87.255	89.685	95.918	85.802	88.119	84.043	77.978	100	0	0	72.836	99.669	99.296	99.59	96.508	99.82	97.807	95.607	96.124	100	98.606	86.302	0	99.203	96.887	99.062	100	99.365	99.685	94.077	98.722	89.403	99.681	98.99	99.245	67.547	73.288	89.286	0	0	43.866	0	53.489	54.278	0	0	0	0	0	0	0	13.322	0	0	0	0	22.192	0	30.833	67.07	78.125	82.216	77.736	83.212	74.823	38.662	99.531	99.76	99.443	80.791	0	0	22.549	46.358	0	45.771	0	0	0	0	0	0	49.86	0	0	0	0	82.853	67.025	82.353	88.15	33.333	28.572	60.803	74.014	0	57.673	0	58.454	29.412	42.106	37.732	81.379	15.06	80.791	28.215	0	35.885	63.545	0	32.683	0	0	37.313	0	79.394	72.816	70.27	77.519	70.681	86.329	85.714	87.36	76.344	84.909	0	0	0	11.715	0	18.576	0	31.093	36.134	39.623	72.186	64.038	68.771	73.427	69.9	59.44	62.471	47.644	0	89.565	63.461	75.416	69.257	71.93	80.42	33.333	68.1	54.359	80.392	73.292	69.775	75.628	80.255	83.448	0	82.108	81.492	60.262	69.086	38.965	0	39.773	10.221	88.406	37.553	0	0	71.989	79.638	56.934	53.161	78.13	77.383	0	0	0	74.279	70.37	75.188	0	76.547	95.294	25.786	0	0	30.03	0	0	0	0	44.828	37.02	66.094	20.958	17.23	35.109	27.304	35.385	0	14.645	0	0	0	0	39.08	0	23.047	0	0	0	0	0	35.274	0	31.034	29.167	0	0	0	31.579	34.109	0	29.851	0	0	0	0	32.339	82.955	72.067	77.189	0	0	60.733	21.105	32.398	0	29.306	26.4	19.005	34.866	0	0	33.143	0	0	0	14.006	51.321	17.418	25.51	54.598	64.938	80.11	11.328	27.845	0	0	0	0	0	0	0	0	83.645	93.048	29.046	27.365	0	0	0	0	0	0	0	0	8.596	21.633	0	56.418	54.231	39.84	0	25.424	32.716	0	0	12.788	0	0	12.526	0	0	0	0	0	0	0	0	0	0	0	0	0	35.437	33.207	41.551	32.287	35.028	25.213	0	27.132	29.674	0	27.818	0	0	21.297	0	0	29.752	32.157	30.573	36.171	0	0	37.905	19.542	11.604	70.32	60.932	18.009	0	0	30.897	38.235	34.645	0	73.795	29.114	31.672	68.672	72.447	0	86.85	43.238	41.898	0	0	0	25.806	75.799	57.5	0	57.46	9.06	64.583	57.6	0	80.066	23.049	92.033	0	0	0	0	0	0	0	77.559	0	0	0	58.823	73.228	0	0	22.278	30.571	35.53	0	36.438	21.672	0	18.235	13.958	0	83.735	53.883	66.168	60.363	45.845	0	44.141	33.489	39.339	36.119	0	18.182	22.222	36.885	0	25.36	20.623	29.903	33.333	33.071	0	17.673	19.292	0	0	35.119	29.121	23.544	0	0	0	0	32.492	0	0	27.644	0	49.034	47.175	47.651	48.243	35.294	66.154	27.091	0	54.668	47.273	74.306	63.364	0	0	0	31.841	0	0	0	8.646	0	0	35	0	0	34.872	41.881	0	38.219	0	0	7.787	0	0	0	0	0	35.498	18.75	15.673	25.527	0	31.196	0	0	0	0	0	0	64.885	32.587	35.623	0	32.841	0	0	0	0	80.172	Icterohaemorrhagiae	I
202103006	72.641	85.479	95.676	97.872	92.884	95.455	95.628	95.368	91.912	94.34	92.258	92.045	95.475	0	13.402	0	0	39.416	63.926	0	0	41.478	0	29.713	38.806	25.08	0	29.697	36.745	81.105	88.604	87.013	92.43	0	37.991	28.625	55.872	39.003	0	0	0	0	36.078	25.103	87.937	86.226	81.457	79.18	82.215	61.733	89.945	96.011	92.911	95.487	61.352	89.309	72.203	86.014	86.501	33.207	65.481	87.255	89.685	95.918	85.802	88.449	84.043	77.978	100	0	0	72.836	99.669	99.296	99.59	96.508	99.82	97.807	95.607	96.124	100	98.606	86.302	0	99.203	96.887	99.062	100	99.365	99.685	94.077	98.722	89.403	99.681	98.99	99.245	67.547	73.288	89.286	0	0	43.866	0	53.489	54.278	0	0	0	0	0	0	0	13.322	0	0	0	0	22.192	0	30.833	67.07	78.125	82.216	77.736	83.212	74.823	38.662	99.531	99.76	99.443	80.791	0	0	22.549	46.358	0	45.771	0	0	0	0	0	0	49.86	0	0	0	0	82.853	67.025	82.353	88.15	33.333	28.572	60.803	74.014	0	57.673	0	58.454	29.412	52.895	37.732	81.379	15.06	80.791	28.215	0	35.885	63.545	0	32.683	0	0	37.313	0	79.394	72.816	70.27	77.519	70.681	86.329	85.714	87.36	76.344	84.909	0	0	0	11.715	0	18.576	0	31.093	36.134	39.623	72.186	64.038	68.771	73.427	69.9	59.44	62.471	47.644	0	89.565	47.115	75.416	69.257	71.93	80.42	33.333	68.1	54.359	80.392	73.292	70.096	75.628	80.255	83.448	0	82.108	81.492	60.262	69.086	38.965	0	39.773	10.221	88.406	37.553	0	0	71.989	79.638	56.934	53.161	78.13	77.383	0	0	0	54.568	70.37	75.188	0	76.873	95.294	25.786	0	0	30.03	0	0	0	0	44.828	37.02	66.094	20.958	17.23	35.109	27.304	35.385	0	14.645	0	0	0	0	39.08	0	23.047	0	0	0	0	0	35.274	0	31.034	29.167	0	0	0	31.579	34.109	0	29.851	0	0	0	0	32.339	82.955	72.067	77.189	0	0	75.916	21.105	32.398	0	29.306	26.4	19.005	34.866	0	0	33.143	0	0	0	14.006	51.321	17.418	25.51	54.598	64.938	80.11	11.328	27.845	0	0	0	0	0	0	0	0	83.645	93.048	29.046	27.365	0	0	0	0	0	0	0	0	8.596	21.633	0	56.418	54.231	39.84	0	25.424	32.716	0	0	12.788	0	0	12.526	0	0	0	0	0	0	0	0	0	0	0	0	0	35.437	33.207	41.551	32.287	35.028	25.213	0	27.132	29.674	0	27.818	0	0	21.297	0	0	29.752	32.157	30.573	36.171	0	0	37.905	19.542	11.604	70.32	60.932	18.009	0	0	30.897	38.235	34.645	0	73.795	29.114	31.672	68.672	72.447	0	86.85	43.238	41.898	0	0	0	25.806	75.799	57.5	0	57.46	9.06	64.583	57.6	0	80.066	23.049	92.033	0	0	0	0	0	0	0	77.559	0	0	0	58.823	73.228	0	0	22.278	30.571	35.53	0	36.438	21.672	0	18.235	13.958	0	83.735	53.883	66.168	60.363	45.845	0	44.141	33.489	39.339	36.119	0	18.182	22.222	36.885	0	25.36	20.623	29.903	33.333	33.071	0	17.673	19.292	0	0	35.119	29.121	23.544	0	0	0	0	32.492	0	0	27.644	0	49.034	47.175	47.651	48.243	35.294	66.154	25.099	0	54.668	47.273	74.306	63.364	0	0	0	31.841	0	0	0	8.646	0	0	35	0	0	34.872	41.881	0	38.219	0	0	7.787	0	0	0	0	0	35.498	18.75	15.673	25.527	0	31.196	0	0	0	0	0	0	64.885	32.587	35.623	0	32.841	0	0	0	0	80.172	Icterohaemorrhagiae	I
202103007	70.754	86.301	96.757	97.872	97.004	98.485	98.634	99.183	98.897	100	99.677	98.485	100	27.209	12.629	0	0	24.817	27.014	0	0	41.477	0	28.435	27.612	26.688	0	29.697	29.659	32.558	0	0	15.14	0	0	18.588	23.131	0	0	0	0	0	27.451	25.103	24.124	25.62	0	23.028	15.436	0	96.196	98.936	98.987	98.575	82.367	91.537	70.169	87.412	86.226	33.963	68.328	89.216	91.977	95.578	93.519	91.089	86.879	76.895	94.656	0	0	27.404	22.149	30.986	0	32.381	0	14.912	28.941	0	0	0	0	38.383	36.255	29.961	0	27.711	0	23.975	0	0	66.268	91.054	85.522	90.566	67.17	73.288	87.013	0	0	23.362	0	0	32.153	0	0	0	0	0	0	0	0	0	7.607	0	0	16.164	0	30.833	23.565	0	85.131	79.245	83.212	75.887	38.476	70.892	27.818	45.961	52.542	0	0	54.657	29.801	0	24.046	0	0	0	0	0	0	31.092	0	0	0	0	0	0	33.726	0	33.745	27.731	47.646	69.374	0	59.022	0	23.913	0	72.369	37.918	80	14.307	53.107	28.215	0	24.881	21.237	0	29.268	0	0	29.104	0	30.303	0	33.333	0	0	27.088	0	0	16.129	0	0	0	0	0	0	19.814	0	31.932	0	0	0	17.035	22.923	0	0	66.962	65.268	84.555	83.636	90.435	62.5	75.083	70.946	73.391	79.72	34.1	68.1	55.042	80.392	75.155	69.775	77.42	80.679	84.828	0	63.235	75.691	61.135	26.698	38.965	0	39.773	0	0	0	0	0	0	0	0	0	0	0	30.168	0	0	73.798	69.36	76.692	0	76.873	95.882	24.843	0	0	30.33	0	0	0	24.753	41.954	36.539	72.103	15.569	58.108	29.782	63.823	69.231	46.02	69.231	51.952	32.317	0	0	37.931	15.358	22.656	23.569	0	0	0	0	98.288	93.525	95.785	94.697	90.722	87.987	93.396	95.142	91.086	0	29.104	0	39.456	55.978	93.949	59.655	83.523	89.385	76.958	0	66.473	52.094	95.98	96.684	83.667	91.239	97.6	96.38	88.889	75.529	80.645	92.286	0	0	67.742	47.899	48.679	98.198	99.745	100	100	100	10.547	99.516	99.73	99.698	100	100	99.452	100	100	0	99.148	100	29.046	90.878	76.506	86.538	0	0	0	0	0	0	7.736	21.633	98.387	86.418	0	21.123	0	24.697	33.024	0	0	41.09	0	43.59	33.333	0	0	23.021	0	0	0	0	0	0	59.623	61.498	87.755	98.14	14.078	0	0	30.494	32.768	30.342	0	31.007	0	14.336	25.899	0	0	21.759	0	0	31.405	31.765	30.255	39.716	19.938	0	38.155	19.014	0	0	0	18.009	0	16.038	15.282	39.705	34.645	0	29.819	27.004	31.672	68.171	72.209	0	87.462	0	0	0	0	0	0	0	0	32.029	0	20.805	65.179	57.867	0	78.738	19.331	0	0	0	0	0	0	0	0	24.803	0	0	0	59.559	59.842	0	0	52.261	30.571	29.226	0	0	22.291	0	17.647	0	0	28.615	0	37.126	0	20.057	0	44.141	33.953	41.141	0	0	17.906	30.247	37.159	0	29.683	20.233	31.19	31.872	33.334	45.36	39.512	18.006	33.121	0	30.059	29.945	23.797	0	0	0	26.115	0	0	0	25.721	0	0	27.967	0	0	30.104	45.898	30.279	71.545	55.518	50.65	72.222	65.766	0	0	0	0	26.144	0	0	18.732	0	17.087	33.235	0	0	76.154	0	0	13.793	0	0	7.787	0	0	0	0	0	0	29.911	11.244	25.292	0	31.487	0	0	0	0	0	0	24.428	0	0	33.333	34.615	19.422	0	0	25.786	0	Pomona	II
202103008	70.754	86.575	97.297	97.872	96.629	98.485	98.907	99.183	98.897	100	99.677	98.485	99.548	27.562	12.629	0	78.976	24.574	27.014	0	0	41.477	0	28.435	27.612	26.688	0	29.697	29.659	32.558	19.089	0	15.272	0	0	23.42	23.131	0	0	0	0	0	27.451	25.103	24.124	25.62	0	23.028	15.101	0	96.196	98.936	98.987	98.575	82.367	91.537	69.152	86.713	68.595	33.963	67.26	89.216	91.69	95.578	93.827	91.419	87.234	76.895	94.656	0	77.688	26.202	22.149	30.986	0	32.381	0	14.912	28.941	0	0	0	0	38.383	36.255	29.961	0	27.711	0	23.975	0	0	55.075	92.013	85.185	90.189	67.17	73.288	0	0	0	23.362	0	0	32.153	0	0	0	0	0	0	0	0	0	7.607	0	0	16.164	0	31.111	23.565	0	84.84	79.623	81.752	75.532	38.476	70.892	26.859	45.961	97.175	0	0	22.549	30.133	0	24.046	0	0	0	0	0	0	31.653	0	0	0	0	0	0	33.726	0	33.745	28.011	37.258	39.443	0	58.685	0	23.672	0	11.053	37.918	80	9.789	75.141	73.444	74.394	25.359	21.237	0	30.244	0	0	29.104	0	30.303	0	33.333	0	0	25.316	0	0	16.129	0	0	0	0	0	0	19.814	0	32.213	0	0	0	17.035	23.256	0	0	55.899	36.597	84.817	83.636	90.435	62.5	75.747	70.608	73.391	79.021	34.1	69.175	54.53	80.392	75.466	69.775	77.061	80.255	84.828	0	82.108	33.149	61.135	25.761	37.875	0	39.773	0	0	0	0	0	0	0	0	0	0	0	29.609	0	0	73.318	68.013	76.692	0	76.873	95.882	24.843	0	0	30.33	0	0	0	0	40.805	36.538	71.674	15.569	58.277	28.572	63.481	69.231	46.367	69.231	51.952	32.317	0	0	37.931	15.358	22.656	28.62	0	0	0	0	98.288	93.525	95.785	94.697	90.722	87.987	93.396	95.142	91.473	0	29.104	0	39.456	55.978	93.949	38.932	83.523	89.385	43.087	18.261	90.504	13.351	96.148	96.684	83.667	91.239	97.6	96.38	88.889	75.529	80	92	0	0	67.097	47.619	53.585	16.216	22.194	54.023	65.926	31.492	18.359	93.462	14.595	99.698	100	100	99.452	99.811	99.468	0	100	100	79.253	90.878	76.506	85.897	0	0	0	0	0	0	0	21.633	97.419	72.09	0	21.123	0	25.181	33.024	0	0	41.72	0	43.59	11.677	0	0	0	0	0	0	0	0	0	59.623	61.498	90.204	0	14.078	0	0	28.251	32.768	30.342	0	31.007	0	14.336	25.899	0	0	21.759	0	0	31.405	31.765	30.255	39.716	19.938	0	38.155	19.014	0	0	0	18.009	0	0	15.282	38.235	34.645	0	29.819	27.004	31.672	68.171	72.209	0	87.156	0	0	0	0	0	0	0	0	0	0	20.805	65.179	57.867	0	80.399	22.305	0	0	0	0	0	0	0	0	24.41	0	0	0	59.559	52.756	0	0	52.429	30.571	29.226	0	0	22.291	0	17.647	0	0	28.615	0	37.126	0	20.344	0	44.141	33.953	41.141	0	0	17.906	30.247	37.158	0	29.683	20.233	31.19	31.872	33.334	44.674	39.512	18.006	33.121	0	30.059	29.945	23.797	0	0	0	26.115	0	0	0	25.721	0	0	27.967	0	0	30.45	45.898	30.279	73.171	55.178	50.65	40.972	54.054	0	0	0	0	26.144	0	0	19.02	0	0	32.941	0	0	76.154	0	0	14.655	0	0	7.787	0	0	0	0	0	0	29.911	11.244	25.292	0	31.487	0	0	0	0	0	0	24.428	0	0	33.333	34.615	0	0	0	25.786	0	Grippotyphosa	II
202103009	70.754	86.575	96.757	97.872	97.004	98.485	98.634	99.183	98.897	100	99.677	98.485	100	27.209	12.629	0	0	24.817	27.014	0	0	41.477	0	28.435	27.612	26.688	0	29.697	29.659	32.558	0	0	15.14	0	0	18.588	23.131	0	0	0	0	0	27.451	25.103	24.124	25.62	0	23.028	15.436	0	96.196	98.936	98.987	98.575	29.952	91.537	70.169	87.412	86.226	33.963	68.328	89.216	91.977	95.578	93.519	91.089	86.879	76.895	94.656	0	0	27.404	22.149	30.986	0	32.381	0	14.912	28.941	0	0	0	0	38.383	36.255	29.961	0	27.711	0	23.975	0	0	40	91.054	85.522	90.566	67.17	73.288	87.013	0	0	23.362	0	0	32.153	0	0	0	0	0	0	0	0	0	7.607	0	0	16.164	0	30.833	23.565	0	85.131	79.245	83.212	75.887	38.476	70.892	27.818	45.961	52.542	0	0	54.657	29.801	0	24.046	0	0	0	0	0	0	31.092	0	0	0	0	0	0	33.726	0	33.745	27.731	24.377	69.374	0	59.022	0	23.913	21.177	72.369	37.918	80	9.789	53.107	28.215	0	24.881	21.237	0	29.268	0	0	29.104	0	30.303	0	33.333	0	0	25.063	0	0	16.129	0	0	0	0	0	0	19.814	0	31.932	0	0	0	17.035	22.923	0	0	39.971	65.268	84.555	83.636	90.435	26.923	75.083	70.946	73.391	79.72	34.1	68.1	55.042	80.392	75.155	69.775	77.42	80.679	84.828	0	63.235	75.691	61.135	26.698	38.965	0	39.773	0	0	0	0	0	0	0	0	0	0	0	30.168	0	0	29.327	69.36	76.692	0	76.873	95.882	24.843	0	0	30.33	0	0	0	24.753	41.954	36.539	72.103	15.569	58.108	29.782	63.823	69.231	46.02	69.231	51.952	32.317	0	0	37.931	15.358	22.656	30.64	0	0	0	0	98.288	93.525	95.785	94.697	90.722	87.987	93.396	95.142	91.086	0	29.104	0	35.034	0	93.949	29.357	83.523	88.827	76.958	0	59.884	52.094	95.98	96.684	83.333	91.239	97.6	96.38	88.889	75.529	80.645	92.286	0	0	67.742	47.899	51.698	98.198	99.745	100	100	100	10.937	99.516	99.73	99.698	100	100	99.452	87.121	0	0	94.889	100	29.046	90.878	76.506	86.538	0	0	0	0	0	0	7.736	21.633	98.387	50.597	0	21.123	0	24.697	33.024	0	0	40.88	0	43.59	33.333	0	0	23.021	0	0	0	0	0	0	51.887	0	87.755	98.14	14.078	0	0	30.494	32.768	30.342	0	31.007	0	14.336	25.899	0	0	21.759	0	0	31.405	31.765	30.255	39.716	19.938	0	38.155	19.014	0	0	0	18.009	0	16.038	15.282	38.235	34.645	0	29.819	27.004	31.672	68.171	72.209	0	87.462	0	0	0	0	0	0	0	0	32.029	0	20.805	65.179	57.867	30.827	78.738	19.331	0	0	0	0	0	0	0	0	24.41	0	0	0	59.559	43.307	0	0	52.261	30.571	29.226	0	0	22.291	0	17.647	0	0	28.615	0	37.126	0	20.057	0	44.141	33.953	41.141	0	0	17.906	30.247	37.159	0	29.683	20.233	31.19	31.872	33.334	45.36	39.512	18.006	33.121	0	30.059	29.945	23.797	0	0	0	26.115	0	0	0	25.721	0	0	27.967	0	0	30.104	45.898	30.279	71.545	55.518	50.65	72.222	39.94	0	0	0	0	26.144	0	0	18.732	0	17.087	33.235	0	0	76.154	0	0	13.793	0	0	7.787	0	0	0	0	0	0	29.911	11.244	25.292	0	31.487	0	0	0	0	0	0	24.428	0	0	33.333	34.615	19.422	0	0	25.786	0	Pomona	II
202200045	75.472	0	29.729	32.523	21.723	20.303	30.601	34.06	0	42.265	35.484	0	0	0	15.979	0	0	0	22.819	0	0	40.34	0	30.032	26.12	17.363	25.567	30	35.958	65.117	39.601	34.806	17.795	0	36.681	35.688	22.42	32.646	0	0	0	0	28.235	25.103	95.72	88.981	86.093	85.174	86.577	87.004	84.51	89.362	82.025	86.936	79.71	85.969	77.288	86.014	86.777	86.792	87.9	85.948	87.966	90.476	80.556	76.898	79.078	80.505	0	0	0	0	21.653	28.873	0	33.016	0	44.298	65.374	60.465	0	0	0	0	34.263	33.074	20.937	25.301	0	77.918	80.139	76.42	70	76.996	71.044	33.207	39.623	0	0	0	0	28.403	18.681	54.522	57.818	0	0	0	0	0	0	0	12.479	29.565	16.698	0	0	16.438	0	29.444	23.263	85.764	83.09	34.34	68.978	84.397	0	0	0	45.683	25.989	0	0	0	0	0	17.413	0	0	0	0	0	0	53.221	0	0	0	0	31.579	0	0	0	35.803	28.571	71.607	74.013	0	75.211	0	0	31.176	52.106	0	0	15.813	22.599	26.971	0	0	18.06	0	0	0	28.391	27.612	0	74.545	48.058	66.066	63.566	35.864	26.583	39.524	0	0	28.524	0	0	0	0	0	20.433	0	31.372	0	0	72.847	67.192	70.765	77.622	71.327	67.699	62.238	49.738	0	88.696	62.259	77.076	72.973	71.637	80.42	73.18	69.892	72.137	79.738	75.155	70.418	78.495	81.316	0	0	0	32.873	0	0	38.965	0	39.773	0	50.242	36.709	0	0	36.911	0	0	0	0	99.858	87.151	0	0	99.279	99.663	37.218	74.286	99.023	17.647	25.158	0	0	51.352	0	0	0	0	0	0	0	0	53.378	0	25.939	67.436	0	14.053	21.322	39.634	65.652	0	38.794	0	25	12.795	0	0	0	0	35.959	0	0	29.167	0	19.805	0	30.365	29.845	0	0	0	0	0	0	0	0	0	70.046	0	0	67.539	52.429	75.765	0	32.629	25.6	19.683	36.015	23.565	34.839	36.571	0	0	0	41.737	47.17	17.418	0	21.839	0	31.216	49.218	0	0	25.075	0	0	0	0	0	0	54.174	86.631	26.971	29.392	23.494	33.333	0	0	0	0	0	0	27.221	28.163	0	65.671	53.462	40.642	0	0	32.716	0	0	0	0	25	67.728	0	0	16.787	0	0	0	0	0	0	0	0	0	0	63.592	0	0	45.74	35.593	27.35	0	29.199	43.053	10.315	24.22	0	0	0	0	27.962	28.926	32.941	0	36.17	0	0	38.155	17.958	11.092	0	0	20.853	0	0	28.571	36.275	33.858	0	75	32.912	32.384	66.917	71.971	0	85.627	31.886	32.243	0	0	0	13.243	0	0	94.377	0	0	66.369	56.533	41.353	83.389	39.777	41.483	0	0	0	0	0	0	0	26.772	24.378	0	9.974	58.088	53.543	45.662	56.908	93.3	54.571	36.39	0	45.749	30.96	9.972	16.765	50.247	37.209	97.892	89.32	94.91	97.927	39.542	45.767	96.875	92.558	40.541	41.24	0	17.631	0	35.792	0	21.902	19.455	30.225	32.749	34.121	0	16.379	95.82	94.268	95.671	95.238	94.231	95.443	93.802	94.064	95.221	92.357	41.751	0	0	0	0	50.579	47.458	45.637	46.965	34.256	46.153	31.075	0	99.321	99.481	90.509	98.348	98.276	99.754	100	99.656	80.719	36.298	38.117	8.646	32.009	0	58.235	0	52.941	100	97.863	99.74	98.851	82.782	0	11.885	0	33.932	98.45	99.338	99.539	100	99.554	99.83	100	11.978	85.714	79.621	53.878	75.21	75.817	84.843	65.687	90.331	86.816	94.42	63.399	54.734	0	52.752	70.741	56.604	79.886	Tarassovi	IV
202200046	75.472	89.041	94.595	93.617	90.262	93.03	92.077	88.556	87.316	90.189	90.323	90.152	90.498	79.152	78.608	94.048	0	36.983	41.946	0	74.806	81.25	51.307	82.109	88.806	88.425	85.567	74.848	82.94	53.779	85.755	75.065	90.04	34.545	33.188	40.148	53.025	40.722	0	23.656	0	0	36.471	88.889	95.72	89.256	85.43	86.435	86.577	85.921	85.869	89.628	81.772	86.936	79.71	85.969	77.288	86.014	87.052	36.604	85.765	85.948	87.679	90.476	80.864	76.898	78.723	81.228	89.313	87.356	0	50.962	44.958	37.324	0	33.016	0	25	34.883	53.747	92.308	85.714	72.603	0	90.837	33.463	84.375	88.554	69.047	78.549	80.488	76.705	69.104	76.996	71.044	75.472	66.415	73.973	0	0	0	92.605	19.231	83.979	53.687	0	0	0	0	0	0	22.568	25.969	92.174	83.859	0	0	16.438	0	85.834	68.278	86.111	83.382	73.208	68.613	84.397	38.848	0	51.319	45.683	25.989	0	0	20.344	41.722	0	39.635	0	0	0	0	0	0	85.434	84.615	88.626	62.997	76.976	79.796	78.136	87.843	54.046	77.778	70.028	71.053	73.318	0	78.077	68.75	71.981	21.765	32.895	38.105	75.172	15.663	22.599	26.141	0	34.211	41.973	0	89.269	42.671	67.824	79.851	0	29.394	0	54.955	55.038	71.204	85.57	80.953	86.236	74.91	56.385	0	0	25.514	24.618	0	21.053	0	72.829	34.454	28.302	73.51	67.823	71.096	77.622	71.041	66.224	62.937	49.738	0	88.985	62.259	77.076	72.973	71.345	80.42	37.548	70.609	69.401	80.065	75.466	70.418	78.136	81.104	100	68.085	30.147	30.939	0	46.37	91.553	99.225	92.045	99.724	0	97.89	0	0	84.031	98.19	100	99.713	87.638	99.573	89.944	0	0	99.279	99.663	99.248	98.095	98.697	86.667	25.158	0	0	29.729	0	0	0	21.534	0	28.125	0	0	17.399	34.383	28.327	35.897	0	14.053	0	0	0	0	36.494	0	25	57.576	0	0	0	0	35.616	0	30.269	29.167	0	22.078	0	30.365	32.946	0	0	0	0	0	0	0	0	0	68.894	40.869	0	39.267	21.105	33.418	0	30.212	25.6	19.683	36.015	0	0	32.571	0	0	0	71.989	50.566	17.418	25.255	21.839	30.37	31.768	26.172	28.329	0	0	0	0	0	0	0	0	57.581	87.166	26.556	27.027	0	0	0	0	0	0	0	0	26.934	27.755	0	65.821	53.462	40.374	0	24.213	32.716	0	0	12.159	30.085	0	70.488	0	0	21.104	0	0	0	0	0	0	0	0	0	0	66.99	43.397	41.828	18.385	34.745	27.35	0	25.065	43.053	10.315	26.139	0	0	0	0	28.436	28.926	32.941	0	37.588	0	0	38.155	17.958	11.604	68.037	72.76	25.118	0	0	27.243	36.275	33.465	0	30.121	30.38	30.96	66.917	71.971	0	86.239	30.217	30.606	0	0	0	24.449	74.886	73.571	51.345	50.476	0	66.071	56.533	27.82	83.389	42.379	73.901	0	0	0	0	0	0	0	26.378	0	0	0	58.578	63.78	0	0	22.278	31.143	33.524	0	34.008	20.433	0	16.765	15.435	0	28.012	0	58.084	54.404	45.846	0	44.532	34.884	40.541	39.084	0	17.631	0	39.344	0	21.902	20.234	30.225	32.748	34.121	0	16.379	18.328	0	0	35.417	29.945	24.557	0	0	0	0	30.303	0	0	23.798	0	50.579	46.893	45.637	46.646	33.218	46.153	29.482	0	93.719	99.481	88.195	97.447	77.586	0	16.102	31.842	0	0	0	8.646	0	0	35.588	0	0	35.641	32.906	0	37.643	0	0	0	0	0	0	0	0	39.394	0	13.628	29.274	0	31.778	26.778	0	0	0	0	0	34.86	32.587	30.043	0	32.544	0	0	0	0	79.886	Pyrogenes	I
202200246	72.641	85.479	95.676	98.48	93.258	95.455	95.628	95.368	91.728	94.717	93.548	92.045	95.023	81.979	86.856	94.444	0	37.713	41.779	0	82.558	88.068	87.582	90.096	88.06	92.926	0	29.697	36.745	80.233	88.604	86.494	92.43	32.727	37.991	37.546	55.872	39.519	0	0	0	0	36.078	25.103	87.937	86.226	81.457	79.18	82.215	45.127	90.217	96.011	92.911	95.487	82.367	89.532	72.881	86.014	86.226	33.207	65.837	86.601	89.685	95.918	85.802	88.449	84.397	77.978	100	99.234	0	53.366	43.636	35.915	0	32.381	0	97.368	95.607	96.641	100	98.606	93.607	98.99	99.203	97.276	99.375	100	99.365	99.685	94.425	98.722	98.806	98.722	98.99	98.491	67.547	72.602	0	0	0	97.647	0	54.78	54.572	0	0	0	0	0	0	22.179	12.479	0	0	0	0	16.713	0	31.111	67.07	78.125	81.924	77.358	82.847	75.887	38.662	70.892	58.273	45.404	26.554	0	0	20.834	42.384	0	40.133	0	0	0	0	0	0	49.86	0	0	0	0	86.078	0	82.353	88.15	33.333	28.571	68.837	74.014	0	57.673	99.375	100	29.412	48.684	37.732	80.69	15.06	22.599	28.215	0	37.799	41.973	0	89.756	70.684	71.608	80.597	0	79.394	72.816	70.27	77.519	70.942	86.329	85.714	87.36	76.344	0	0	0	24.28	11.545	0	18.266	0	30.532	36.134	39.623	72.186	64.038	68.771	73.077	69.9	67.109	62.471	50.785	0	89.565	63.461	74.418	69.257	71.638	81.119	33.333	68.1	54.359	80.392	73.292	70.096	76.344	79.83	83.448	64.539	30.392	32.597	60.262	51.054	79.292	68.992	80.114	85.083	88.406	37.553	0	0	71.989	73.756	0	53.161	78.13	77.383	0	0	0	74.038	70.37	74.812	0	76.873	95.294	25.786	0	0	30.33	0	0	0	0	0	28.365	72.532	20.958	17.399	32.93	27.304	35.385	0	68.047	0	0	0	0	38.793	0	23.047	53.872	0	0	0	0	35.274	0	31.034	29.167	39.175	23.052	0	31.579	34.109	0	29.851	0	0	0	0	59.184	82.386	69.832	77.189	49.565	0	45.55	21.105	32.398	0	29.306	26.4	25.792	34.866	0	0	33.143	0	0	0	61.904	87.924	17.418	24.745	23.563	29.877	29.558	28.125	27.361	0	0	0	0	0	0	0	0	83.645	93.048	28.216	27.365	0	0	0	0	0	0	0	0	36.39	21.633	0	65.373	54.231	39.84	0	24.698	32.716	0	0	11.111	34.746	0	53.716	0	0	16.307	0	0	0	0	0	0	0	0	0	0	66.504	0	41.551	31.39	34.746	30.769	0	30.749	0	15.56	27.818	0	0	21.297	0	0	31.818	32.157	30.573	36.171	0	0	37.905	19.895	23.038	66.667	0	18.009	0	0	30.897	38.235	34.645	0	73.795	29.114	32.74	68.672	72.447	0	86.85	0	0	0	0	0	25.297	72.146	0	0	57.46	0	64.583	57.6	0	80.066	38.29	34.615	0	0	0	0	0	0	0	77.953	0	0	0	58.823	65.354	0	0	22.111	30.571	35.244	0	36.842	21.672	0	18.235	13.958	0	83.434	53.883	65.569	61.658	45.845	0	44.141	33.489	39.64	36.388	0	18.182	22.222	37.705	0	25.36	20.623	30.225	32.456	33.071	0	40.374	18.971	0	0	35.119	29.395	23.544	0	0	0	0	31.65	0	0	24.038	0	49.034	47.175	47.651	48.243	35.294	47.436	27.091	0	54.668	85.714	74.306	71.621	0	0	15.254	32.53	0	0	0	8.646	0	0	35	0	0	34.872	41.881	0	38.219	0	0	7.787	0	0	0	0	0	35.498	18.75	15.673	25.527	0	31.779	0	0	0	0	0	0	64.376	32.338	35.623	0	32.544	0	0	0	0	80.029	Pyrogenes	I
202201145	72.641	85.479	95.676	98.48	93.258	95.455	95.628	95.368	91.728	94.717	93.548	92.045	95.023	81.979	86.856	94.444	0	37.713	41.779	0	82.558	88.068	87.582	90.096	88.06	92.926	0	29.697	36.745	80.233	88.604	86.494	92.43	32.727	37.991	37.546	55.872	39.519	0	0	0	0	36.078	25.103	87.937	86.226	81.457	79.18	82.215	45.127	90.217	96.011	92.911	95.487	82.367	89.532	72.881	86.014	86.226	33.207	65.837	86.601	89.685	95.918	85.802	88.449	84.397	77.978	100	99.234	0	53.366	43.636	35.915	0	32.381	0	97.368	95.607	96.641	100	98.606	93.607	98.99	99.203	97.276	99.375	100	99.365	99.685	94.425	98.722	98.806	99.361	98.99	98.491	67.547	72.602	0	0	0	97.647	0	54.78	54.572	0	0	0	0	0	0	22.179	12.479	0	0	0	0	16.713	0	31.111	67.07	78.125	81.924	77.358	82.117	75.887	38.662	70.892	58.273	45.404	26.554	0	0	20.834	42.384	0	40.133	0	0	0	0	0	0	49.86	0	0	0	0	86.078	0	82.353	88.15	33.333	28.571	68.837	74.014	0	57.673	99.375	100	35.294	55.789	37.732	80.69	15.06	22.599	28.215	0	37.799	41.973	0	89.756	70.684	71.608	80.597	0	79.394	72.816	70.27	77.519	70.942	86.329	85.714	87.36	76.344	0	0	0	24.28	11.545	0	18.266	0	30.532	36.134	39.623	72.186	64.038	68.771	73.077	69.9	67.109	62.471	50.785	0	89.565	63.461	75.083	69.257	71.638	81.119	33.333	68.1	54.188	80.392	73.292	70.096	76.344	79.83	83.448	64.539	30.392	32.597	60.262	51.054	79.292	68.992	80.114	85.083	88.406	37.553	0	0	71.989	73.756	0	53.161	78.13	77.383	0	0	0	74.038	70.37	74.812	0	76.873	95.294	25.786	0	0	30.33	0	0	0	0	0	28.365	72.532	20.958	17.399	32.93	24.914	35.385	0	68.047	0	0	0	0	38.793	0	23.047	53.872	0	0	0	0	35.274	0	31.034	29.167	39.175	23.052	0	31.579	34.109	0	29.851	0	0	0	0	59.184	82.386	69.832	77.189	49.565	0	54.189	21.105	32.398	0	29.306	26.4	25.792	34.866	0	0	33.143	0	0	0	61.904	87.924	17.418	24.745	23.563	29.877	29.558	28.125	27.361	0	0	0	0	0	0	0	0	83.475	93.048	28.216	21.622	0	0	0	0	0	0	0	0	36.39	21.633	0	65.373	54.231	39.84	0	24.698	32.716	0	0	11.111	34.746	0	53.716	0	0	16.307	0	0	0	0	0	0	0	0	0	0	66.504	0	41.551	31.838	34.746	30.769	0	30.749	0	15.56	27.818	0	0	21.297	0	0	31.818	32.157	30.573	36.171	0	0	37.905	19.895	23.038	66.667	0	18.009	0	0	30.897	38.235	34.645	0	73.795	29.114	32.74	68.672	72.447	0	86.85	0	0	0	0	0	25.297	72.146	0	0	57.46	0	64.583	57.6	0	80.399	38.29	34.615	0	0	0	0	0	0	0	77.953	0	0	0	58.823	65.354	0	0	22.111	30.571	35.244	0	36.842	21.672	0	18.235	13.958	0	83.434	53.883	65.569	61.658	45.845	0	44.141	33.489	39.64	36.388	0	18.182	22.222	37.705	0	25.36	20.623	30.225	32.456	33.071	0	40.374	18.971	0	0	35.119	29.395	23.544	0	0	0	0	31.65	0	0	24.038	0	49.034	47.175	47.651	48.243	35.294	47.436	27.091	0	54.499	85.714	74.306	71.621	0	0	15.254	32.53	0	0	0	8.646	0	0	35	0	0	34.872	41.881	0	38.219	0	0	7.787	0	0	0	0	0	35.498	18.304	15.673	25.527	0	31.779	0	0	0	0	0	0	64.376	32.338	35.623	0	32.544	0	0	0	0	80.029	Pyrogenes	I
202201149	100	96.712	98.919	98.176	98.502	98.485	99.18	98.638	99.081	100	99.032	98.106	100	27.209	12.371	0	0	25.061	22.819	0	0	40.909	0	30.671	29.105	26.366	0	29.394	31.497	31.977	0	0	14.874	0	0	50.558	20.996	0	0	0	0	0	28.235	25.103	21.401	24.518	0	23.028	15.436	0	97.554	98.936	98.228	99.762	78.261	97.996	66.779	100	98.898	33.207	68.327	98.039	95.129	99.32	98.765	98.35	98.582	89.892	94.656	0	0	27.404	22.149	31.69	0	33.65	0	0	26.873	0	0	0	0	35.858	35.856	32.296	21.875	26.807	0	23.975	0	0	66.268	83.387	49.831	89.057	67.17	73.288	86.364	0	0	28.74	0	0	32.153	0	0	0	0	0	0	0	0	58.261	16.512	0	0	17.26	0	30.278	23.263	0	85.131	78.491	81.387	76.241	38.476	70.422	27.578	45.961	52.542	0	0	38.236	30.133	0	17.247	0	0	0	0	0	0	28.292	0	0	0	0	0	0	34.117	0	35.803	28.291	47.369	69.141	0	80.27	0	23.672	0	45.263	38.29	80	8.735	53.107	29.875	0	25.12	22.074	0	29.268	0	0	29.104	0	30.303	0	32.733	0	0	25.316	0	0	0	29.685	0	0	0	0	0	21.981	0	31.933	0	0	0	17.035	23.256	0	0	67.109	64.336	84.555	83.636	90.435	50.721	76.08	43.243	72.222	78.322	32.95	68.459	68.206	78.758	75.155	69.775	74.91	77.919	84.828	0	62.99	75.414	60.262	26.698	39.237	0	40.909	0	0	0	0	0	0	0	0	0	0	0	79.888	0	0	65.625	50.168	75.564	25.714	76.547	95.686	25.157	0	0	30.33	0	0	20.748	16.089	41.954	36.539	71.244	0	58.108	30.024	63.481	69.487	45.675	28.402	51.952	32.927	0	0	37.931	15.358	24.609	37.037	0	0	0	0	97.945	93.525	95.019	94.697	85.567	86.688	93.711	95.142	91.473	0	0	0	16.667	55.978	93.631	72.998	99.432	99.441	76.498	0	66.279	32.461	96.483	96.939	82.667	90.936	98	96.606	88.506	70.695	80	92	0	0	36.129	67.507	52.075	97.898	68.878	100	99.753	99.724	51.953	100	99.73	91.541	96.71	99.17	97.808	39.204	98.404	0	67.802	90.374	28.216	90.541	71.084	85.897	0	0	0	0	0	0	0	26.122	47.742	85.97	0	22.727	0	24.697	33.024	0	0	41.09	0	43.91	32.909	0	0	16.787	0	0	0	0	0	0	22.641	61.498	90.204	98.283	88.835	0	0	30.942	33.333	27.777	0	29.716	42.538	9.965	25.899	0	0	0	0	0	28.926	33.333	0	38.652	20.561	0	37.905	18.134	0	0	0	19.905	0	16.038	15.615	38.235	33.071	0	29.819	26.582	31.672	68.171	72.684	0	92.661	31.553	31.424	0	0	0	0	0	0	96.821	0	21.141	65.179	57.867	47.368	88.704	40.149	44.78	0	0	0	0	0	0	0	25.197	0	0	0	59.559	63.779	0	0	52.094	30.571	32.092	0	0	20.433	0	15.882	0	0	28.615	0	36.826	0	20.344	0	43.75	34.418	41.141	0	0	18.182	0	38.798	0	29.683	19.845	30.868	31.872	33.858	44.674	27.586	18.006	31.847	0	29.762	30.769	24.304	0	0	0	26.433	0	0	0	25.48	0	0	26.271	0	0	30.45	45.898	30.677	73.171	75.722	50.65	71.991	65.766	25.862	0	0	0	26.144	0	0	8.646	0	17.087	33.235	0	0	76.41	0	0	14.081	0	0	0	0	0	0	0	0	0	30.357	11.925	25.293	0	31.487	24.882	0	0	0	0	0	26.209	0	0	33.333	34.615	15.485	0	0	26.415	0	Pomona	II
202201150	100	96.712	98.919	98.176	98.502	98.485	99.18	98.638	99.081	100	99.032	98.106	100	27.209	12.371	0	0	25.061	22.819	0	0	40.909	0	30.671	29.105	26.366	0	29.394	31.497	31.977	0	0	14.874	0	0	50.558	20.996	0	0	0	0	0	28.235	25.103	21.401	24.518	0	23.028	15.436	0	97.554	98.936	98.228	99.762	95.411	97.996	97.627	100	98.898	33.207	68.327	98.039	95.129	99.32	98.765	98.35	98.582	89.892	94.656	0	0	27.404	22.149	31.69	0	33.65	0	0	26.873	0	0	0	0	35.858	35.856	32.296	21.875	26.807	0	23.975	0	0	66.268	83.387	72.728	89.057	67.17	73.288	86.364	0	0	28.74	0	0	32.153	0	0	0	0	0	0	0	0	58.261	16.512	0	0	17.26	0	30.278	23.263	0	85.131	78.491	81.387	76.241	38.476	70.422	27.578	45.961	52.542	0	0	54.657	30.133	0	17.247	0	0	0	0	0	0	28.292	0	0	0	0	0	0	34.117	0	35.803	28.291	47.369	67.749	0	80.27	0	23.672	0	42.895	38.29	80	8.735	53.107	29.875	0	25.12	22.074	0	29.268	0	0	29.104	0	30.303	0	32.733	0	0	25.316	0	0	0	29.685	0	0	0	0	0	21.981	0	31.933	0	0	0	17.035	23.256	0	0	67.109	62.938	84.555	83.636	90.435	62.5	76.08	66.554	72.222	78.322	32.95	68.459	68.206	78.758	75.155	69.775	74.91	77.919	84.828	0	62.99	75.414	60.262	26.698	39.237	0	40.909	0	0	0	0	0	0	0	0	0	0	0	80.447	0	0	77.644	77.441	75.564	26.667	76.547	95.686	25.157	0	0	30.33	0	0	20.748	25	41.954	36.539	71.244	0	58.108	30.024	63.481	69.487	45.675	28.402	51.952	32.927	0	0	37.931	15.358	24.609	37.037	0	0	0	0	97.945	93.525	95.019	94.697	85.567	86.688	93.711	95.142	91.473	0	0	0	39.626	55.978	93.631	72.998	99.432	99.441	74.885	0	66.279	30.105	96.483	96.939	82.333	90.936	97.6	96.606	88.506	76.435	80	92	0	0	67.742	67.507	49.811	82.883	99.49	100	99.753	99.724	51.953	100	99.73	97.583	96.71	99.17	97.808	99.432	98.404	0	67.802	90.374	28.216	90.541	76.506	85.897	0	0	0	0	0	0	0	26.122	97.742	85.97	0	22.727	0	24.697	33.024	0	0	41.09	0	43.91	32.909	0	0	23.262	0	0	0	0	0	0	59.245	61.498	90.204	98.283	89.806	0	0	30.942	33.333	27.777	0	29.716	42.538	9.965	25.899	0	0	0	0	0	28.926	33.333	0	38.652	20.561	0	37.905	18.134	0	0	0	19.905	0	16.038	15.615	38.235	33.071	0	29.819	26.582	31.672	68.171	72.684	0	92.661	31.553	31.424	0	0	0	0	0	0	96.821	0	21.141	65.179	57.867	47.368	88.704	40.149	44.78	0	0	0	0	0	0	0	25.197	0	0	0	59.559	37.008	0	0	52.094	30.571	32.092	0	0	20.433	0	15.882	0	0	28.615	0	36.826	0	20.344	0	43.75	34.418	41.141	0	0	18.182	0	38.798	0	29.683	19.845	30.868	31.872	33.858	44.674	27.586	18.006	31.847	0	29.762	30.769	24.304	0	0	0	26.433	0	0	0	25.48	0	0	26.271	0	0	30.45	45.898	30.677	73.171	75.722	50.65	71.528	65.766	25.862	0	0	0	26.144	0	0	8.646	0	17.087	33.235	0	0	76.41	0	0	14.081	0	0	0	0	0	0	0	0	0	30.357	11.925	25.293	0	31.487	24.882	0	0	0	0	0	26.209	0	0	33.333	34.615	15.485	0	0	26.415	0	Pomona	II
202202042	75.472	0	29.729	31.003	24.345	20.303	31.421	34.06	0	41.887	36.452	0	0	0	12.629	0	0	0	22.986	0	0	40.909	0	29.712	26.866	17.363	0	30	31.496	35.466	21.083	0	14.476	0	0	36.803	22.42	22.852	0	0	0	0	35.686	25.103	22.568	23.692	0	20.189	29.53	0	0	57.447	60.253	72.922	0	86.191	76.949	85.315	86.777	86.415	86.477	85.948	87.966	90.476	80.864	76.567	79.078	80.144	0	0	0	0	21.818	28.873	0	33.016	0	0	28.424	0	0	0	66.667	0	97.211	84.046	82.5	81.928	57.937	24.29	0	0	0	77.636	70.707	33.585	39.245	0	0	0	0	28.235	37.363	0	39.233	0	0	0	26.316	0	0	0	30.522	31.305	0	0	0	24.383	0	29.444	68.882	0	83.673	34.34	67.884	84.752	0	0	0	0	25.989	0	0	0	0	0	17.247	0	0	0	0	0	0	34.453	0	0	0	0	23.939	79.928	81.176	86.994	35.803	28.571	0	0	61.663	75.548	0	0	23.53	52.368	0	0	16.114	22.599	28.216	0	0	18.228	0	0	0	28.707	26.866	0	72.121	0	36.337	0	0	29.367	0	43.82	0	43.118	22.46	0	0	28.353	0	19.195	0	31.372	36.134	35.849	0	0	32.226	0	0	0	0	10.209	0	64.638	0	77.741	72.297	71.637	79.72	73.18	69.534	72.478	80.065	75.466	70.096	78.495	81.529	0	0	0	34.531	0	0	38.965	0	40.34	0	0	0	0	0	0	71.041	75.548	52.873	58.479	0	89.385	0	0	0	98.99	37.218	29.524	98.697	17.647	25.158	0	0	26.126	0	0	0	0	0	0	0	22.754	17.23	0	25.939	35.897	0	11.687	0	0	0	0	34.483	0	25	95.96	0	0	0	0	35.616	0	31.035	29.167	0	0	0	30.365	32.171	0	0	0	0	0	0	0	0	0	0	0	0	71.204	20.938	33.418	0	29.305	25.6	19.683	36.015	0	0	34.572	23.729	0	0	63.305	16.604	17.418	0	21.839	0	31.768	22.656	0	0	20.846	0	0	0	0	0	0	53.833	87.166	16.598	20.946	0	0	0	0	0	0	0	0	56.447	27.755	0	0	25	21.658	0	0	32.716	0	0	0	0	0	39.703	0	22.941	16.787	0	0	0	0	0	0	0	0	0	0	14.563	43.397	97.23	97.758	98.588	92.308	92.647	98.191	98.456	96.853	94.245	89.855	95.055	38.889	0	70.142	90.083	95.686	95.223	95.745	90.966	96.476	97.756	97.711	90.273	66.21	81.362	94.313	82.702	0	91.03	91.176	96.063	96.389	98.193	96.624	95.374	79.449	94.299	94.457	85.933	97.997	39.771	0	45.411	0	61.46	77.626	79.643	84.841	90.159	97.315	97.024	97.067	33.083	83.056	40.52	82.418	93.568	90.608	97.143	93.033	85.921	90.949	93.22	83.464	85.075	85.462	96.588	92.402	40.944	0	0	22.111	25.429	28.653	0	0	23.22	16.898	16.177	10.016	0	73.193	0	37.725	0	22.922	0	44.532	34.884	39.639	0	0	17.631	0	38.252	0	21.902	20.234	30.225	32.748	35.958	0	13.075	18.328	0	0	30.952	29.945	23.798	0	0	0	0	12.795	0	13.433	0	0	22.78	27.401	0	0	43.599	20.256	27.092	0	99.491	18.182	0	0	35.345	0	14.83	11.704	0	0	0	8.646	0	0	31.764	0	0	35.641	0	0	22.701	0	0	0	0	0	0	0	0	0	45.089	11.244	25.058	22.563	27.405	24.644	0	0	0	10.708	0	29.008	0	0	0	31.066	0	0	0	0	0	Sejroe	III
202202044	75.472	0	29.729	31.003	24.345	20.303	31.421	34.06	0	41.887	36.452	0	0	0	12.629	0	0	0	22.986	0	0	40.909	0	29.712	26.866	17.363	0	30	31.496	35.466	21.083	0	14.476	0	0	36.803	22.42	22.852	0	0	0	0	35.686	25.103	22.568	23.692	0	20.189	29.53	0	0	57.447	60.253	72.922	0	86.191	76.949	85.315	86.777	86.415	86.477	85.948	87.966	90.476	80.864	76.567	79.078	80.144	0	0	0	0	21.818	28.873	0	33.016	0	0	28.424	0	0	0	66.667	0	97.211	84.046	82.5	81.928	57.937	24.29	0	0	0	77.636	70.707	33.585	39.245	0	0	0	0	28.235	37.363	0	39.233	0	0	0	26.316	0	0	0	30.522	31.305	0	0	0	24.383	0	29.444	68.882	0	83.673	34.34	67.884	84.752	0	0	0	0	25.989	0	0	0	0	0	17.247	0	0	0	0	0	0	34.453	0	0	0	0	23.939	79.928	81.176	86.994	35.803	28.571	0	0	61.663	75.548	0	0	23.53	52.368	0	0	16.114	22.599	28.216	0	0	18.228	0	0	0	28.707	26.866	0	72.121	0	36.337	0	0	29.367	0	43.82	0	39.967	22.46	0	0	28.353	0	19.195	0	31.372	36.134	35.849	0	0	32.226	0	0	0	0	10.209	0	64.638	0	77.741	72.297	71.637	79.72	73.18	69.534	72.478	80.065	75.466	70.096	78.495	81.529	0	0	0	34.531	0	0	38.965	0	40.34	0	0	0	0	0	0	71.041	75.548	52.873	58.479	0	87.151	0	0	0	98.99	37.218	29.524	98.697	17.647	25.158	0	0	26.126	0	0	0	0	0	0	0	22.754	17.23	0	25.939	35.897	0	11.687	0	0	0	0	34.483	0	25	95.96	0	0	0	0	35.616	0	31.035	29.167	0	0	0	30.365	32.171	0	0	0	0	0	0	0	0	0	0	0	0	71.204	20.938	33.418	0	29.305	25.6	19.683	36.015	0	0	34.572	23.729	0	0	63.305	16.604	17.418	0	21.839	0	31.768	22.656	0	0	20.846	0	0	0	0	0	0	53.833	87.166	16.598	20.946	0	0	0	0	0	0	0	0	56.447	27.755	0	0	25	21.658	0	0	32.716	0	0	0	0	0	29.724	0	22.941	16.787	0	0	0	0	0	0	0	0	0	0	14.563	43.397	97.23	97.758	98.588	92.308	92.647	98.191	98.456	96.853	94.245	89.855	95.055	38.889	0	70.142	90.083	95.686	95.223	95.745	90.966	96.476	97.756	97.535	90.273	66.21	81.362	94.313	82.702	0	91.03	91.176	96.063	96.389	98.193	96.624	95.374	79.449	94.299	94.457	85.933	92.488	36.824	0	45.411	0	61.46	77.626	79.643	84.841	90.159	97.315	97.024	97.067	33.083	83.056	40.52	74.45	93.568	90.608	97.143	93.033	85.921	90.949	93.22	83.464	85.075	85.462	96.588	92.402	40.944	0	0	22.111	25.429	28.653	0	0	23.22	16.898	16.177	10.016	0	73.193	0	37.725	0	22.922	0	44.532	34.884	39.639	0	0	17.631	0	38.252	0	21.902	20.234	30.225	32.748	35.958	0	13.075	18.328	0	0	30.952	29.945	23.798	0	0	0	0	12.795	0	13.433	0	0	22.78	27.401	0	0	43.599	20.256	27.092	0	99.491	18.182	0	0	35.345	0	14.83	11.704	0	0	0	8.646	0	0	31.764	0	0	35.641	0	0	22.701	0	0	0	0	0	0	0	0	0	45.089	11.244	25.058	22.563	27.405	24.644	0	0	0	10.708	0	29.008	0	0	0	31.066	0	0	0	0	0	Sejroe	III
202202118	72.641	85.479	95.676	97.872	92.884	95.455	95.628	95.368	91.912	94.34	92.258	92.045	95.475	0	13.402	0	0	39.416	63.926	0	0	41.478	0	29.713	38.806	25.08	0	29.697	36.745	81.105	88.604	87.013	92.43	0	37.991	28.625	55.872	39.003	0	0	0	0	36.078	25.103	87.937	86.226	81.457	79.18	82.215	61.733	89.945	96.011	92.911	95.487	82.126	89.309	71.865	86.014	86.501	33.207	65.481	87.255	89.685	95.918	85.802	88.449	84.043	77.978	100	0	0	72.836	99.669	99.296	99.59	96.508	99.82	97.807	95.607	96.124	100	98.606	86.302	0	99.203	96.887	99.062	100	99.365	99.685	94.077	98.722	98.657	99.681	98.653	99.245	67.547	73.288	89.286	0	0	43.866	0	53.489	54.278	0	0	0	0	0	0	0	13.322	0	0	0	0	22.192	0	30.833	67.07	78.125	82.216	77.736	83.212	74.823	38.662	99.531	99.76	99.443	80.791	0	0	22.549	46.358	0	45.771	0	0	0	0	0	0	49.86	0	0	0	0	82.853	67.025	82.353	88.15	33.333	28.572	68.56	69.606	0	57.673	0	58.454	28.824	77.105	37.732	81.379	15.06	80.791	28.215	0	35.885	63.545	0	32.683	0	0	37.313	0	79.394	72.816	70.27	77.519	70.681	86.329	85.714	87.36	76.344	84.909	0	0	0	11.715	0	18.576	0	31.093	36.134	39.623	72.186	64.038	68.771	73.427	69.9	67.404	58.741	47.644	0	89.565	63.461	75.416	68.919	71.93	80.42	33.333	68.1	54.359	80.392	73.292	70.096	75.628	80.255	83.448	0	82.108	81.492	60.262	69.086	38.965	0	39.773	10.221	88.406	37.553	0	0	71.989	79.638	56.934	53.161	78.13	77.383	0	0	0	74.279	70.034	75.188	0	76.873	95.294	25.786	0	0	30.03	0	0	0	0	44.828	37.02	72.532	20.958	17.23	35.109	27.304	35.385	0	14.645	0	0	0	0	39.08	0	23.047	0	0	0	0	0	35.274	0	31.034	29.167	0	0	0	31.579	34.109	0	29.851	0	0	0	0	59.497	82.955	72.067	69.815	0	0	74.608	21.105	32.398	0	29.306	26.4	19.005	34.866	0	0	33.143	0	0	0	14.006	51.321	17.418	25.51	54.598	64.938	80.11	11.328	27.845	0	0	0	0	0	0	0	0	83.645	93.048	29.046	27.365	0	0	0	0	0	0	0	0	8.596	21.633	0	65.672	54.231	39.84	0	25.424	32.716	0	0	12.788	0	0	12.526	0	0	0	0	0	0	0	0	0	0	0	0	0	35.437	33.207	41.551	32.287	35.028	25.213	0	27.132	29.674	0	27.818	0	0	21.297	0	0	29.752	32.157	30.573	36.171	0	0	37.905	19.542	11.604	70.32	60.932	18.009	0	0	30.897	38.235	34.645	0	73.795	29.114	31.672	68.672	72.447	0	86.85	43.238	41.898	0	0	0	25.806	75.799	57.5	0	57.46	9.06	64.583	57.6	0	80.066	23.049	92.033	0	0	0	0	0	0	0	77.559	0	0	0	58.823	73.228	0	0	22.278	30.571	35.53	0	36.438	21.672	0	18.235	13.958	0	83.735	53.883	66.168	60.363	45.845	0	44.141	33.489	39.339	36.119	0	18.182	22.222	36.885	0	25.36	20.623	29.903	33.333	33.071	0	17.673	19.292	0	0	35.119	29.121	23.544	0	0	0	0	32.492	0	0	27.644	0	49.034	47.175	47.651	48.243	35.294	66.154	25.099	0	54.668	47.273	69.676	71.471	0	0	0	31.841	0	0	0	8.646	0	0	35	0	0	34.872	41.881	0	38.219	0	0	7.787	0	0	0	0	0	35.498	18.75	15.673	25.527	0	31.196	0	0	0	0	0	0	64.885	32.587	35.623	0	32.841	0	0	0	0	80.172	Icterohaemorrhagiae	I
202202119	72.641	85.479	95.676	97.872	92.884	95.455	95.628	95.368	91.912	94.34	92.258	92.045	95.475	0	13.402	0	0	39.416	63.926	0	0	41.478	0	29.713	38.806	25.08	0	29.697	36.745	80.814	88.604	87.013	92.43	0	37.991	28.253	55.872	39.003	0	0	0	0	36.078	25.103	87.937	86.226	81.457	79.18	82.215	61.733	89.945	96.011	92.911	95.487	82.126	89.309	72.203	86.014	86.501	33.207	65.481	87.255	89.685	95.918	85.802	88.449	84.043	77.978	100	0	0	72.836	99.504	99.296	99.59	96.508	99.82	97.807	95.607	96.124	100	98.606	86.302	0	99.203	96.887	99.062	100	99.365	99.685	94.077	98.722	98.955	99.681	98.99	99.245	67.547	73.288	89.286	0	0	43.866	0	53.489	54.277	0	0	0	0	0	0	0	13.322	0	0	0	0	22.192	0	30.833	67.07	78.125	82.216	77.736	83.212	74.823	38.662	99.531	99.76	99.443	80.791	0	0	22.549	46.358	0	45.771	0	0	0	0	0	0	49.859	0	0	0	0	82.853	66.667	82.353	88.15	33.333	28.572	68.837	74.014	0	57.673	0	58.454	29.412	74.473	37.732	81.379	15.06	80.791	28.215	0	35.885	63.545	0	32.683	0	0	37.313	0	79.394	72.816	70.571	77.519	70.681	86.329	85.714	87.36	76.344	84.909	0	0	0	11.715	0	18.576	0	31.093	36.134	39.623	72.186	64.038	68.771	73.427	69.9	67.551	62.471	47.644	0	89.565	63.461	75.416	69.257	71.93	80.42	33.333	68.1	54.359	80.392	73.292	70.096	75.628	80.255	83.448	0	82.108	81.492	60.262	69.086	38.965	0	39.773	10.221	88.406	37.553	0	0	71.989	79.638	56.934	53.161	78.13	77.383	0	0	0	74.279	70.37	75.188	0	76.873	95.294	25.786	0	0	30.03	0	0	0	0	44.828	37.02	72.532	20.958	17.23	35.109	27.304	35.385	0	14.645	0	0	0	0	39.08	0	23.047	0	0	0	0	0	35.274	0	31.034	29.167	0	0	0	31.579	34.109	0	29.851	0	0	0	0	59.497	82.955	72.067	77.189	0	0	59.686	21.105	32.398	0	29.306	26.4	19.005	34.866	0	0	33.143	0	0	0	14.006	40.755	17.418	25.51	54.598	64.938	80.11	11.328	27.845	0	0	0	0	0	0	0	0	83.645	93.048	29.046	27.365	0	0	0	0	0	0	0	0	8.596	21.633	0	65.971	54.231	39.84	0	25.424	32.716	0	0	12.788	0	0	12.526	0	0	0	0	0	0	0	0	0	0	0	0	0	35.437	33.207	41.551	32.287	35.028	25.213	0	27.132	29.674	0	27.818	0	0	21.297	0	0	29.752	32.157	30.573	36.171	0	0	37.905	19.542	11.604	70.32	60.574	18.009	0	0	30.897	38.235	34.645	0	73.795	29.114	31.672	68.672	72.447	0	86.85	43.238	41.898	0	0	0	25.806	75.799	57.143	0	57.46	9.06	64.583	57.6	0	80.066	18.588	92.033	0	0	0	0	0	0	0	77.559	0	0	0	58.823	73.228	0	0	22.278	30.571	36.39	0	36.438	21.672	0	18.235	13.958	0	83.735	53.883	66.467	60.363	45.845	0	44.141	33.489	39.339	36.119	0	18.182	22.222	36.885	0	25.36	20.623	29.903	33.333	33.071	0	17.673	19.292	0	0	35.119	29.121	23.544	0	0	0	0	32.492	0	0	27.644	0	49.034	47.175	47.651	48.243	35.294	66.154	25.099	0	54.668	47.273	74.306	71.772	0	0	0	31.841	0	0	0	8.646	0	0	35	0	0	34.872	41.881	0	38.219	0	0	7.787	0	0	0	0	0	35.498	18.75	15.673	25.527	0	31.196	0	0	0	0	0	0	64.885	32.587	35.623	0	33.136	0	0	0	0	80.172	Icterohaemorrhagiae	I
202202764	75.472	89.041	95.135	93.617	90.262	93.333	92.077	88.556	87.132	90.189	91.613	89.773	95.475	0	12.629	0	0	36.74	42.114	0	72.093	42.613	24.51	81.15	88.806	88.103	0	30	35.958	80.813	78.633	75.065	90.173	0	33.188	49.071	53.025	27.663	0	23.387	0	0	36.471	39.094	95.331	89.532	86.093	86.12	86.913	86.643	85.597	89.628	82.025	85.986	79.71	85.3	77.288	86.014	86.501	36.604	86.121	86.274	87.966	90.476	80.556	76.898	79.078	80.505	90.076	0	0	64.423	44.958	37.324	0	33.016	0	39.035	75.453	88.889	92.615	85.366	72.603	0	90.837	33.074	84.375	88.554	78.095	78.233	79.443	76.42	7.015	77.955	71.044	75.849	66.415	72.602	63.636	73.16	79.08	91.933	18.681	54.522	53.392	0	0	0	0	0	0	0	12.985	77.391	24.49	0	0	16.438	0	29.444	68.278	85.07	83.673	73.585	69.343	84.752	38.662	0	70.983	45.683	75.141	0	0	24.265	43.378	0	39.967	0	0	0	0	0	0	49.299	0	0	0	0	55.348	78.136	88.236	54.046	33.333	28.571	6.648	0	0	78.077	74.375	52.174	29.412	11.316	38.105	77.931	15.663	85.876	26.971	0	34.689	41.973	0	55.854	22.15	67.508	79.851	0	89.091	0	69.369	75.194	71.204	85.316	80.953	83.989	74.91	84.743	0	0	0	12.224	0	21.053	0	31.372	34.454	37.735	73.51	67.508	70.765	77.972	71.327	6.785	0	49.738	0	88.696	62.259	77.408	72.635	71.637	80.42	37.548	70.968	70.256	80.065	75.155	70.418	78.495	81.741	83.448	72.341	98.039	95.304	0	98.595	98.365	95.349	52.273	98.066	0	98.312	0	0	84.817	98.19	100	100	99.683	99.716	60.894	98.214	99.125	99.519	99.327	99.248	98.095	99.023	88.039	25.158	0	0	30.031	0	0	0	0	43.104	36.779	0	0	17.23	34.141	25.939	35.897	0	14.497	0	0	0	0	38.506	0	25	16.835	0	0	0	0	35.616	0	30.651	29.167	0	0	0	30.365	32.946	0	0	0	0	0	0	0	0	0	0	40.869	15.31	9.948	20.938	33.163	0	29.003	25.6	19.457	36.015	0	0	33.715	0	0	0	71.989	27.547	17.418	26.02	52.873	64.939	74.585	26.172	25.666	0	0	0	0	0	0	0	0	57.24	87.166	0	29.392	0	0	0	0	0	0	0	0	31.519	23.673	0	6.269	53.846	40.642	0	27.118	32.716	0	0	11.74	40.678	0	54.565	0	0	16.787	0	0	0	0	0	0	0	0	0	0	67.962	43.397	41.274	17.04	33.616	0	0	25.065	43.053	14.161	26.139	0	0	0	0	27.962	28.099	32.941	0	35.815	0	0	38.155	18.134	11.945	68.037	72.76	25.118	0	0	27.243	36.275	33.465	0	71.686	30.38	32.384	66.917	71.259	0	86.239	42.738	42.389	0	0	0	11.715	74.886	73.571	0	58.572	0	66.369	56.533	33.083	83.389	50.186	89.011	0	0	0	0	0	0	0	26.772	0	0	0	58.334	34.646	26.027	0	22.111	31.143	34.384	0	34.008	20.433	0	16.177	15.271	0	73.494	0	65.868	60.622	42.693	0	44.532	34.884	40.541	38.814	0	17.631	0	39.891	0	21.902	20.623	30.225	33.918	34.383	0	16.667	18.649	0	0	30.059	29.945	23.798	0	0	0	0	21.549	0	0	26.443	0	50.193	46.893	45.637	46.646	33.218	46.153	29.881	0	94.058	99.221	0	8.559	75	0	14.83	22.203	0	0	0	8.646	0	0	33.529	0	0	35.641	32.906	0	34.77	0	0	11.27	0	0	0	0	0	39.394	0	13.628	25.058	0	31.487	24.644	0	0	0	0	0	60.305	32.587	30.043	0	32.248	0	0	0	0	79.743	Sarmin	I
202202766	75.472	89.315	94.595	93.314	89.888	92.727	91.803	88.828	87.5	90.189	90.645	90.152	90.498	0	15.979	0	0	36.253	41.946	0	74.806	78.409	30.392	81.47	88.806	88.425	0	29.697	38.057	83.14	85.47	73.506	90.04	0	33.188	37.175	53.025	40.55	0	23.387	0	0	36.078	88.889	95.72	89.532	86.093	86.12	86.577	86.282	85.326	89.628	82.025	86.698	79.951	85.746	77.288	85.315	86.777	36.604	86.121	85.948	87.679	90.136	80.864	77.228	79.078	80.144	90.076	0	0	64.664	44.958	37.324	0	33.016	0	39.035	81.137	89.147	92.615	85.714	73.059	0	87.649	33.074	84.062	88.554	77.937	78.233	80.488	76.563	7.164	77.317	71.044	75.849	66.415	73.973	10.714	73.593	79.31	92.605	0	54.78	53.687	0	0	0	0	0	0	0	25.969	73.913	41.744	0	0	16.164	0	86.111	68.278	85.764	83.673	73.962	69.343	85.106	38.848	61.972	70.983	45.682	81.356	0	0	23.284	42.715	0	39.47	0	0	0	0	0	0	49.02	0	0	0	0	79.966	78.136	87.843	54.046	77.778	69.748	6.51	61.021	0	78.247	61.25	52.657	32.353	16.052	38.29	75.172	15.813	75.141	25.726	0	34.211	41.973	0	88.781	34.854	68.455	81.343	0	87.273	70.874	68.769	75.194	69.896	85.823	80.953	86.236	74.91	84.743	0	0	0	24.448	0	21.053	0	72.269	34.454	37.735	73.51	67.508	71.096	77.972	71.469	6.932	51.515	86.649	91.636	88.696	62.5	77.408	72.973	71.637	79.72	37.931	70.968	70.086	79.738	75.466	69.775	78.495	81.529	100	99.291	100	100	100	100	100	100	100	100	100	100	100	100	100	99.548	100	100	99.842	100	99.441	100	100	100	100	100	100	100	86.862	25.158	0	0	30.031	0	0	0	22.277	47.702	36.538	61.373	0	17.23	33.899	25.939	35.897	0	14.053	0	0	0	0	38.506	0	25	94.613	0	0	0	0	35.616	0	30.651	29.167	0	0	0	30.365	32.946	0	0	0	0	0	0	0	0	0	58.526	40.869	13.566	15.445	20.938	33.418	0	29.003	25.6	19.683	36.015	0	0	33.715	0	0	0	63.865	9.057	17.418	25.511	55.172	63.951	75.691	31.25	27.119	0	0	0	0	0	0	0	0	57.411	87.701	26.556	29.73	0	0	0	0	0	0	0	0	42.693	27.755	0	6.418	53.462	40.642	0	26.634	32.716	0	0	13.417	21.61	0	65.817	0	0	16.787	0	0	0	0	0	0	0	0	0	0	67.476	43.397	41.828	17.04	34.746	27.35	0	25.065	43.053	10.315	28.297	0	0	0	0	0	28.926	32.941	0	36.525	0	0	38.155	18.134	12.116	68.493	72.76	29.384	0	0	28.903	36.275	33.465	0	71.385	30.38	33.096	67.418	71.971	0	86.239	42.571	42.553	0	0	0	24.618	74.429	73.571	89.731	58.572	0	66.369	56.533	31.579	83.389	23.048	30.22	0	0	0	0	0	0	0	26.772	0	0	0	58.088	23.622	26.027	0	22.111	31.143	34.957	0	33.604	20.433	0	16.765	15.271	0	72.891	55.34	65.27	60.881	45.846	0	44.532	34.884	40.541	38.005	0	17.631	0	39.617	0	21.902	20.234	30.225	33.918	34.121	0	16.379	18.328	0	0	35.417	29.671	23.798	0	0	0	0	30.471	0	0	25.481	0	50.579	46.893	45.637	46.646	35.64	46.667	29.482	0	94.397	48.831	73.148	8.709	74.138	0	14.831	31.842	0	0	0	8.646	0	0	33.823	0	0	35.641	32.906	0	37.643	0	0	0	0	0	0	0	0	39.394	0	13.629	25.058	0	31.778	24.644	0	15.126	0	0	0	65.394	33.582	30.043	0	31.657	0	0	0	0	79.886	Sarmin	I
202202768	74.528	82.192	91.351	90.881	76.404	91.818	33.607	37.602	38.235	66.415	84.194	91.288	90.498	0	12.371	0	73.855	69.586	79.698	65.241	78.294	81.818	0	75.719	77.612	83.601	0	29.697	38.057	70.058	78.063	71.429	64.675	0	39.302	45.353	55.516	0	81.048	83.602	0	0	87.451	81.893	89.105	80.716	76.159	70.662	69.799	63.177	81.793	89.894	80.759	41.093	24.879	84.409	71.525	77.622	80.441	75.849	75.801	80.719	88.538	87.415	77.469	73.598	74.468	70.758	83.206	0	80.108	37.26	65.124	36.62	0	32.699	0	80.702	82.17	77.778	90.769	74.564	0	0	35.856	31.518	20.937	68.072	36.508	68.139	68.293	52.273	17.463	72.204	69.024	34.717	93.962	74.658	0	0	0	42.185	35.714	53.747	56.638	0	0	0	72.105	32.632	48.173	0	0	0	33.766	73.913	78	81.644	0	70	80.06	69.444	72.886	33.963	68.613	79.078	68.03	0	37.89	0	76.272	65.652	55.834	72.304	72.185	0	45.937	0	0	0	0	0	71.276	49.3	0	0	0	0	0	0	0	55.203	80.247	70.869	18.144	0	0	69.14	0	40.097	0	26.053	86.988	90.345	29.97	93.785	89.627	87.601	85.885	84.114	74.462	94.146	0	79.811	85.821	85.644	93.636	81.068	91.291	79.845	81.937	93.165	95.714	96.91	96.774	98.176	87.166	47.368	0	0	89.13	22.6	0	81.233	83.613	86.164	81.457	81.388	82.392	74.126	60.057	22.714	0	9.948	0	59.42	30.529	94.02	87.162	88.304	96.503	84.674	84.588	87.179	90.85	85.714	83.601	88.172	92.357	79.31	0	85.049	33.425	0	35.832	85.831	86.822	88.636	8.84	68.599	35.865	0	0	68.586	0	0	84.196	33.914	55.05	31.844	0	0	22.356	72.39	37.97	0	73.29	85.49	25.471	0	0	30.63	0	0	0	25.99	38.506	37.741	0	0	16.892	42.857	25.256	36.923	0	14.349	0	0	0	0	39.943	0	23.828	10.774	0	0	0	0	34.931	0	0	31.439	0	0	0	30.77	30.232	0	27.612	0	0	0	0	0	0	0	0	0	14.728	25.916	20.77	34.184	0	30.513	28	17.194	36.015	0	0	33.429	0	0	0	19.888	24.529	17.417	54.591	53.448	63.457	30.939	14.453	25.908	0	0	0	0	0	0	0	0	53.152	84.492	73.858	0	0	0	0	0	0	0	0	0	0	22.449	0	18.358	52.693	40.642	0	25.908	32.716	0	0	13.836	0	0	12.739	0	0	13.669	0	0	19.386	0	0	0	0	0	0	0	27.184	0	42.936	26.906	34.181	26.923	0	30.233	31.389	13.462	22.302	0	27.473	20.833	0	0	28.926	32.157	0	35.461	0	0	37.905	17.077	0	0	0	20.379	0	0	31.562	37.255	34.252	0	72.289	25.316	32.74	67.168	31.592	0	87.156	44.074	42.226	0	0	0	0	0	0	17.115	36.032	0	40.774	57.334	31.579	75.415	49.443	67.582	0	0	17.143	0	0	0	0	23.228	0	0	0	58.334	38.583	0	0	21.775	30	35.817	0	36.437	21.053	0	17.941	0	0	75.603	53.398	64.371	64.249	41.547	0	42.579	33.953	25.826	38.005	0	18.733	0	40.71	0	21.902	19.845	30.868	30.701	33.858	0	17.529	19.936	0	0	28.869	27.198	24.304	0	0	0	0	0	0	0	26.923	0	48.649	46.327	46.309	46.326	39.792	20.769	31.076	0	71.987	0	0	18.469	0	0	0	0	0	0	0	9.222	0	17.647	32.352	0	0	34.872	41.026	0	37.644	0	0	7.787	0	0	0	0	0	0	18.75	15.332	25.761	0	31.487	0	0	0	0	0	0	64.122	34.08	33.477	0	33.432	17.06	0	0	0	53.495	Ranarum	I
202202775	75.472	0	29.729	32.523	19.101	20.303	30.601	34.06	0	42.265	36.452	0	0	0	15.979	0	0	0	22.986	0	0	40.909	0	30.351	26.12	17.363	25.567	30	35.958	64.534	39.601	20.26	17.663	0	36.681	37.175	22.064	32.302	0	0	0	0	28.235	25.103	95.72	89.532	86.093	86.12	86.577	86.282	85.326	89.362	82.025	86.936	79.951	85.746	77.288	86.014	86.777	86.792	83.274	85.948	87.393	90.136	80.864	77.228	79.078	80.505	0	0	0	0	21.818	28.873	0	33.016	0	44.298	65.374	60.465	0	0	0	0	34.263	33.074	20.938	25.301	0	78.233	80.488	76.705	70.149	77.317	71.044	33.207	39.623	0	0	20.346	0	28.235	0	54.263	57.818	0	0	0	0	0	0	0	12.31	73.913	82.375	0	0	16.438	0	29.444	22.961	85.764	83.673	34.34	66.423	85.106	0	0	0	45.683	25.989	0	0	16.667	0	0	17.247	0	0	0	0	0	0	53.502	0	0	0	0	31.409	0	0	0	35.803	28.571	71.883	0	0	75.042	0	0	20.588	13.947	0	0	15.813	22.599	26.971	0	0	18.228	0	0	0	0	27.612	0	74.545	48.543	65.465	63.566	21.466	26.583	39.524	0	0	28.856	0	0	0	0	0	22.911	0	31.372	0	0	73.51	67.508	71.096	77.972	70.899	67.109	0	49.738	0	88.696	62.5	77.408	72.973	71.637	80.42	73.18	67.025	72.65	80.065	75.466	69.775	78.495	81.954	0	0	0	32.873	0	0	38.965	0	40.34	0	50.242	37.131	0	0	21.989	0	0	0	0	99.289	73.743	0	0	100	99.663	37.218	73.333	100	17.451	25.158	0	0	51.652	0	0	0	0	0	0	0	0	53.209	0	25.939	67.436	0	14.053	23.724	30.488	0	0	39.081	0	25	94.276	0	0	0	0	35.616	0	0	29.167	0	0	0	30.365	29.845	0	0	0	0	0	0	0	0	0	0	0	0	16.23	52.597	75.765	0	32.629	25.6	19.683	36.015	23.263	28.387	36.857	0	0	0	60.224	16.981	17.418	15.561	21.839	0	31.216	21.485	0	0	25.075	0	0	0	0	0	0	53.492	87.166	26.971	29.054	24.699	26.282	0	0	0	0	0	0	26.074	27.755	0	65.97	53.462	40.642	0	0	32.716	0	0	0	0	26.602	66.242	0	0	16.787	0	0	0	0	0	0	0	0	0	0	49.029	0	0	45.74	35.875	27.35	0	29.199	43.225	10.315	24.22	0	0	0	0	0	28.926	32.941	0	35.461	0	0	38.155	18.134	11.092	0	0	20.853	0	0	28.903	36.275	33.465	0	74.699	33.756	32.74	67.168	72.209	0	85.932	32.221	31.752	0	0	0	11.715	0	0	48.655	0	0	66.369	56.266	0	83.389	40.892	85.714	0	0	0	0	0	0	0	26.772	23.88	0	9.974	58.578	41.732	75.343	35.129	92.965	54.571	36.676	0	44.534	21.053	9.972	16.765	50.903	33.887	96.988	88.349	94.91	97.668	39.255	45.538	96.484	93.023	40.541	25.337	0	17.631	0	38.252	0	21.902	20.234	30.225	32.456	34.121	0	16.81	28.617	65.605	0	32.44	29.671	33.924	0	0	35.662	74.841	41.751	0	0	0	0	50.579	46.893	45.637	46.646	35.64	46.153	31.075	0	99.321	99.481	0	98.949	99.138	99.509	100	99.484	98.693	95.73	22.87	100	100	98.32	35.294	0	99.019	100	99.145	99.74	99.713	69.536	0	0	0	33.442	74.807	99.669	99.078	99.567	99.554	37.649	100	11.978	86.298	79.621	54.286	75.21	75.163	85.008	58.497	90.585	48.259	94.85	46.406	35.798	67.191	10.55	39.629	52.516	79.743	Tarassovi	IV
202202782	72.641	0	30.811	34.042	26.592	28.182	36.066	37.875	0	42.265	35.484	0	0	0	13.402	0	0	0	28.188	0	0	42.045	0	28.754	28.358	26.688	0	28.788	35.958	64.534	45.584	39.22	17.53	0	37.555	20.446	22.776	31.615	0	35.484	0	0	27.451	25.103	50.195	46.006	47.02	47.319	31.544	0	0	0	0	70.546	67.875	88.419	71.525	85.315	85.95	32.83	68.684	86.601	90.258	95.238	89.815	87.789	87.234	77.617	0	0	0	0	22.314	30.986	0	31.746	0	42.544	65.374	60.465	0	0	0	24.242	37.052	29.572	20.625	27.108	0	47.004	0	0	0	88.498	85.185	89.057	38.868	0	0	25.109	0	25.882	35.165	54.522	58.407	0	0	0	0	0	0	0	21.417	91.304	81.818	0	0	16.438	0	30.833	22.357	0	81.341	75.849	80.657	76.596	0	0	0	65.46	28.249	0	0	23.284	0	0	24.378	0	0	0	0	0	0	53.502	0	0	0	0	30.73	30.466	0	17.63	33.745	27.731	0	0	0	58.685	0	0	0	51.842	0	0	15.211	24.294	27.801	0	0	21.238	0	23.902	0	0	29.85	0	74.545	0	65.465	63.049	39.267	27.089	39.047	0	16.129	0	0	0	0	13.073	0	20.433	0	31.653	0	0	45.033	38.486	32.558	0	0	0	0	48.953	0	39.71	61.298	75.083	64.865	72.222	80.42	32.567	69.893	54.53	79.085	73.602	71.061	75.628	80.679	0	0	27.696	33.702	0	0	40.055	0	40.34	0	0	36.709	0	0	39.267	0	29.197	16.954	0	0	59.776	27.678	0	65.385	69.697	76.316	41.905	76.547	17.843	25.157	0	0	51.952	0	23.656	0	0	0	22.837	0	21.557	53.547	0	27.304	67.18	41.176	45.414	22.223	39.634	64.783	0	39.081	0	22.656	84.848	0	0	0	0	35.274	0	0	28.788	0	20.454	0	31.174	31.007	0	27.612	0	0	0	0	0	0	0	0	0	0	70.418	52.094	81.377	41.334	32.629	27.6	30.543	35.249	22.356	34.839	36.572	0	0	0	75.91	54.717	16.517	23.724	23.563	27.902	31.492	16.016	0	0	24.773	0	0	0	0	0	0	84.668	95.187	29.045	26.689	22.892	33.333	0	0	0	0	0	0	34.671	23.673	0	0	47.692	41.711	0	55.205	34.259	0	33.334	0	0	24.679	69.851	0	0	0	0	0	19.386	0	0	0	0	0	75.102	0	82.039	21.886	0	28.251	35.31	34.615	0	28.424	0	15.559	24.7	0	0	24.074	0	0	34.298	32.157	31.529	40.071	0	0	37.656	18.838	13.14	0	28.674	21.327	0	0	41.528	43.137	44.488	0	74.699	33.755	32.74	0	82.898	0	86.239	0	0	0	0	0	12.054	0	35	0	0	0	40.178	0	18.797	79.402	23.42	0	0	0	0	0	0	0	18.079	24.803	0	0	40.157	0	68.504	89.041	97.658	95.142	99.714	99.427	99.773	99.595	99.69	99.446	99.412	98.522	98.339	97.289	0	95.509	97.409	97.994	99.085	97.656	96.279	96.997	88.949	95.099	71.35	98.148	98.907	98.271	97.695	98.054	97.106	97.953	96.325	96.907	96.983	95.82	94.904	99.567	98.512	96.429	96.456	97.107	93.607	95.588	92.994	93.771	99.441	91.941	93.99	94.581	99.228	97.74	97.987	94.569	98.27	97.692	98.008	97.154	55.688	46.753	0	0	32.759	0	0	42.169	80.719	34.875	38.565	8.646	32.258	0	58.824	0	52.941	76.667	91.881	51.428	39.368	36.424	0	7.787	0	31.974	0	0	0	35.498	0	19.421	25.293	62.117	55.685	0	0	0	0	49.588	35.948	90.585	41.293	31.76	64.053	54.734	0	51.835	70.371	56.604	0	Bataviae	IV
202202802	72.641	85.479	95.676	97.872	92.884	95.455	95.628	95.368	91.912	94.34	92.258	92.045	95.475	0	13.402	0	0	39.416	63.926	0	0	41.478	0	29.713	38.806	25.08	0	29.697	36.745	81.105	88.604	87.013	92.43	0	37.991	28.625	55.872	39.003	0	0	0	0	36.078	25.103	87.937	86.226	81.457	79.18	82.215	61.733	89.945	96.011	92.911	95.487	82.126	89.309	57.627	86.014	86.226	32.83	65.481	87.255	89.685	95.918	85.802	88.449	84.043	77.978	100	0	0	72.836	99.669	99.296	99.59	96.508	99.82	97.807	95.607	96.124	100	98.606	86.302	0	99.203	96.887	99.062	100	99.365	99.685	94.077	98.722	98.955	88.498	77.104	98.868	67.547	73.288	89.286	0	0	43.866	0	53.489	54.278	0	0	0	0	0	0	0	13.322	0	0	0	0	22.192	0	30.833	67.07	78.125	82.216	77.358	82.847	74.823	38.662	99.531	99.76	99.443	80.791	0	0	22.549	46.358	0	45.771	0	0	0	0	0	0	49.86	0	0	0	0	82.853	67.025	82.353	88.15	33.333	28.572	68.837	30.626	0	39.629	0	58.454	35.294	77.105	37.732	81.379	15.06	80.791	28.215	0	35.885	63.545	0	32.683	0	0	37.313	0	79.394	72.816	70.27	77.519	70.681	86.329	85.714	87.36	76.344	84.909	0	0	0	11.715	0	18.576	0	31.093	36.134	39.623	72.186	64.038	68.771	73.427	69.9	67.551	24.709	47.644	0	89.565	63.461	65.448	55.406	71.93	80.42	32.95	68.1	34.701	80.392	73.292	70.096	75.628	80.255	83.448	0	82.108	81.492	60.262	69.086	38.692	0	39.773	10.221	88.406	37.553	0	0	71.989	79.638	56.934	53.161	78.13	77.383	0	0	0	74.279	55.556	74.812	0	76.873	95.294	25.786	0	0	30.03	0	0	0	0	44.828	37.02	65.665	20.958	17.23	35.109	27.304	35.385	0	14.645	0	0	0	0	39.08	0	23.047	0	0	0	0	0	35.274	0	31.034	29.167	0	0	0	31.579	34.109	0	29.851	0	0	0	0	59.497	82.955	72.067	30.415	0	0	74.869	21.105	32.398	0	29.306	26.4	19.005	34.866	0	0	33.143	0	0	0	14.006	51.321	17.418	25.51	54.598	64.938	80.11	11.328	27.845	0	0	0	0	0	0	0	0	54.174	93.048	29.046	27.365	0	0	0	0	0	0	0	0	8.596	21.633	0	65.971	54.231	39.84	0	25.424	32.716	0	0	12.788	0	0	12.526	0	0	0	0	0	0	0	0	0	0	0	0	0	35.437	33.207	41.551	31.838	35.028	25.213	0	27.132	29.674	0	27.818	0	0	21.297	0	0	29.752	32.157	30.573	36.171	0	0	37.905	19.542	11.604	70.32	60.932	18.009	0	0	30.897	38.235	34.645	0	73.795	29.114	31.672	68.672	72.447	0	86.85	43.238	41.898	0	0	0	25.806	75.799	57.5	0	57.46	9.06	64.583	57.6	0	70.1	23.049	92.033	0	0	0	0	0	0	0	77.559	0	0	0	58.823	73.228	0	0	22.278	30.571	35.53	0	36.438	21.672	0	18.235	13.958	0	83.735	53.883	66.168	60.363	45.845	0	44.141	33.489	39.339	36.119	0	18.182	22.222	36.885	0	25.36	20.623	29.903	33.333	33.071	0	17.673	19.292	0	0	35.119	29.121	23.544	0	0	0	0	32.492	0	0	27.644	0	49.034	47.175	47.651	48.243	35.294	66.154	25.099	0	37.352	47.273	30.787	71.772	0	0	0	31.841	0	0	0	8.646	0	0	35	0	0	34.872	41.881	0	38.219	0	0	7.787	0	0	0	0	0	35.498	18.304	15.673	25.527	0	31.196	0	0	0	0	0	0	64.885	32.587	35.623	0	32.841	0	0	0	0	80.172	Icterohaemorrhagiae	I
202300077	100	0	30.271	30.395	23.221	21.212	33.606	36.784	0	42.265	37.419	0	0	0	12.371	0	0	0	22.651	0	0	40.909	0	30.671	29.105	18.006	0	29.394	31.497	35.756	21.653	0	15.007	0	0	21.561	20.996	23.711	0	0	0	0	35.686	25.103	24.514	25.62	0	20.82	31.208	0	0	57.979	61.266	74.347	0	96.882	97.627	100	98.623	90.189	99.644	97.386	95.129	98.639	98.148	98.35	98.227	89.892	0	0	0	0	21.983	31.69	0	33.65	0	0	26.873	0	0	0	69.406	0	96.414	77.821	81.562	82.229	60.794	25.237	0	0	0	83.387	72.39	32.83	38.49	0	0	0	0	28.74	0	0	39.233	0	0	0	24.211	0	0	0	34.233	0	9.833	0	0	17.26	0	30	68.882	0	85.131	35.095	68.613	76.596	0	0	0	0	21.469	0	0	0	0	0	17.247	0	0	0	0	0	0	33.894	0	0	0	0	10.866	74.552	82.353	85.838	34.568	28.291	0	0	61.201	82.968	0	0	0	53.947	0	0	0	19.774	28.63	0	0	18.228	0	0	0	28.391	29.104	0	73.333	0	36.637	0	0	27.089	0	44.944	0	43.284	22.995	0	0	29.372	0	20.433	0	31.933	37.816	36.478	0	0	32.226	0	0	0	0	10.471	0	64.638	0	76.08	66.891	72.222	78.322	73.563	72.76	71.624	78.105	74.845	69.453	75.269	77.494	0	0	0	35.911	0	0	39.237	0	40.909	0	0	0	0	0	0	74.661	71.533	53.448	61.172	0	74.86	0	0	0	77.441	36.09	0	76.547	16.275	25.157	0	0	26.126	0	0	20.748	0	0	0	0	0	17.399	0	25.256	36.154	0	11.982	0	0	0	0	33.333	0	24.219	77.441	0	0	0	0	33.904	0	30.268	29.167	0	0	0	31.984	34.496	0	0	0	0	0	0	0	0	0	0	0	0	40.314	20.603	33.929	0	28.399	27.6	17.873	36.015	0	0	33.429	0	0	0	69.748	50.566	17.117	0	19.54	0	32.044	14.063	0	13.243	11.783	0	0	0	0	0	0	56.048	90.374	28.631	21.621	0	0	0	0	0	0	0	0	0	26.531	0	0	0	22.994	0	0	33.024	0	0	0	0	0	7.219	0	0	17.746	0	0	0	0	0	0	0	0	0	0	0	40.755	97.23	94.619	97.458	91.453	58.823	97.933	97.77	93.531	93.525	87.826	92.307	38.889	0	0	88.43	96.471	90.127	94.681	51.402	95.595	96.259	94.19	62.457	68.493	73.476	94.787	89.459	94.969	86.047	86.765	93.701	91.944	92.771	86.076	92.171	78.196	92.874	93.072	92.355	98.664	39.279	0	44.928	0	89.813	94.521	90.357	54.279	82.698	96.309	96.429	96.8	0	88.704	22.677	85.439	99.708	100	100	100	95.238	100	100	100	94.527	99.559	100	100	98.425	0	0	22.613	25.143	29.799	0	0	23.529	17.729	16.176	10.181	0	73.494	0	38.622	0	24.642	0	43.75	34.418	39.339	0	0	18.182	0	38.798	0	21.326	19.845	30.868	32.456	34.383	0	13.075	19.292	0	0	30.952	30.495	24.304	0	0	0	0	11.448	0	13.134	0	0	24.324	27.401	0	0	43.599	0	30.279	0	77.25	9.091	0	0	25.862	0	0	14.63	0	0	0	8.646	0	0	32.059	0	0	35.128	0	0	22.127	0	0	0	0	0	0	0	0	0	45.089	11.755	25.293	24.512	27.988	24.882	0	0	0	12.026	0	28.244	0	0	0	31.361	0	0	0	0	0	Sejroe	III
202300078	100	0	30.271	30.395	23.221	21.212	33.606	36.784	0	42.265	37.419	0	0	0	12.371	0	0	0	22.651	0	0	40.909	0	30.671	29.105	18.006	0	29.394	31.497	35.756	21.653	0	15.007	0	0	27.509	20.996	23.711	0	0	0	0	35.686	25.103	24.514	25.62	0	20.82	31.208	0	0	57.979	61.266	74.347	0	96.882	97.627	100	98.623	90.189	99.644	97.386	95.129	98.639	98.148	98.35	98.227	89.892	0	0	0	0	21.983	31.69	0	33.65	0	0	26.873	0	0	0	69.406	0	96.414	77.821	81.562	82.229	60.794	25.237	0	0	0	83.387	72.39	32.83	38.49	0	0	0	0	28.74	0	0	39.233	0	0	0	24.211	0	0	0	34.233	0	9.833	0	0	17.26	0	30	68.882	0	85.131	35.095	68.613	76.596	0	0	0	0	21.469	0	0	0	0	0	17.247	0	0	0	0	0	0	33.894	0	0	0	0	10.866	74.552	82.353	85.838	34.568	28.291	0	0	61.201	82.968	0	0	0	53.684	0	0	0	19.774	28.63	0	0	18.228	0	0	0	28.391	29.104	0	73.333	0	36.637	0	0	27.089	0	44.944	0	43.284	22.995	0	0	29.372	0	20.433	0	31.933	37.816	36.478	0	0	32.226	0	0	0	0	10.471	0	64.638	0	76.08	66.891	72.222	78.322	73.563	72.76	71.624	78.105	74.845	69.453	75.269	77.494	0	0	0	35.911	0	0	39.237	0	40.909	0	0	0	0	0	0	74.661	71.533	53.448	61.172	0	74.86	0	0	0	77.441	36.09	0	76.547	16.275	25.157	0	0	26.126	0	0	20.748	0	0	0	0	0	17.399	0	25.256	36.154	0	11.982	0	0	0	0	33.333	0	24.219	59.259	0	0	0	0	33.904	0	30.268	29.167	0	0	0	31.984	34.496	0	0	0	0	0	0	0	0	0	0	0	0	40.052	20.603	33.929	0	28.399	27.6	17.873	36.015	0	0	33.429	0	0	0	69.748	47.17	17.117	0	19.54	0	32.044	14.063	0	13.243	11.783	0	0	0	0	0	0	56.048	90.374	28.631	21.621	0	0	0	0	0	0	0	0	0	26.531	0	0	0	22.994	0	0	33.024	0	0	0	0	0	7.219	0	0	17.746	0	0	0	0	0	0	0	0	0	0	0	40.755	97.23	94.619	97.458	91.453	58.823	97.933	97.77	93.531	93.525	87.826	92.307	38.889	0	0	88.43	96.471	90.127	94.681	51.402	95.595	96.259	94.19	62.457	68.493	73.476	94.787	89.459	94.969	86.047	86.765	93.701	91.944	92.771	86.076	92.171	78.196	92.874	93.072	92.355	98.664	39.279	0	44.928	0	89.813	94.521	90.357	54.279	82.698	96.309	96.429	96.8	30.076	88.704	18.587	53.846	99.708	100	100	100	95.238	100	100	100	94.527	99.559	100	100	71.654	0	0	22.613	25.143	29.227	0	0	23.529	17.729	16.176	10.181	0	73.494	0	38.622	0	24.642	0	43.75	34.418	39.339	0	0	18.182	0	38.798	0	21.326	19.845	30.868	32.456	34.383	0	13.075	19.292	0	0	29.762	30.495	24.304	0	0	0	0	11.448	0	13.134	0	0	24.324	27.401	0	0	43.599	0	30.279	0	77.25	9.091	0	0	25.862	0	0	14.63	0	0	0	8.646	0	0	30.295	0	0	35.128	0	0	22.127	0	0	0	0	0	0	0	0	0	45.089	11.755	25.293	24.512	27.988	24.882	0	0	0	12.026	0	28.244	0	0	0	26.923	0	0	0	0	0	Sejroe	III
202300080	100	0	30.271	30.395	23.221	21.212	33.606	36.784	0	42.265	37.419	0	0	0	12.371	0	0	0	22.651	0	0	40.909	0	30.671	29.105	18.006	0	29.394	31.497	35.756	21.653	0	15.007	0	0	27.509	20.996	23.711	0	0	0	0	35.686	25.103	24.514	25.62	0	20.82	31.208	0	0	57.979	61.266	74.347	0	96.882	97.627	100	98.623	90.189	99.644	97.386	95.129	98.639	98.148	98.35	98.227	89.892	0	0	0	0	21.983	31.69	0	33.65	0	0	26.873	0	0	0	69.406	0	96.414	77.821	81.562	82.229	60.794	25.237	0	0	0	83.387	72.39	32.83	38.49	0	0	0	0	28.74	0	0	39.233	0	0	0	24.211	0	0	0	34.233	0	9.833	0	0	17.26	0	30	68.882	0	85.131	35.095	68.613	76.596	0	0	0	0	21.469	0	0	0	0	0	17.247	0	0	0	0	0	0	33.894	0	0	0	0	10.866	74.552	82.353	85.838	34.568	28.291	0	0	61.201	82.968	0	0	0	59.473	0	0	0	19.774	28.63	0	0	18.228	0	0	0	28.391	29.104	0	73.333	0	36.637	0	0	27.089	0	44.944	0	43.284	22.995	0	0	29.372	0	20.433	0	31.933	37.816	36.478	0	0	32.226	0	0	0	0	10.471	0	64.638	0	76.08	66.891	72.222	78.322	73.563	72.76	71.624	78.105	74.845	69.453	75.269	77.494	0	0	0	35.911	0	0	39.237	0	40.909	0	0	0	0	0	0	74.661	71.533	53.448	61.172	0	74.86	0	0	0	77.441	36.09	0	76.547	16.275	25.157	0	0	26.126	0	0	20.748	0	0	0	0	0	17.399	0	25.256	36.154	0	11.982	0	0	0	0	33.333	0	24.219	59.933	0	0	0	0	33.904	0	30.268	29.167	0	0	0	31.984	34.496	0	0	0	0	0	0	0	0	0	0	0	0	43.455	20.603	33.929	0	28.399	27.6	17.873	36.015	0	0	33.429	0	0	0	69.748	43.019	17.117	0	19.54	0	32.044	11.328	0	13.243	11.783	0	0	0	0	0	0	56.048	90.374	28.631	21.621	0	0	0	0	0	0	0	0	0	26.531	0	0	0	22.994	0	0	33.024	0	0	0	0	0	7.219	0	0	17.746	0	0	0	0	0	0	0	0	0	0	0	40.755	97.23	94.619	97.458	91.453	58.823	97.933	97.77	93.531	93.525	87.826	92.307	38.889	0	0	88.43	96.471	90.127	94.681	51.402	95.595	96.259	94.19	62.457	68.493	73.476	94.787	89.459	94.969	86.047	86.765	93.701	91.944	92.771	86.076	92.171	78.196	92.874	93.072	92.355	98.664	39.279	0	44.928	0	89.813	94.521	90.357	54.279	82.698	96.309	96.429	96.8	0	88.704	19.702	67.033	99.708	100	100	100	78.882	100	100	100	94.527	99.559	100	100	73.229	0	0	22.613	25.143	29.227	0	0	23.529	17.729	16.176	10.181	0	73.494	0	38.622	0	24.642	0	43.75	34.418	39.339	0	0	18.182	0	38.798	0	21.326	19.845	30.868	32.456	34.383	0	13.075	19.292	0	0	29.762	30.495	24.304	0	0	0	0	11.448	0	13.134	0	0	24.324	27.401	0	0	43.599	0	30.279	0	77.25	9.091	0	0	25.862	0	0	14.63	0	0	0	8.646	0	0	30.295	0	0	35.128	0	0	22.127	0	0	0	0	0	0	0	0	0	45.089	11.755	25.293	24.512	27.988	24.882	0	0	0	12.026	0	28.244	0	0	0	26.923	0	0	0	0	0	Sejroe	III
202300082	100	0	30.271	30.395	23.221	21.212	33.606	36.784	0	42.265	37.419	0	0	0	12.371	0	0	0	22.651	0	0	40.909	0	30.671	29.105	18.006	0	29.394	31.497	35.756	21.653	0	15.007	0	0	27.509	20.996	23.711	0	0	0	0	35.686	25.103	24.514	25.62	0	20.82	31.208	0	0	57.979	61.266	74.347	0	96.882	96.949	100	98.623	90.189	99.644	97.386	95.129	98.639	98.148	98.35	98.227	89.892	0	0	0	0	21.983	31.69	0	33.65	0	0	26.873	0	0	0	69.406	0	96.414	77.821	81.562	82.229	60.794	25.237	0	0	0	83.387	72.054	32.83	38.49	0	0	0	0	28.74	0	0	39.233	0	0	0	24.211	0	0	0	34.233	0	9.833	0	0	17.26	0	30	68.882	0	85.131	35.095	68.613	76.596	0	0	0	0	21.469	0	0	0	0	0	17.247	0	0	0	0	0	0	33.894	0	0	0	0	10.866	74.552	82.353	85.838	34.568	28.291	0	0	61.201	82.968	0	0	0	59.473	0	0	0	19.774	28.63	0	0	18.228	0	0	0	28.391	29.104	0	73.333	0	36.637	0	0	27.089	0	44.944	0	43.284	22.995	0	0	29.372	0	20.433	0	31.933	37.816	36.478	0	0	32.226	0	0	0	0	10.471	0	64.638	0	76.08	66.554	72.222	78.322	73.563	72.76	71.624	78.105	74.845	69.453	75.269	77.494	0	0	0	35.911	0	0	39.237	0	40.909	0	0	0	0	0	0	74.661	71.533	53.448	61.172	0	74.86	0	0	0	76.768	36.09	0	76.547	16.275	25.157	0	0	26.126	0	0	20.748	0	0	0	0	0	17.399	0	25.256	36.154	0	11.982	0	0	0	0	33.333	0	24.219	44.108	0	0	0	0	33.904	0	30.268	29.167	0	0	0	31.984	34.496	0	0	0	0	0	0	0	0	0	0	0	0	43.455	20.603	33.929	0	28.399	27.6	17.873	36.015	0	0	33.429	0	0	0	69.748	53.962	17.117	0	19.54	0	32.044	11.328	0	13.243	11.783	0	0	0	0	0	0	56.048	90.374	28.631	21.621	0	0	0	0	0	0	0	0	0	26.531	0	0	0	22.994	0	0	33.024	0	0	0	0	0	7.219	0	0	17.746	0	0	0	0	0	0	0	0	0	0	0	40.755	97.23	94.619	97.458	91.453	58.823	97.933	97.77	93.531	93.525	87.826	92.307	38.889	0	0	88.43	96.471	90.127	94.681	51.402	95.595	96.259	94.19	62.457	68.493	73.476	94.787	89.459	94.969	86.047	86.765	93.701	91.944	92.771	86.076	92.171	78.196	92.874	93.072	92.355	98.664	39.279	0	44.928	0	89.813	94.521	90.357	54.279	82.698	96.309	96.429	96.8	0	88.704	25.279	62.638	99.708	100	100	100	95.238	100	100	100	94.527	99.559	100	100	76.378	0	0	22.613	25.143	29.799	0	0	23.529	17.729	16.176	10.181	0	73.494	0	38.622	0	24.642	0	43.75	34.418	39.339	0	0	18.182	0	38.798	0	21.326	19.845	30.868	32.456	34.383	0	13.075	19.292	0	0	30.952	30.495	24.304	0	0	0	0	11.448	0	13.134	0	0	24.324	27.401	0	0	43.599	0	30.279	0	77.25	9.091	0	0	25.862	0	0	14.63	0	0	0	8.646	0	0	32.059	0	0	35.128	0	0	22.127	0	0	0	0	0	0	0	0	0	45.089	11.755	25.293	24.512	27.988	24.882	0	0	0	12.026	0	28.244	0	0	0	31.361	0	0	0	0	0	Sejroe	III
202303413	75.472	0	28.649	32.827	20.599	21.818	32.787	36.24	0	41.887	37.097	0	0	0	16.237	0	0	0	22.819	0	0	41.478	0	30.671	26.119	0	24.743	28.485	34.383	64.245	38.177	34.805	18.061	0	38.865	23.792	21.708	32.646	0	0	0	0	28.235	25.103	97.276	96.419	93.377	93.06	93.289	91.336	83.696	90.16	81.013	87.648	0	90.2	89.153	87.412	91.185	34.717	66.548	87.582	90.258	91.156	83.333	81.188	76.596	86.281	0	0	0	0	22.149	28.873	0	33.334	0	43.421	61.499	60.465	0	0	0	0	35.06	31.907	22.188	25.602	0	81.073	80.14	79.119	60.895	79.553	73.401	77.736	38.49	0	0	0	0	28.739	0	53.488	59.587	0	0	0	0	0	0	0	0	96.522	17.625	0	0	16.438	0	30.278	23.263	91.667	88.629	95.094	96.35	92.199	0	0	0	44.569	26.554	0	0	0	0	0	17.413	0	0	0	0	0	0	49.02	0	0	0	0	33.446	0	0	0	35.391	29.132	100	91.879	100	99.831	0	0	0	26.579	0	0	8.886	23.729	29.046	0	0	21.405	0	0	0	0	27.612	0	74.848	52.427	65.465	64.341	35.34	27.089	41.429	0	0	29.519	0	0	0	0	0	21.362	0	31.372	0	0	73.51	70.662	69.768	76.574	74.465	69.47	65.735	49.215	0	90.725	0	78.405	67.905	72.807	79.72	34.1	66.666	71.453	81.373	74.534	73.633	78.853	82.165	0	0	0	33.149	0	0	38.42	0	41.478	0	50.241	35.021	0	13.962	35.864	0	0	0	0	83.215	63.688	0	0	0	77.777	72.556	20.952	84.039	17.255	25.471	0	0	51.051	0	0	22.109	0	20.115	0	0	0	54.054	0	25.256	66.923	0	13.905	27.628	39.024	63.913	0	38.218	0	23.828	46.128	0	0	0	0	34.589	0	0	32.197	0	0	0	29.555	29.845	0	0	0	0	0	0	0	0	0	71.659	0	0	26.963	53.601	75.765	0	32.629	27.2	15.611	35.632	25.982	34.193	35.143	0	0	0	19.048	34.717	17.718	15.306	22.989	0	33.15	32.422	0	0	29.003	0	0	0	0	0	0	62.692	90.374	29.461	0	27.711	33.333	0	0	0	0	0	0	38.968	21.633	0	67.612	53.077	40.374	0	0	32.407	0	0	0	0	25.641	69.426	0	0	16.547	18.421	0	0	0	27.419	0	0	0	0	0	66.505	0	0	45.292	35.028	27.35	0	29.716	42.881	9.616	23.262	0	0	18.518	0	0	30.579	33.333	0	37.588	0	0	37.905	17.958	10.921	0	0	17.536	0	0	25.914	37.254	33.465	0	74.398	34.599	33.808	65.915	72.447	61.663	92.354	31.553	31.752	0	0	0	11.715	0	0	59.658	0	0	66.071	56.8	35.338	91.362	23.42	90.66	0	0	0	0	0	0	0	24.41	24.378	0	0	59.069	66.142	0	0	76.382	54.286	35.53	0	46.964	31.889	17.452	16.471	33.662	34.883	87.048	69.417	77.844	77.72	38.109	44.394	84.375	86.512	41.141	42.048	0	19.284	0	36.065	0	21.902	21.401	30.547	33.334	33.596	0	16.523	18.006	64.331	80.519	56.845	30.77	31.645	0	50.685	68.383	61.465	41.919	0	0	0	0	50.193	46.61	44.966	49.84	33.218	46.411	29.482	0	78.098	89.351	76.158	78.078	26.725	88.943	90.678	83.821	58.496	37.01	45.74	83.286	82.382	68.907	79.118	0	0	97.436	81.197	93.506	82.471	68.874	92.1	91.189	93.015	91.028	58.527	71.854	66.359	83.983	93.304	79.387	79.157	23.12	96.501	95.735	84.898	87.395	85.295	34.102	84.641	77.099	90.547	95.279	84.967	92.899	86.614	90.826	91.852	87.421	86.59	Tarassovi	IV
202303414	75.472	0	34.054	32.219	23.221	25.455	32.787	35.968	0	41.887	37.097	0	0	0	16.237	0	0	0	24.832	0	0	41.478	0	30.671	25.373	0	0	28.788	31.496	35.466	21.938	0	15.007	0	0	42.751	21.708	22.509	0	0	0	0	36.471	32.922	74.709	71.074	54.967	42.587	33.892	0	0	57.979	59.747	73.634	86.956	91.091	89.153	86.713	90.358	89.057	67.972	87.582	90.258	91.156	83.333	81.188	76.596	86.281	0	0	0	0	22.149	28.873	0	33.65	0	15.351	29.199	0	0	0	65.297	0	96.414	85.992	82.188	82.229	65.556	45.425	0	0	0	79.553	73.401	33.207	38.49	0	0	0	0	28.739	0	0	39.528	0	0	0	25.263	0	0	0	31.366	92.174	15.399	0	0	16.438	0	30.278	67.674	0	88.922	34.717	93.43	92.199	0	0	0	0	26.554	0	0	0	0	0	26.7	0	0	0	0	0	0	34.174	0	0	0	0	10.356	80.287	80	86.417	35.391	29.132	0	0	0	99.831	0	0	0	41.842	0	0	8.434	23.729	29.046	0	0	21.405	0	0	0	28.707	27.612	0	73.03	0	36.937	0	0	29.114	0	44.101	0	43.284	23.529	0	0	30.051	0	21.362	0	31.372	36.134	38.365	56.291	36.278	34.551	0	0	0	0	12.566	0	65.507	62.981	78.405	67.905	73.391	80.419	73.563	67.384	71.453	81.373	74.534	73.633	78.853	81.954	0	0	0	34.806	0	0	38.147	0	41.478	0	0	0	0	0	0	66.969	74.452	52.587	67.353	0	81.564	0	0	76.923	78.115	36.842	0	84.039	17.255	25.471	0	0	26.426	0	0	22.109	0	0	0	0	18.563	20.608	0	25.256	36.667	0	11.687	0	0	0	0	35.058	0	24.609	94.613	0	0	0	0	34.589	0	30.651	32.197	0	0	0	32.794	34.109	0	0	0	0	0	0	0	0	0	0	0	0	32.984	20.938	34.184	0	29.003	27.2	17.647	35.632	0	0	33.714	23.164	0	0	21.008	67.548	17.718	0	22.989	0	31.768	48.437	0	0	12.387	0	0	0	0	0	0	62.692	90.374	29.461	0	0	0	0	0	0	0	0	0	9.169	21.633	0	0	53.077	41.712	0	0	32.407	0	0	0	0	0	73.46	0	24.706	16.547	0	0	0	0	0	0	0	0	0	0	72.33	43.019	97.784	97.758	98.588	94.445	47.059	98.708	97.942	95.105	94.725	90.145	98.901	86.574	0	0	92.975	98.824	97.452	96.809	53.894	98.238	97.257	93.134	87.031	90.868	88.53	94.313	72.973	0	72.093	89.706	93.307	92.5	93.373	83.966	74.733	72.18	94.537	0	93.884	98.497	91.816	0	36.232	0	61.29	67.123	76.429	92.91	72.857	74.832	89.584	94.933	49.624	91.362	40.892	92.308	0	0	40	0	84.265	84.989	92.938	85.039	85.572	79.295	92.913	84.314	77.165	0	0	23.283	27.428	32.665	0	0	23.529	25.208	16.176	16.585	0	74.096	0	38.024	0	25.215	0	44.532	34.418	39.639	0	0	19.284	0	36.338	0	21.902	21.401	30.547	32.748	35.696	0	13.075	21.544	0	0	30.952	26.648	23.797	0	0	0	0	10.943	0	12.836	0	0	49.42	48.588	44.295	52.396	48.097	18.974	31.873	0	78.098	0	0	0	26.725	0	0	11.704	0	0	0	8.357	0	0	32.059	0	0	34.359	0	0	22.414	0	0	0	0	0	0	0	0	0	45.089	12.266	25.059	21.449	28.863	24.644	0	0	0	0	0	27.99	0	0	0	31.361	0	0	0	0	0	Hebdomadis	III
202303415	75.472	93.973	96.216	95.137	90.637	95.152	33.333	39.237	39.522	66.792	87.742	93.561	95.023	0	16.237	23.413	0	38.442	42.617	0	82.946	93.75	89.87	91.374	91.045	92.283	92.165	92.424	92.651	51.163	93.162	82.078	77.158	26.363	38.428	39.405	55.516	24.055	75.806	84.408	0	50.711	91.765	32.922	97.276	96.419	93.377	93.06	93.289	90.975	83.696	90.16	81.013	87.648	0	90.2	88.814	86.713	50.689	34.717	66.548	87.582	89.971	91.156	83.333	81.188	76.596	86.281	93.893	0	0	73.558	44.462	36.619	0	33.65	0	85.965	36.175	52.713	96	89.896	0	0	88.446	76.654	89.375	94.277	87.142	81.073	80.14	78.977	37.612	79.553	73.064	77.736	96.227	81.507	90.584	96.104	96.552	95.798	0	95.09	53.392	0	0	0	88.421	92.105	97.674	87.938	93.592	82.608	13.172	96.957	97.6	96.712	58.467	30.278	69.185	91.667	88.922	95.094	96.35	92.199	85.502	18.31	87.05	44.569	76.271	64.783	99.167	99.755	45.695	0	40.796	0	0	0	0	0	0	100	99.744	100	100	100	12.224	0	23.529	97.688	35.391	29.132	53.463	91.647	100	99.831	0	59.662	0	28.948	69.889	75.862	12.952	78.531	29.046	0	36.124	41.973	0	90.487	71.987	70.663	79.851	0	30.606	0	52.552	52.455	71.466	85.823	86.667	84.27	76.344	85.904	73.797	77.368	79.012	64.856	74.783	21.362	40.708	31.372	36.975	39.623	73.51	70.662	69.768	76.574	74.323	34.366	65.968	49.215	0	90.725	0	78.405	67.568	73.391	80.419	34.1	66.666	71.453	81.373	74.534	73.633	78.853	81.954	75.172	0	52.206	80.939	0	68.852	80.382	76.357	80.113	86.188	0	37.975	42.258	57.358	73.298	0	0	53.448	79.398	83.073	81.006	76.786	81.401	0	77.777	72.556	0	84.039	87.451	25.471	0	0	29.129	0	0	22.109	25.495	43.104	28.365	12.876	0	20.608	34.141	25.256	36.667	0	13.905	0	0	0	0	38.506	0	24.609	85.859	0	0	0	0	34.589	0	0	32.197	0	0	0	32.794	33.333	0	0	0	0	0	0	0	0	0	71.89	0	13.566	28.534	20.938	34.184	0	28.399	27.2	15.611	35.632	0	0	34	0	0	0	20.729	52.452	17.718	57.398	56.322	43.951	77.624	14.453	28.572	0	0	0	0	0	0	0	0	62.692	90.374	29.461	0	0	0	0	0	0	0	0	0	30.946	21.633	0	36.716	53.077	40.374	0	23.729	32.407	0	0	13.417	0	0	73.46	0	0	21.583	0	0	0	0	0	0	0	0	0	0	18.447	0	41.551	30.494	34.745	27.777	0	29.716	42.881	13.811	27.578	0	26.374	18.518	0	0	30.992	33.333	0	38.652	0	0	37.905	17.958	31.741	0	0	29.858	0	34.277	25.914	37.254	33.465	0	31.326	30.802	32.741	65.915	72.447	61.663	92.354	42.905	42.553	0	0	0	32.938	0	0	92.665	58.572	0	66.071	56.8	36.091	91.362	35.688	92.582	0	0	0	0	0	0	0	72.835	0	0	0	59.069	69.291	24.658	0	23.283	29.714	32.665	0	37.247	21.053	0	19.706	0	0	29.217	0	55.688	54.404	45.272	0	44.532	34.418	41.141	37.467	0	19.284	0	37.432	0	21.902	21.401	30.547	33.333	33.596	0	16.523	21.544	0	0	34.226	30.77	23.797	0	0	0	0	20.875	0	0	22.116	0	50.193	46.61	44.966	49.84	33.218	46.411	29.482	0	78.098	89.351	76.389	38.889	26.725	0	0	9.983	0	0	0	8.357	0	18.767	35	0	0	34.359	41.026	0	39.656	0	0	0	0	0	0	0	14.286	38.529	27.232	15.843	29.508	0	30.904	26.777	0	15.966	0	12.191	0	36.132	32.836	34.764	0	32.248	0	0	0	0	86.163	Javanica	I
202303416	75.472	0	29.729	31.611	24.345	20.303	31.695	34.06	0	42.265	36.452	0	0	0	15.979	0	0	0	22.986	0	0	40.909	0	30.032	26.12	17.363	0	30	31.758	35.756	21.083	0	14.608	0	0	49.814	22.42	22.852	0	0	0	0	35.686	25.103	22.568	23.692	0	20.189	29.195	0	0	57.447	60.253	72.922	0	86.191	77.288	86.014	86.777	86.792	87.9	86.274	87.966	90.476	80.556	76.567	79.078	80.144	0	0	0	0	21.818	28.873	0	33.016	0	0	28.424	0	0	0	66.667	0	97.211	84.046	82.812	81.928	57.619	24.29	0	0	0	77.317	71.044	33.207	39.623	0	0	0	0	28.235	36.813	0	39.528	0	0	0	26.316	0	0	0	30.354	93.043	79.592	0	0	16.438	0	29.444	68.882	0	83.673	34.34	67.884	84.752	0	0	0	0	25.989	0	0	0	0	0	17.247	0	0	0	0	0	0	34.453	0	0	0	0	23.769	79.212	81.176	86.705	35.803	28.571	0	0	61.663	75.379	0	0	26.471	17.895	0	0	18.072	22.599	27.386	0	0	18.228	0	0	0	28.391	27.612	0	72.121	0	36.637	0	0	28.102	0	43.82	0	42.289	22.46	0	0	28.693	0	19.505	0	31.372	36.554	35.849	0	0	32.558	0	0	0	0	10.209	0	64.638	0	77.408	72.973	71.637	80.42	73.18	69.534	72.308	80.392	75.155	70.096	78.495	81.316	0	0	0	35.083	0	0	38.965	0	40.34	0	0	0	0	0	0	71.041	74.817	52.586	58.479	0	63.128	0	0	0	99.663	37.218	28.571	98.697	17.647	25.158	0	0	25.526	0	0	0	0	0	0	0	0	17.23	0	25.939	35.897	0	11.687	0	0	0	0	34.483	0	25	96.296	0	0	0	0	35.616	0	31.035	29.167	0	0	0	30.365	32.171	0	0	0	0	0	0	0	0	0	0	0	0	14.922	20.938	33.418	0	29.305	25.6	19.683	36.015	0	0	34.572	23.729	0	0	68.907	49.811	17.418	0	21.839	0	32.044	22.266	0	14.324	20.846	0	0	0	0	0	0	53.833	87.166	16.183	29.73	0	0	0	0	0	0	0	0	21.777	27.755	0	0	25	24.064	0	0	32.716	0	0	0	0	0	59.66	0	22.941	16.787	0	0	0	0	0	0	0	0	0	0	15.048	43.019	97.23	98.206	98.023	91.88	0	98.708	98.285	96.329	94.245	89.565	95.055	35.185	0	69.195	87.603	94.51	95.223	95.745	90.966	96.476	98.005	98.063	91.468	66.21	80.645	94.787	84.595	97.17	91.03	91.176	96.063	96.667	98.193	96.624	95.374	79.699	94.299	94.226	85.933	39.566	95.417	93.861	93.72	92.208	61.97	77.626	79.286	0	90.317	97.315	97.024	97.067	31.579	83.389	50.186	75.55	0	0	44.762	0	82.816	85.872	92.655	83.071	85.075	85.462	96.588	92.647	35.433	0	0	22.111	25.143	28.367	0	0	23.22	16.898	16.765	9.852	0	73.193	0	37.725	0	22.922	0	44.532	34.884	39.639	0	0	17.355	0	38.252	0	21.902	20.234	30.225	33.918	35.433	0	13.075	18.328	0	0	29.167	29.945	24.051	0	0	0	0	12.795	0	13.433	0	0	22.78	27.683	0	0	43.253	20.256	31.075	0	99.66	18.961	0	0	34.483	0	14.831	11.187	0	0	0	8.646	0	0	29.412	0	0	35.641	0	0	22.701	0	0	0	0	0	0	0	0	0	45.089	11.244	25.058	22.284	27.405	24.644	0	0	0	0	0	27.99	0	0	0	26.627	0	0	0	0	0	Mini	III
203	100	0	32.432	31.915	23.221	27.272	33.606	36.784	0	42.265	37.419	0	0	0	12.371	0	0	0	24.665	0	0	40.909	0	30.671	29.105	18.006	0	29.394	31.497	35.756	21.653	0	15.007	0	0	27.509	20.996	23.711	0	0	0	0	35.686	26.749	24.514	25.62	0	20.82	31.208	0	0	57.979	61.266	74.347	0	96.882	97.627	100	98.623	90.189	99.644	97.386	95.129	98.639	98.148	98.35	98.227	89.892	0	0	0	0	21.983	31.69	0	33.65	0	0	26.873	0	0	0	69.406	0	96.414	77.821	81.562	82.229	60.794	25.237	0	0	0	83.387	72.39	32.83	38.49	0	0	0	0	28.74	0	0	39.233	0	0	0	24.211	0	0	0	34.233	0	9.833	0	0	17.26	0	30	68.882	0	85.131	35.095	68.613	76.596	0	0	0	0	21.469	0	0	0	0	0	26.7	0	0	0	0	0	0	33.894	0	0	0	0	10.866	74.552	82.353	85.838	34.568	28.291	0	0	61.201	82.968	0	0	0	70.527	0	0	0	19.774	29.046	0	0	18.228	0	0	0	28.391	29.104	0	73.333	0	36.637	0	0	29.114	0	44.944	0	43.284	22.995	0	0	29.372	0	21.981	0	31.933	37.816	36.478	0	0	32.226	0	0	0	0	10.471	0	64.638	0	76.08	66.891	72.222	78.322	73.563	72.76	71.624	78.105	74.845	69.453	75.269	77.494	0	0	0	35.911	0	0	39.237	0	40.909	0	0	0	0	0	0	74.661	71.533	53.448	61.172	0	74.86	0	0	0	77.441	36.09	0	76.547	16.275	25.157	0	0	26.126	0	0	20.748	0	0	0	0	0	20.27	0	25.256	36.154	0	11.982	0	0	0	0	35.344	0	25	85.185	0	0	0	0	33.904	0	30.268	31.061	0	0	0	33.198	34.496	0	0	0	0	0	0	0	0	0	0	0	0	51.047	20.603	33.929	0	28.399	27.6	17.873	36.015	0	0	33.429	0	0	0	69.748	53.962	17.117	0	19.54	0	32.044	14.453	0	13.243	11.783	0	0	0	0	0	0	56.048	90.374	28.631	28.378	0	0	0	0	0	0	0	0	0	26.531	0	0	0	24.332	0	0	33.024	0	0	0	0	0	7.219	0	0	17.746	0	0	0	0	0	0	0	0	0	0	0	40.755	97.23	94.619	97.458	91.453	58.823	97.933	97.77	93.531	93.525	87.826	92.307	38.889	0	0	88.43	96.471	90.127	94.681	51.402	95.595	96.259	94.19	62.457	68.493	73.476	94.787	89.459	94.969	86.047	86.765	93.701	91.944	92.771	86.076	92.171	78.196	92.874	93.072	92.355	98.664	39.279	0	44.928	0	89.813	94.521	90.357	54.279	82.698	96.309	96.429	96.8	30.076	88.704	25.279	94.505	99.708	100	100	100	95.238	100	100	100	94.527	99.559	100	100	100	0	0	22.948	27.143	31.805	0	0	23.529	17.729	16.471	10.181	0	73.494	0	38.622	0	24.642	0	43.75	34.418	39.339	0	0	18.182	0	38.798	0	21.326	19.845	30.868	32.456	34.383	0	13.075	22.508	0	0	30.952	30.495	24.304	0	0	0	0	11.448	0	13.134	0	0	24.324	27.401	0	0	43.599	0	30.279	0	77.25	9.091	0	0	25.862	0	0	14.63	0	0	0	8.646	0	0	32.059	0	0	35.128	0	0	22.127	0	0	0	0	0	0	0	0	0	45.089	12.266	25.293	24.512	27.988	24.882	0	0	0	12.026	0	28.244	0	0	0	31.361	0	0	0	0	0	Sejroe	III
205	100	0	30.271	31.915	23.221	21.212	33.606	36.784	0	42.265	37.419	0	0	0	12.371	0	0	0	22.651	0	0	40.909	0	30.671	29.105	18.006	0	29.394	31.497	35.756	21.653	0	15.007	0	0	20.446	20.996	23.711	0	0	0	0	35.686	25.103	24.514	25.62	0	20.82	31.208	0	0	57.979	61.266	74.347	0	96.882	97.627	100	98.623	90.189	99.644	97.386	95.129	98.639	98.148	98.35	98.227	89.892	0	0	0	0	21.983	31.69	0	33.65	0	0	26.873	0	0	0	69.406	0	96.414	77.821	81.562	82.229	60.794	25.237	0	0	0	83.387	72.39	32.83	38.49	0	0	0	0	28.74	0	0	39.233	0	0	0	24.211	0	0	0	34.233	0	9.833	0	0	17.26	0	30	68.882	0	85.131	35.095	68.613	76.596	0	0	0	0	21.469	0	0	0	0	0	17.247	0	0	0	0	0	0	33.894	0	0	0	0	10.866	74.552	82.353	85.838	34.568	28.291	0	0	61.201	82.968	0	0	0	70.527	0	0	0	19.774	28.63	0	0	18.228	0	0	0	28.391	29.104	0	73.333	0	36.637	0	0	27.089	0	44.944	0	43.284	22.995	0	0	29.372	0	20.433	0	31.933	37.816	36.478	0	0	32.226	0	0	0	0	10.471	0	64.638	0	76.08	66.891	72.222	78.322	73.563	72.76	71.624	78.105	74.845	69.453	75.269	77.494	0	0	0	35.911	0	0	39.237	0	40.909	0	0	0	0	0	0	74.661	71.533	53.448	61.172	0	74.86	0	0	0	77.441	36.09	0	76.547	16.275	25.157	0	0	26.126	0	0	20.748	0	0	0	0	0	17.399	0	25.256	36.154	0	11.982	0	0	0	0	33.333	0	24.219	48.148	0	0	0	0	33.904	0	30.268	29.167	0	0	0	31.984	34.496	0	0	0	0	0	0	0	0	0	0	0	0	51.047	20.603	33.929	0	28.399	27.6	17.873	36.015	0	0	33.429	0	0	0	69.748	49.811	17.117	0	19.54	0	32.044	14.063	0	13.243	11.783	0	0	0	0	0	0	56.048	90.374	28.631	28.378	0	0	0	0	0	0	0	0	0	26.531	0	0	0	22.994	0	0	33.024	0	0	0	0	0	7.219	0	0	17.746	0	0	0	0	0	0	0	0	0	0	0	40.755	97.23	94.619	97.458	91.453	58.823	97.933	97.77	93.531	93.525	87.826	92.307	38.889	0	0	88.43	96.471	90.127	94.681	51.402	95.595	96.259	94.19	62.457	68.493	73.476	94.787	89.459	94.969	86.047	86.765	93.701	91.944	92.771	86.076	92.171	78.196	92.874	93.072	92.355	98.664	39.279	0	44.928	0	89.813	94.521	90.357	54.279	82.698	96.309	96.429	96.8	30.076	88.704	21.933	93.407	99.708	100	100	100	95.238	100	100	100	94.527	99.559	100	100	100	0	0	22.613	25.143	29.799	0	0	23.529	17.729	16.176	10.181	0	73.494	0	38.622	0	24.642	0	43.75	34.418	39.339	0	0	18.182	0	38.798	0	21.326	19.845	30.868	32.456	34.383	0	13.075	19.292	0	0	30.952	30.495	24.304	0	0	0	0	11.448	0	13.134	0	0	24.324	27.401	0	0	43.599	0	30.279	0	77.25	9.091	0	0	25.862	0	0	14.63	0	0	0	8.646	0	0	32.059	0	0	35.128	0	0	22.127	0	0	0	0	0	0	0	0	0	45.089	11.755	25.293	24.512	27.988	24.882	0	0	0	12.026	0	28.244	0	0	0	31.361	0	0	0	0	0	Sejroe	III
208138	72.641	0	30.811	30.699	23.97	24.849	33.06	36.239	0	42.265	35.806	0	0	0	13.402	0	0	0	26.678	0	0	41.478	0	29.393	27.612	22.83	0	29.697	30.184	35.756	21.083	0	15.14	0	0	44.238	22.42	21.993	0	0	0	0	35.686	25.103	22.568	24.794	0	23.659	27.517	0	80.706	80.851	68.355	72.922	0	89.087	72.543	86.713	85.95	86.038	93.95	86.601	89.685	95.918	86.111	88.779	84.043	78.339	0	0	0	0	22.479	30.986	0	32.381	0	14.912	28.682	0	0	0	65.297	0	100	92.996	80.625	81.928	58.413	0	0	0	0	99.681	99.663	32.076	38.49	0	0	0	0	23.361	37.363	0	39.233	0	0	0	25.263	0	0	0	32.377	100	51.021	0	0	16.713	0	31.111	68.58	0	82.216	34.34	69.708	75.532	0	70.892	0	0	26.554	0	0	0	0	0	24.544	0	0	0	0	0	0	34.453	0	0	0	0	12.224	78.853	81.961	87.573	33.333	28.012	0	0	61.663	59.19	0	0	28.824	92.632	0	0	14.91	22.599	27.801	0	0	21.237	0	0	0	27.76	28.359	0	72.727	0	36.637	0	0	28.861	0	44.663	0	43.449	23.529	0	0	29.711	0	20.124	0	31.372	36.135	36.478	0	0	32.558	0	0	0	0	13.613	0	91.594	0	75.083	69.595	71.93	81.119	74.329	72.76	57.436	81.046	73.602	70.096	75.628	81.316	0	0	0	34.806	60.262	0	39.237	0	39.773	0	0	0	0	0	0	68.326	74.088	53.161	59.113	0	0	0	0	0	70.707	35.338	0	77.199	17.255	25.786	0	0	27.627	0	0	0	0	0	0	72.532	20.958	15.878	0	26.962	35.385	0	11.687	0	0	0	0	32.759	0	22.656	30.976	0	0	0	0	35.274	0	31.034	29.167	0	0	0	31.579	33.721	0	29.851	0	0	0	0	0	0	0	0	0	0	64.66	21.105	32.398	0	29.003	26.4	19.231	34.483	0	0	34.572	22.599	0	0	16.247	49.811	17.418	0	23.563	0	31.768	12.89	0	14.324	22.054	0	0	0	0	0	0	77.002	93.583	16.182	27.702	0	0	0	0	0	0	0	0	27.794	22.041	0	0	24.615	25.134	0	0	32.716	0	0	0	0	20.834	26.539	0	24.117	0	0	0	0	0	0	0	0	0	0	0	64.078	44.151	100	99.552	100	100	100	100	100	100	100	99.71	100	100	82.295	99.526	99.587	100	99.682	100	100	100	98.254	98.063	100	100	100	100	100	100	95.349	99.51	100	100	99.699	99.578	100	99.749	100	100	87.156	97.997	91.49	0	36.715	0	62.649	68.95	74.642	0	90.952	0	66.071	58.666	0	79.734	43.123	65.659	0	0	40	0	79.503	90.949	91.808	81.496	48.259	83.26	95.013	76.226	70.078	0	0	22.446	25.143	29.799	0	0	21.672	25.762	18.235	10.673	0	74.096	0	38.323	0	22.636	0	44.141	33.489	40.541	0	0	18.182	0	36.885	0	25.36	21.012	30.225	33.041	35.433	0	12.5	18.649	0	0	31.25	28.571	22.785	0	0	0	0	12.458	0	12.836	0	0	23.166	26.554	0	0	43.599	19.487	31.873	0	56.367	19.221	0	0	0	0	0	11.188	0	0	0	8.646	0	0	31.764	0	0	34.872	0	0	22.989	0	0	7.787	0	0	0	0	0	0	45.09	11.244	25.527	23.398	25.656	0	0	0	0	11.368	0	28.244	0	0	0	31.657	0	0	0	0	0	Hebdomadis	III
208140	72.641	85.205	95.676	98.48	93.258	95.455	95.628	95.64	91.912	94.717	91.935	92.425	95.475	26.502	13.402	0	77.898	24.817	26.678	0	0	41.478	0	29.393	26.865	25.08	0	29.697	30.184	31.686	0	0	14.874	0	0	20.818	22.42	0	0	0	0	0	27.843	25.103	24.124	22.314	0	21.451	20.134	0	90.49	96.011	92.911	95.487	82.126	89.309	72.881	86.713	86.501	33.585	65.837	86.601	89.685	95.578	85.494	88.449	83.688	78.339	99.237	0	79.57	26.683	22.479	30.986	0	32.381	0	14.912	28.682	0	0	0	0	38.384	36.255	29.572	0	25.602	0	23.029	0	0	65.074	99.681	99.663	98.868	67.547	73.973	0	0	0	23.361	0	0	32.448	0	0	0	0	0	0	0	0	0	0	0	0	16.713	0	30.833	23.565	0	82.216	77.736	83.212	75.532	38.662	70.892	27.338	45.404	80.791	0	0	22.304	30.133	0	24.544	0	0	0	0	0	0	31.092	0	0	0	0	0	0	32.941	0	33.333	28.572	62.881	70.07	0	57.673	0	23.189	35.294	70.263	37.732	80.69	15.06	80.791	74.688	75.472	25.837	21.237	0	32.683	0	0	28.359	0	29.697	0	33.333	0	0	27.595	0	0	0	0	0	0	0	0	0	18.576	0	31.093	0	0	0	16.72	18.937	0	0	66.962	61.072	50.785	0	89.565	63.221	75.416	69.932	71.93	81.119	33.717	68.1	54.188	80.392	73.292	70.096	75.985	81.316	85.517	0	82.598	32.321	60.262	25.293	38.965	0	39.773	10.221	0	0	0	0	0	0	0	0	0	0	31.843	0	0	74.279	71.044	75.188	0	76.873	95.49	25.786	0	0	30.03	0	0	0	0	44.828	37.26	72.103	15.569	58.615	29.54	64.505	68.718	45.675	68.195	49.85	31.708	0	0	38.506	0	23.047	9.764	71.187	61.231	0	35.892	97.26	92.086	96.935	95.455	90.722	89.935	91.195	94.332	92.248	0	29.851	0	40.476	54.892	91.72	59.497	82.955	67.598	79.032	0	88.76	54.45	92.797	95.918	83	90.332	97.6	95.701	91.571	72.507	79.355	90.857	0	13.654	68.387	15.686	50.944	17.418	25.766	55.172	65.185	29.558	10.937	86.925	13.784	77.039	0	0	0	92.045	90.957	0	83.304	93.048	100	98.986	98.494	100	99.718	99.373	99.615	99.779	100	0	19.198	21.633	94.839	98.955	0	25.134	0	25.908	32.716	0	0	42.558	0	45.192	13.8	0	0	0	0	0	0	0	0	11.7	59.057	64.171	91.836	0	95.631	0	0	31.839	32.769	30.769	0	30.749	0	15.56	26.379	0	0	21.297	0	0	31.818	32.157	30.573	39.716	0	0	37.905	19.542	0	0	0	18.009	0	0	15.614	38.235	34.645	0	31.928	26.583	31.672	68.672	72.447	0	87.156	0	0	0	0	0	0	0	0	0	0	21.476	64.583	57.6	0	80.066	23.049	33.517	0	0	0	0	0	0	0	25.196	0	0	0	58.823	44.882	0	0	51.591	30.857	29.227	0	0	21.672	0	18.235	0	0	28.615	0	37.126	0	21.777	0	44.141	33.489	39.339	0	0	18.182	30.247	36.885	0	25.36	20.623	30.225	32.456	33.071	43.987	40.086	18.971	30.574	0	32.441	29.395	23.544	0	0	0	25.478	0	0	0	27.885	0	0	27.401	0	0	26.297	47.436	24.701	76.016	54.668	85.974	71.759	67.718	0	0	0	0	25.49	0	0	8.646	0	0	34.706	0	0	75.897	0	0	14.368	0	0	7.787	0	0	0	0	0	0	18.75	11.244	25.527	0	31.487	0	0	0	0	0	0	24.682	0	0	34.64	35.799	0	0	0	27.673	0	Grippotyphosa	II
211u	100	99.726	100	99.088	98.127	99.091	100	100	100	100	99.677	100	100	0	12.371	25	0	39.172	42.785	0	99.612	100	99.02	100	100	100	100	100	100	99.709	98.575	98.701	99.602	25.909	39.302	73.978	55.516	23.54	99.194	99.731	100	100	100	100	100	100	100	100	100	99.278	99.728	99.734	99.747	100	100	99.777	98.305	100	99.174	100	98.577	99.346	96.275	100	100	100	98.582	90.614	94.656	0	0	68.269	44.628	36.62	0	33.65	0	85.088	36.434	88.889	95.385	89.547	0	0	35.856	31.906	21.875	66.566	0	79.495	79.094	79.545	60.896	83.387	72.39	33.207	67.17	73.288	87.338	0	0	94.958	0	54.78	55.752	0	0	0	87.368	90	97.342	87.549	88.364	0	0	68.261	75.2	83.561	75.044	94.722	93.051	88.541	86.589	35.471	68.978	76.241	38.476	0	81.056	44.569	100	94.348	0	25.245	45.365	0	40.299	0	0	0	0	0	0	50.14	0	0	0	0	23.429	0	0	54.336	76.955	72.269	54.571	77.03	0	83.642	73.125	56.039	0	10.263	38.476	80	0	76.836	26.971	0	36.124	41.973	0	90.244	70.032	71.608	79.104	0	29.697	71.359	71.471	78.553	71.99	84.304	84.762	86.798	77.419	84.743	72.727	76.842	79.835	64.856	69.13	53.561	63.54	76.47	0	0	71.523	70.978	71.429	76.923	73.181	51.622	63.403	50.786	0	90.435	62.981	76.412	66.554	73.684	78.322	75.096	72.043	72.479	79.739	75.777	70.418	75.628	69.426	84.828	66.666	82.108	81.768	0	66.276	80.654	74.806	78.409	85.635	80.194	36.709	0	0	73.56	0	0	89.368	0	79.801	81.006	0	0	79.567	76.431	38.345	0	76.221	95.686	25.157	0	0	30.03	0	0	20.748	0	40.805	37.981	0	0	17.23	33.656	25.256	36.154	0	14.201	0	0	0	0	39.08	0	25	21.212	0	0	0	0	34.589	0	0	31.818	0	0	0	29.15	30.62	0	0	0	0	0	0	0	0	0	67.742	64.348	13.566	12.827	20.77	33.929	0	30.212	27.6	17.873	37.165	0	0	32.571	0	0	0	14.846	37.359	17.418	25.511	53.448	65.926	84.531	22.656	28.813	0	0	0	0	0	0	0	0	56.048	90.374	27.386	28.716	0	0	0	0	0	0	0	0	90.831	26.531	0	49.851	53.462	40.909	0	24.939	33.024	0	0	14.256	33.474	0	44.374	0	0	17.986	0	0	0	0	0	0	0	0	0	0	0	0	40.443	26.458	34.746	27.777	0	25.839	42.195	0	27.338	0	26.923	0	0	0	28.926	33.333	0	36.525	0	0	37.905	18.134	31.399	0	0	23.223	0	0	26.91	38.235	33.071	0	29.518	30.802	33.452	67.67	72.922	0	92.661	42.404	42.226	0	0	0	31.919	0	0	39.609	0	0	65.179	57.6	24.812	89.037	54.647	41.758	0	0	0	0	0	0	0	25.197	0	0	0	59.068	78.741	0	0	22.111	30.857	36.963	0	33.198	20.433	0	16.176	0	0	28.915	52.427	66.168	62.694	45.272	0	43.75	34.418	41.141	37.736	0	18.182	0	36.338	0	21.614	19.066	30.547	32.164	33.596	0	16.954	18.006	0	0	34.821	30.769	24.051	0	0	0	0	0	0	12.537	25.962	0	50.193	46.61	46.98	49.201	33.218	46.41	31.474	0	77.759	85.714	73.148	54.805	27.586	0	0	25.129	0	0	0	8.646	0	0	34.706	0	0	35.128	42.735	0	39.656	0	0	0	0	0	0	0	0	37.662	0	15.332	29.04	0	32.361	28.673	0	0	0	12.521	0	35.623	33.582	35.623	0	31.953	0	0	0	0	99.857	Javanica	I
213k	99.057	85.479	95.676	98.176	93.258	95.455	95.355	95.64	91.728	94.717	93.871	92.425	95.023	26.855	13.402	0	0	25.061	26.678	0	0	41.478	0	29.713	27.612	25.402	0	29.697	31.234	31.396	0	0	14.874	0	31.878	43.123	22.42	0	0	0	0	0	27.843	25.103	24.124	24.793	0	21.136	20.134	0	89.945	95.479	92.911	95.487	82.609	88.864	72.543	86.713	86.501	33.585	65.837	86.275	89.685	95.918	85.494	88.449	84.397	78.339	99.237	0	0	26.443	22.479	30.986	0	32.381	0	73.684	26.615	0	0	0	0	0	36.255	29.572	0	25.602	0	22.713	0	0	0	99.681	98.99	98.868	67.547	73.973	87.662	0	0	25.546	0	0	32.448	0	0	0	0	0	0	0	0	0	0	0	0	16.986	0	30.833	23.565	0	82.216	77.736	83.212	75.887	38.662	70.892	27.338	45.404	80.791	0	0	22.549	29.801	0	24.544	0	0	0	0	0	0	30.813	0	0	0	0	0	41.218	32.941	0	33.333	28.572	0	16.705	0	57.673	0	22.947	26.471	66.052	37.918	80.69	14.91	80.791	28.215	0	25.598	21.237	0	32.195	0	24.29	28.359	0	29.697	0	33.033	0	0	27.848	28.571	0	0	0	0	0	0	0	0	18.576	0	31.093	0	0	0	16.404	18.937	0	0	0	13.753	50.785	0	89.565	63.461	75.416	69.595	71.93	81.119	33.717	68.1	54.359	80.719	73.292	70.096	76.344	80.467	84.828	0	82.598	80.939	60.262	25.761	38.965	0	39.773	10.221	0	31.645	0	0	0	0	42.7	0	0	0	0	0	0	74.759	70.707	75.188	0	76.873	95.686	25.786	0	0	30.33	0	0	20.748	0	44.828	37.74	72.532	20.958	58.446	28.813	64.846	68.718	45.675	68.047	49.85	31.708	0	0	38.218	0	23.047	0	71.187	61.231	0	35.892	97.26	92.086	96.935	95.455	0	87.662	90.566	94.332	92.248	0	29.851	0	40.476	54.892	91.401	59.655	82.955	70.949	16.59	0	90.116	54.45	92.295	95.918	83	90.03	97.6	95.475	91.954	72.507	79.355	90.571	0	13.654	19.355	14.846	52.075	17.418	25.766	54.598	64.691	80.387	14.844	88.862	13.784	77.039	0	0	0	92.045	90.957	79.618	83.475	93.048	29.046	99.324	98.494	100	99.718	100	99.615	99.779	100	95.366	69.628	21.633	19.677	0	0	25.134	0	26.392	32.716	0	0	42.348	0	45.192	17.41	0	0	0	0	0	18.618	0	0	11.7	59.245	64.171	91.836	0	95.631	95.849	0	31.839	32.769	30.769	0	25.581	0	15.56	26.379	0	0	21.297	0	0	31.818	32.157	30.573	39.716	0	0	37.905	19.895	0	0	46.237	18.009	0	0	15.614	38.235	34.645	0	31.928	26.583	30.961	68.672	72.447	0	92.661	0	0	0	0	0	0	0	43.214	0	0	21.476	64.583	57.6	0	80.066	43.494	92.582	0	0	0	0	0	0	0	25.196	0	0	0	58.823	78.741	0	0	51.759	30.571	29.227	0	27.53	21.672	0	18.235	0	0	28.615	0	36.826	0	20.057	0	44.141	33.489	39.339	0	0	18.182	22.222	36.885	0	25.072	20.623	30.225	32.164	33.596	43.987	40.23	18.649	30.574	0	32.441	29.121	24.051	0	0	0	25.478	0	0	0	28.365	0	0	27.118	0	0	26.297	47.436	24.701	76.016	54.668	85.714	15.278	0	0	0	0	0	25.49	0	0	8.646	0	0	34.706	0	0	75.897	36.325	0	14.368	0	0	7.787	0	0	0	0	0	0	18.75	12.947	25.527	0	31.779	0	0	0	0	0	0	25.954	0	28.327	34.64	35.799	0	0	0	27.673	0	Autumnalis	II
257k	72.641	85.479	95.676	98.176	93.258	95.455	95.355	95.64	91.728	94.717	93.871	92.425	95.023	26.855	13.402	0	0	25.061	26.678	0	0	41.478	0	29.713	27.612	25.402	0	29.697	30.184	31.396	0	0	14.874	0	0	43.123	22.42	0	0	0	0	0	27.843	25.103	24.124	23.967	0	21.136	20.134	0	89.945	95.479	92.911	95.487	82.609	88.864	72.543	86.713	86.501	33.585	65.837	86.275	89.685	95.918	85.494	88.449	84.397	78.339	99.237	0	0	26.443	22.479	30.986	0	32.381	0	14.912	28.682	0	0	0	0	0	36.255	29.572	0	25.602	0	22.713	0	0	0	99.681	98.99	98.868	67.547	73.973	87.662	0	0	25.546	0	0	32.448	0	0	0	0	0	0	0	0	0	0	0	0	22.192	0	30.833	23.565	0	82.216	77.736	83.212	75.887	38.662	70.892	27.338	45.404	80.791	0	0	22.549	29.801	0	24.544	0	0	0	0	0	0	30.813	0	0	0	0	0	41.218	32.941	0	33.333	28.572	0	16.705	0	57.673	0	22.947	26.471	76.052	37.918	80.69	14.91	80.791	28.215	0	25.598	21.237	0	32.195	0	24.29	28.359	0	29.697	0	33.033	0	0	27.848	0	0	0	0	0	0	0	0	0	18.576	0	31.093	0	0	0	16.404	18.937	0	0	0	13.753	50.785	0	89.565	63.461	75.416	69.595	71.93	81.119	33.717	68.1	54.359	80.719	73.292	70.096	76.344	80.467	84.828	0	82.598	80.939	60.262	25.761	38.965	0	39.773	10.221	0	0	0	0	0	0	42.7	0	0	0	0	0	0	74.759	70.707	75.188	0	76.873	95.686	25.786	0	0	30.33	0	0	0	0	44.828	37.74	72.532	20.958	58.446	28.813	64.846	68.718	45.675	68.047	49.85	31.708	0	0	38.218	0	23.047	0	71.187	61.231	0	35.892	97.26	92.086	96.935	95.455	0	87.662	90.566	94.332	92.248	0	29.851	0	40.476	54.892	91.401	59.655	82.955	70.949	16.59	0	90.116	51.309	92.295	95.918	83	90.03	97.6	95.475	91.954	72.507	79.355	90.571	0	13.654	19.355	15.966	51.698	17.418	25.766	54.598	64.691	80.387	13.672	88.862	13.784	77.039	0	0	0	92.045	90.957	79.618	83.475	93.048	29.046	99.324	98.494	100	99.718	100	99.615	99.779	100	95.366	69.628	21.633	19.677	0	0	25.134	0	26.392	32.716	0	0	42.348	0	45.192	15.711	0	0	0	0	0	18.618	0	0	11.7	59.245	64.171	91.836	0	95.631	95.849	0	31.839	32.769	30.769	0	25.581	0	15.56	26.379	0	0	21.297	0	0	31.818	32.157	30.573	39.716	0	0	37.656	19.895	0	0	46.237	18.009	0	0	15.614	38.235	34.645	0	31.928	26.583	30.961	68.672	72.447	0	86.85	0	0	0	0	0	0	0	43.214	0	0	21.476	64.583	57.6	0	80.066	43.494	34.615	0	0	0	0	0	0	0	25.196	0	0	0	58.823	74.803	0	0	51.759	30.571	29.227	0	0	21.672	0	18.235	0	0	28.615	0	36.826	0	20.057	0	44.141	33.489	39.339	0	0	18.182	22.222	36.885	0	25.072	20.623	30.225	32.164	33.596	43.987	40.23	18.649	30.574	0	32.441	29.121	23.544	0	0	0	25.478	0	0	0	28.365	0	0	27.401	0	0	26.297	47.436	24.701	76.016	54.668	85.714	15.278	0	0	0	0	0	25.49	0	0	8.646	0	0	34.706	0	0	75.897	0	0	14.368	0	0	7.787	0	0	0	0	0	0	18.75	11.244	25.527	0	31.779	0	0	0	0	0	0	24.682	0	0	34.64	35.799	0	0	0	27.673	0	Autumnalis	II
274_izsler	72.641	85.479	95.676	97.872	92.884	95.455	95.628	95.368	91.912	94.34	92.258	92.045	95.475	0	13.402	0	0	39.416	63.926	0	0	41.478	0	29.713	38.806	25.08	0	29.697	36.745	81.105	88.604	87.013	92.43	0	37.991	28.625	55.872	39.003	0	0	0	0	36.078	25.103	87.937	86.226	81.457	79.18	82.215	61.733	89.945	96.011	92.911	95.487	82.126	89.309	72.203	86.014	86.501	33.207	65.481	87.255	89.685	95.918	85.802	88.449	84.043	77.978	100	0	0	72.836	99.669	99.296	99.59	96.508	99.82	97.807	95.607	96.124	100	98.606	86.302	0	99.203	96.887	99.062	100	99.365	99.685	94.077	98.722	98.955	99.681	98.99	99.245	67.547	73.288	89.286	0	0	43.866	0	53.489	54.278	0	0	0	0	0	0	0	13.322	0	0	0	0	22.192	0	30.833	67.07	78.125	82.216	77.736	83.212	74.823	38.662	99.531	99.76	99.443	80.791	0	0	22.549	46.358	0	45.771	0	0	0	0	0	0	49.86	0	0	0	0	82.853	67.025	82.353	88.15	33.333	28.572	68.837	74.014	0	57.673	0	58.454	0	23.947	37.732	81.379	15.06	80.791	28.215	0	35.885	63.545	0	32.683	0	0	37.313	0	79.394	72.816	70.27	77.519	70.681	86.329	85.714	87.36	76.344	84.909	0	0	0	11.715	0	18.576	0	31.093	36.134	39.623	72.186	64.038	68.771	73.427	69.9	67.551	62.471	47.644	0	89.565	63.461	75.416	69.257	71.93	80.42	33.333	68.1	54.359	80.392	73.292	70.096	75.628	80.255	83.448	0	82.108	81.492	60.262	69.086	38.965	0	39.773	10.221	88.406	37.553	0	0	71.989	79.638	56.934	53.161	78.13	77.383	0	0	0	74.279	70.37	75.188	0	76.873	95.294	25.786	0	0	30.03	0	0	0	0	44.828	37.02	66.094	20.958	17.23	35.109	27.304	35.385	0	11.834	0	0	0	0	39.08	0	23.047	0	0	0	0	0	35.274	0	31.034	29.167	0	0	0	31.579	34.109	0	29.851	0	0	0	0	59.497	82.955	72.067	77.189	0	0	25.916	21.105	32.398	0	29.306	26.4	11.765	34.866	0	0	33.143	0	0	0	14.006	51.321	17.418	25.51	54.598	64.938	80.11	11.328	27.845	0	0	0	0	0	0	0	0	83.645	93.048	29.046	27.365	0	0	0	0	0	0	0	0	8.596	21.633	0	65.971	54.231	39.84	0	25.424	32.716	0	0	12.788	0	0	12.526	0	0	0	0	0	0	0	0	0	0	0	0	0	35.437	33.207	41.551	32.287	35.028	25.213	0	27.132	29.674	0	27.818	0	0	21.297	0	0	29.752	32.157	30.573	36.171	0	0	37.905	19.542	11.604	70.32	60.932	18.009	0	0	30.897	38.235	34.645	0	73.795	29.114	31.672	68.672	72.447	0	86.85	43.238	41.898	0	0	0	25.806	75.799	57.5	0	57.46	9.06	64.583	57.6	0	80.066	23.049	92.033	0	0	0	0	0	0	0	77.559	0	0	0	58.823	73.228	0	0	22.278	30.571	35.53	0	36.438	21.672	0	18.235	13.958	0	83.735	53.883	66.168	60.363	45.845	0	44.141	33.489	39.339	36.119	0	18.182	22.222	36.885	0	25.36	20.623	29.903	33.333	33.071	0	11.207	19.292	0	0	35.119	29.121	23.544	0	0	0	0	32.492	0	0	27.644	0	49.034	47.175	47.651	48.243	35.294	66.154	27.091	0	54.668	47.273	74.306	71.772	0	0	0	31.841	0	0	0	8.646	0	0	35	0	0	34.872	41.881	0	38.219	0	0	7.787	0	0	0	0	0	35.498	18.75	15.673	25.527	0	31.196	0	0	0	0	0	0	64.885	32.587	35.623	0	32.841	0	0	0	0	80.172	Icterohaemorrhagiae	I
2acap	75.472	89.589	94.054	93.009	90.262	93.333	92.077	88.828	87.316	90.189	92.903	90.909	95.475	26.856	15.979	0	78.437	23.358	22.986	0	0	40.909	0	30.032	26.12	25.724	0	30	31.496	31.686	0	0	15.538	0	0	49.071	22.42	0	0	0	0	0	29.804	25.103	0	23.692	0	20.505	23.49	0	85.597	89.628	82.025	86.223	79.71	85.3	77.288	86.014	86.777	86.415	86.833	86.274	87.966	90.476	80.864	76.567	79.078	80.867	90.076	0	79.032	26.682	21.818	28.873	0	33.334	0	0	28.424	0	0	0	0	0	34.661	33.463	20.937	25.301	0	22.397	0	0	65.373	77.636	71.044	33.585	66.415	73.288	0	0	0	28.235	18.681	0	32.153	0	0	0	0	0	0	0	0	0	6.122	0	0	16.438	0	29.444	22.961	0	83.673	34.34	67.884	84.752	38.662	0	26.139	45.683	81.921	0	0	23.53	30.795	0	17.247	0	0	0	0	0	0	32.213	0	0	0	0	0	40.861	33.726	0	35.803	28.571	62.327	73.782	0	78.077	73.75	23.672	31.765	15.79	38.105	77.931	16.114	75.141	75.934	74.394	24.163	18.228	0	30.731	0	28.391	27.612	0	28.788	0	33.033	0	0	26.836	0	0	0	28.69	0	0	0	0	0	23.53	0	31.372	0	0	0	17.981	30.897	0	0	67.404	62.238	49.738	0	88.985	62.259	77.741	72.973	71.637	80.42	72.797	70.609	72.992	80.065	75.466	70.096	78.495	81.741	85.517	71.631	84.559	30.939	0	24.825	38.965	0	40.34	0	0	0	0	0	0	0	43.066	0	0	0	85.475	0	0	99.519	100	37.218	29.524	98.697	94.902	25.158	0	0	30.031	0	0	0	0	47.702	36.298	0	0	59.29	29.782	64.164	68.718	45.329	17.899	51.051	31.098	0	0	38.793	0	25	16.498	0	0	0	0	98.973	100	96.169	97.348	0	93.182	95.283	97.571	93.798	0	0	0	41.497	56.521	93.949	21.036	0	0	77.189	37.391	44.961	17.277	81.407	97.449	96.333	96.073	98.8	95.701	98.084	87.915	91.613	95.715	0	0	37.419	12.045	27.547	17.418	27.806	55.747	65.432	31.768	31.64	80.387	15.676	78.55	77.961	96.266	60	88.258	88.298	0	57.411	87.166	82.572	89.865	70.482	79.487	0	0	0	0	0	0	31.519	27.755	57.097	85.224	0	23.797	0	26.392	32.716	0	0	25.786	39.831	42.949	86.837	0	0	16.787	0	0	0	0	0	0	60.377	66.31	96.326	0	0	92.83	0	17.04	33.616	27.35	0	25.065	43.053	10.315	26.139	0	0	0	0	27.962	28.926	32.941	0	38.298	24.61	0	38.155	18.134	0	0	42.653	20.853	0	0	15.283	36.275	33.071	0	29.819	26.16	31.316	66.917	71.496	0	86.239	25.877	31.424	0	0	0	0	0	41.786	0	0	19.799	66.369	56.533	33.083	83.056	50.186	89.56	0	0	0	0	0	0	0	26.378	0	0	0	58.334	34.646	0	0	52.596	31.143	32.092	0	0	20.433	0	16.765	0	0	27.41	0	37.425	0	20.63	0	44.532	34.884	40.541	0	0	17.631	0	38.252	0	29.683	20.234	30.225	32.748	34.121	44.674	18.247	18.328	32.484	0	30.059	29.671	23.798	0	0	0	26.114	0	0	0	25.24	0	0	27.683	0	0	27.681	46.153	27.092	75.203	95.076	99.74	89.583	67.268	35.345	0	14.831	0	26.144	0	0	8.646	0	0	33.235	0	0	75.641	0	0	13.793	0	0	0	0	0	0	0	0	0	0	11.244	25.293	0	32.07	24.644	0	0	0	0	0	25.7	0	0	33.987	34.911	0	0	0	27.044	0	Grippotyphosa	II
325_izsler	72.641	85.479	95.676	98.176	93.258	95.455	28.961	32.425	38.419	66.792	88.71	92.045	95.928	27.561	13.402	0	0	37.957	26.678	0	0	41.478	0	29.393	0	25.402	0	29.697	30.184	31.686	0	0	14.874	0	0	48.699	22.42	0	0	0	0	0	27.843	24.691	24.124	24.794	0	21.136	20.47	0	89.945	96.011	93.165	95.487	81.884	86.637	0	0	27.548	33.585	65.837	86.928	89.685	95.918	85.494	88.449	84.043	78.339	100	0	0	37.02	22.479	0	0	32.381	0	14.912	28.682	0	0	0	0	17.677	36.255	29.572	0	25.301	0	22.713	0	0	64.329	23.642	0	98.868	95.471	73.973	58.117	0	0	25.546	0	0	31.859	0	0	0	0	0	0	0	0	0	0	0	0	22.466	0	30.833	23.565	0	0	77.736	83.212	74.823	99.814	70.892	36.211	45.683	43.503	0	0	26.471	43.046	0	24.544	0	0	0	0	0	0	31.092	0	0	0	0	0	41.218	32.941	0	33.333	28.572	62.327	70.301	0	57.504	51.875	33.816	18.824	76.842	68.401	80	15.06	41.808	28.63	0	39.474	21.237	0	30.732	0	24.29	0	0	29.697	0	33.033	0	0	26.836	0	0	0	0	0	0	0	0	0	18.576	0	31.093	0	0	0	16.404	19.269	0	0	65.929	61.305	50.523	0	89.565	63.942	23.256	0	0	0	33.717	68.1	54.188	81.046	73.292	70.096	75.628	81.316	84.138	34.043	36.275	80.663	60.262	33.723	35.422	0	39.773	10.221	0	0	0	0	0	0	42.7	0	0	0	44.692	0	0	74.038	0	75.188	0	76.873	95.882	94.025	53.171	64.876	95.495	80.755	87.635	76.871	80.446	80.459	78.606	72.532	76.646	71.115	62.47	61.433	66.923	44.637	82.693	51.051	31.708	0	0	38.506	0	23.047	10.774	0	0	0	14.779	97.26	92.086	96.935	95.455	0	87.987	91.509	93.927	92.248	0	29.851	0	40.476	54.892	91.401	29.827	82.67	69.832	78.802	34.783	40.891	51.833	57.119	80.102	47.333	17.825	26.4	29.186	34.866	72.809	79.355	92.857	93.22	90.577	19.355	15.406	25.66	17.418	29.081	40.805	36.543	80.386	14.453	29.297	0	77.039	0	0	0	92.045	90.957	0	83.475	92.513	28.216	66.892	99.398	100	0	0	13.102	0	0	0	33.238	21.633	19.677	98.955	0	25.134	33.094	14.043	32.716	0	0	74.633	86.017	44.872	13.376	25.137	48.824	0	0	0	0	0	0	46.252	59.245	64.171	91.429	0	38.835	95.849	0	31.839	32.203	30.342	0	24.548	0	15.035	22.063	0	0	21.297	0	0	31.818	32.157	30.573	39.716	0	0	37.656	19.542	0	0	46.237	18.009	0	0	15.614	38.725	34.645	0	29.518	21.097	30.961	68.672	72.447	0	86.85	0	0	0	0	0	0	0	43.214	0	0	22.483	64.583	57.867	31.579	21.262	44.238	34.066	0	0	0	0	0	0	0	25.196	0	0	0	58.823	38.582	0	0	50.251	49.429	29.227	0	0	21.672	0	18.235	0	0	28.615	0	36.826	0	21.777	0	44.141	33.953	39.64	0	0	18.182	0	34.426	0	25.36	20.623	30.225	32.164	32.809	62.886	44.109	18.971	30.574	0	32.441	29.395	23.544	0	0	0	25.159	0	24.581	0	23.798	0	0	26.554	0	0	26.297	47.693	24.701	76.423	54.499	85.195	71.759	67.117	0	0	0	0	25.817	0	0	8.646	0	0	34.412	0	0	75.641	0	0	14.368	0	0	7.582	0	0	0	0	0	0	18.75	11.073	25.527	0	50.437	0	0	0	0	0	0	24.682	0	0	34.64	35.208	0	0	0	27.358	0	Australis	II
3522_ct	70.754	86.575	96.757	97.872	97.004	98.485	98.907	98.91	98.897	100	99.677	98.864	99.548	27.562	12.629	0	0	25.061	27.014	0	0	41.477	0	28.435	27.612	26.688	0	29.697	29.659	32.558	0	0	15.272	0	0	21.561	23.131	0	0	0	0	0	27.451	25.103	24.124	25.62	0	23.028	15.436	0	96.196	98.67	98.987	98.575	82.125	91.537	70.169	87.412	85.95	33.963	67.972	88.889	91.69	95.578	93.827	91.089	86.879	76.895	94.656	0	0	27.404	22.149	30.986	0	32.381	0	14.912	28.941	0	0	0	0	28.788	36.255	29.961	0	27.711	0	23.975	0	0	0	92.013	86.196	90.566	67.17	73.288	87.013	0	0	23.362	0	0	32.153	0	0	0	0	0	0	0	0	0	7.792	0	0	16.164	0	30.833	23.565	0	84.84	79.245	82.117	75.177	38.476	71.361	27.578	44.847	52.542	0	0	54.657	30.133	0	24.046	0	0	0	0	0	0	31.653	0	0	0	0	0	32.975	33.726	0	33.745	27.731	0	23.434	0	58.685	0	23.672	33.529	10.79	37.918	80	14.307	53.107	28.215	0	25.12	21.237	0	29.268	0	0	29.104	0	30.303	0	33.333	0	0	27.088	0	0	16.129	0	0	0	0	0	0	19.814	0	31.932	0	0	0	17.035	23.255	0	0	0	21.678	50.786	0	90.435	62.259	75.747	70.946	73.391	79.72	34.1	68.459	54.53	80.719	75.466	69.453	76.703	80.679	84.828	0	63.235	75.691	60.699	26.698	38.965	0	39.773	0	0	0	0	0	0	0	31.022	0	0	0	0	0	0	73.077	69.024	76.692	0	76.547	95.882	24.843	0	0	30.33	0	0	0	25.743	41.954	36.539	71.674	15.569	58.446	30.024	63.481	69.231	46.367	28.402	51.952	32.317	0	0	37.931	15.358	22.656	94.949	0	0	0	0	98.288	93.525	95.785	95.076	62.371	87.987	93.082	95.142	91.086	0	29.104	0	39.456	55.978	93.949	59.655	83.239	89.385	25.115	0	16.86	13.089	96.148	96.684	83.667	91.239	97.6	96.38	88.889	75.529	80.645	92	0	0	52.258	48.179	56.981	100	100	100	100	100	60.938	100	100	99.698	100	100	100	100	100	99.363	100	100	29.046	90.878	76.506	86.538	0	0	0	0	0	71.463	7.736	21.633	79.033	0	0	21.39	0	24.697	33.024	0	0	16.981	0	43.59	23.142	0	0	23.262	0	0	0	0	0	0	59.623	61.498	89.796	96.996	14.078	23.396	0	30.942	32.768	25.641	0	31.007	0	9.965	25.659	0	0	21.759	0	0	30.165	31.765	30.255	39.716	19.938	0	38.155	19.014	0	0	32.975	28.91	0	16.038	15.282	38.235	34.645	0	32.229	27.004	31.672	68.171	72.209	0	87.156	0	0	0	0	0	0	0	32.857	0	0	20.805	65.179	57.867	47.368	80.399	23.049	0	0	0	0	0	0	0	0	24.41	0	0	0	59.559	68.504	0	0	52.261	30.571	29.226	0	0	22.291	0	17.647	0	0	29.217	0	37.126	0	20.057	0	44.141	33.953	41.141	0	0	17.906	0	37.432	0	29.683	20.233	31.19	31.872	33.334	45.017	28.018	18.65	33.121	0	30.059	29.945	23.797	0	0	0	26.115	0	0	0	25.721	0	0	27.967	0	0	30.45	45.641	30.279	72.764	55.178	84.676	22.917	0	0	0	0	0	26.144	0	0	18.732	0	17.087	32.941	0	0	76.154	0	0	13.793	0	0	7.787	0	0	0	0	0	0	17.857	11.244	25.292	0	31.487	0	0	0	0	0	0	24.428	0	0	33.333	34.615	19.422	0	0	25.786	0	Cynopteri	II
406_izsler	100	99.726	100	100	99.625	99.697	100	100	100	100	100	100	100	99.647	99.742	100	100	99.757	100	100	100	100	100	100	100	100	100	99.697	100	100	100	100	100	100	100	42.007	100	100	99.597	99.731	100	100	100	100	100	100	100	100	100	100	100	100	99.747	100	100	99.777	100	100	100	100	100	100	96.275	100	100	100	99.645	90.975	93.893	88.506	76.882	38.462	63.305	36.62	0	33.65	0	85.088	36.434	88.889	0	54.007	0	0	35.856	31.906	21.875	66.566	0	79.495	79.094	79.545	80.149	83.387	72.39	33.207	67.17	73.288	0	0	0	74.454	0	54.78	55.752	0	0	0	0	0	0	22.568	21.754	0	0	68.261	74.8	83.561	75.044	51.666	93.051	88.541	86.297	35.471	68.613	75.887	38.476	0	40.048	44.569	26.554	94.348	0	23.284	75.828	0	45.772	0	0	0	0	0	69.149	50.14	0	0	0	0	37.861	33.333	0	54.336	76.955	39.496	73.13	76.798	0	83.306	73.125	38.164	0	11.053	38.476	80	8.886	23.729	26.971	73.046	69.378	75.753	69.086	89.025	70.032	71.608	79.104	0	29.697	71.359	71.471	78.553	71.99	25.317	36.19	0	53.763	29.353	0	0	27.984	24.109	69.13	53.561	63.54	42.297	0	0	71.523	70.978	71.429	76.923	73.324	68.141	63.17	50.786	0	90.435	62.981	76.412	66.554	73.392	78.322	75.096	72.401	72.137	79.739	75.777	70.418	74.91	41.189	84.828	66.666	29.657	33.425	0	35.597	80.654	74.806	78.409	85.635	80.194	36.709	0	0	74.084	0	29.562	89.368	0	79.943	79.888	0	0	79.567	76.768	38.345	0	76.221	95.686	25.157	0	0	29.729	0	0	20.748	0	20.115	28.366	0	0	17.23	39.226	26.28	36.154	0	14.201	0	0	0	0	39.08	0	24.219	21.212	0	0	0	0	34.589	0	0	31.818	0	23.701	0	29.15	30.62	0	0	0	0	0	0	0	0	0	67.511	64.348	12.791	13.351	20.77	33.929	0	29.909	27.6	17.873	37.165	0	0	32.571	0	0	0	14.846	21.509	17.117	24.235	22.989	29.876	31.768	22.656	26.15	0	0	0	0	0	0	0	0	56.048	90.374	27.386	24.663	0	0	0	0	0	0	0	0	16.619	26.531	0	64.627	53.462	40.909	0	22.76	33.024	0	0	14.046	33.474	0	32.06	0	0	19.904	0	0	0	0	0	0	0	0	0	0	0	27.17	0	26.009	34.746	27.777	0	29.716	42.025	0	25.899	0	0	0	0	0	28.926	33.333	0	36.525	0	0	37.905	18.134	21.843	0	27.24	23.223	0	0	26.91	38.235	33.071	0	29.518	31.223	33.452	67.67	72.922	0	92.661	31.219	31.097	0	0	0	23.09	0	30.714	39.609	0	0	65.179	57.6	24.812	89.037	44.982	32.417	0	0	0	0	0	0	0	25.197	0	0	0	59.068	62.992	0	0	22.111	30.571	36.963	0	35.223	20.433	0	16.176	0	0	28.615	52.427	66.168	62.694	45.846	0	43.75	34.418	41.141	38.006	0	18.182	0	36.338	0	21.614	19.455	30.547	32.456	33.596	0	16.954	18.006	0	0	34.821	30.769	24.051	0	0	0	0	32.996	0	12.537	23.558	0	50.193	46.61	46.98	49.201	33.218	46.41	31.474	0	77.929	85.714	72.917	72.972	27.586	0	15.678	32.702	0	0	0	8.646	0	0	34.706	0	0	35.128	42.735	0	39.942	0	0	0	0	0	0	0	0	37.662	0	15.332	29.04	0	31.196	28.673	0	0	0	0	0	35.623	33.334	35.623	0	31.953	0	0	0	0	99.715	Ballum	I
408_izsler	100	0	30.271	31.915	23.221	21.212	33.606	36.784	0	42.265	37.419	0	0	0	12.371	0	0	0	22.651	0	0	40.909	0	30.671	29.105	18.006	0	29.394	31.497	35.756	21.653	0	15.007	0	0	21.933	20.996	23.711	0	0	0	0	35.686	25.103	24.514	25.62	0	20.82	31.208	0	0	57.979	61.266	74.347	0	96.882	97.627	100	98.623	90.189	99.644	97.386	95.129	98.639	98.148	98.35	98.227	89.892	0	0	0	0	21.983	31.69	0	33.65	0	0	26.873	0	0	0	69.406	0	96.414	77.821	81.562	82.229	60.794	25.237	0	0	0	83.387	72.39	32.83	38.49	0	0	0	0	28.74	0	0	39.233	0	0	0	24.211	0	0	0	34.233	0	9.833	0	0	17.26	0	30	68.882	0	85.131	35.095	68.613	76.596	0	0	0	0	21.469	0	0	0	0	0	17.247	0	0	0	0	0	0	33.894	0	0	0	0	10.866	74.552	82.353	85.838	34.568	28.291	0	0	61.201	82.968	0	0	0	36.053	0	0	0	19.774	28.63	0	0	18.228	0	0	0	28.391	29.104	0	73.333	0	36.637	0	0	27.089	0	44.944	0	43.284	22.995	0	0	29.372	0	20.433	0	31.933	37.816	36.478	0	0	32.226	0	0	0	0	10.471	0	64.638	0	76.08	66.891	72.222	78.322	73.563	72.76	71.624	78.105	74.845	69.453	75.269	77.494	0	0	0	35.911	0	0	39.237	0	40.909	0	0	0	0	0	0	74.661	71.533	53.448	61.172	0	74.86	0	0	0	77.441	36.09	0	76.547	16.275	25.157	0	0	26.126	0	0	20.748	0	0	0	0	0	17.399	0	25.256	36.154	0	11.982	0	0	0	0	33.333	0	24.219	23.232	0	0	0	0	33.904	0	30.268	29.167	0	0	0	31.984	34.496	0	0	0	0	0	0	0	0	0	0	0	0	25.392	20.603	33.929	0	28.399	27.6	17.873	36.015	0	0	33.429	0	0	0	69.748	51.698	17.117	0	19.54	0	32.044	14.063	0	13.243	11.783	0	0	0	0	0	0	56.048	90.374	28.631	28.378	0	0	0	0	0	0	0	0	0	26.531	0	0	0	22.994	0	0	33.024	0	0	0	0	0	6.582	0	0	17.746	0	0	0	0	0	0	0	0	0	0	0	40.755	97.23	94.619	97.458	91.453	58.823	97.933	97.77	93.531	93.525	87.826	92.307	38.889	0	0	88.43	96.471	90.127	94.681	51.402	95.595	96.259	94.19	62.457	68.493	73.476	94.787	89.459	94.969	86.047	86.765	93.701	91.944	92.771	86.076	92.171	78.196	92.874	93.072	92.355	98.664	39.279	0	44.928	0	89.813	94.521	90.357	54.279	82.698	96.309	96.429	96.8	0	88.704	23.048	85.989	99.708	100	100	100	95.238	100	100	100	94.527	99.559	100	100	80.315	0	0	22.613	25.143	29.799	0	0	23.529	17.729	16.176	10.181	0	73.494	0	38.622	0	24.642	0	43.75	34.418	39.339	0	0	18.182	0	38.798	0	21.326	19.845	30.868	32.456	34.383	0	13.075	19.292	0	0	30.952	30.495	24.304	0	0	0	0	11.448	0	13.134	0	0	24.324	27.401	0	0	43.599	0	30.279	0	77.25	9.091	0	0	25.862	0	0	14.63	0	0	0	8.646	0	0	32.059	0	0	35.128	0	0	22.127	0	0	0	0	0	0	0	0	0	45.089	11.755	25.293	24.512	27.988	24.882	0	0	0	12.026	0	28.244	0	0	0	31.361	0	0	0	0	0	Sejroe	III
41009	72.641	0	30.811	30.699	23.97	24.849	33.06	36.239	0	42.265	35.806	0	0	0	13.402	0	0	0	26.678	0	0	41.478	0	29.393	27.612	22.83	0	29.697	30.184	35.756	21.083	0	15.14	0	0	37.175	22.42	21.993	0	0	0	0	35.686	25.103	22.568	24.794	0	23.659	27.517	0	80.706	80.851	68.355	72.922	0	89.087	72.543	86.713	85.95	86.038	93.95	86.601	89.685	95.918	86.111	88.779	84.043	78.339	0	0	0	0	22.479	30.986	0	32.381	0	14.912	28.682	0	0	0	65.297	0	100	92.996	80.625	81.928	58.413	0	0	0	0	99.681	99.663	32.076	38.49	0	0	0	0	25.546	37.363	0	39.233	0	0	0	25.263	0	0	0	32.377	100	51.021	0	0	16.713	0	31.111	68.58	0	82.216	34.34	69.708	75.532	0	70.892	0	0	26.554	0	0	0	0	0	24.544	0	0	0	0	0	0	34.453	0	0	0	0	12.224	78.853	81.961	87.573	33.333	28.012	0	0	61.663	59.19	0	0	28.235	73.158	0	0	14.91	22.599	27.801	0	0	21.237	0	0	0	27.76	28.359	0	72.727	0	36.637	0	0	28.861	0	44.663	0	43.449	23.529	0	0	29.711	0	20.124	0	31.372	36.135	36.478	0	0	32.558	0	0	0	0	13.613	0	91.594	0	75.083	69.595	71.93	81.119	74.329	72.76	57.436	81.046	73.602	70.096	75.628	81.316	0	0	0	34.806	60.262	0	39.237	0	39.773	0	0	0	0	0	0	68.326	74.088	53.161	59.113	0	0	0	0	0	70.707	35.338	0	77.199	17.255	25.786	0	0	27.627	0	0	0	0	0	0	72.532	20.958	16.047	0	26.962	35.385	0	11.687	0	0	0	0	32.759	0	22.656	30.976	0	0	0	0	35.274	0	31.034	29.167	0	0	0	31.579	33.721	0	29.851	0	0	0	0	0	0	0	0	0	0	47.12	21.105	32.398	0	29.003	26.4	19.231	34.483	0	0	34.572	22.599	0	0	16.247	49.811	17.418	0	23.563	0	31.768	12.11	0	14.324	22.054	0	0	0	0	0	0	77.002	93.583	16.182	27.702	0	0	0	0	0	0	0	0	27.794	22.041	0	0	24.615	25.134	0	0	32.716	0	0	0	0	20.834	26.539	0	24.117	0	0	0	0	0	0	0	0	0	0	0	64.563	44.151	100	99.552	100	100	100	100	100	100	100	99.71	100	100	82.295	99.526	99.587	100	99.682	100	100	100	98.254	98.063	99.829	100	100	100	99.73	100	95.349	99.51	100	99.722	99.699	99.578	100	99.749	100	100	87.156	97.997	91.49	0	36.715	0	62.649	68.95	74.642	0	90.952	0	66.071	58.666	31.579	79.734	39.405	42.308	0	0	40	0	79.503	90.949	91.808	81.496	48.259	83.26	95.276	76.226	70.078	0	0	22.446	25.143	29.799	0	0	21.672	25.762	18.235	10.673	0	74.096	0	38.323	0	22.636	0	43.75	33.489	40.541	0	0	18.182	0	36.885	0	25.36	21.012	30.225	33.041	35.433	0	12.5	18.649	0	0	31.25	28.571	22.785	0	0	0	0	12.458	0	12.836	0	0	23.166	26.554	0	0	43.599	19.487	31.873	0	56.367	19.221	0	0	0	0	0	11.188	0	0	0	8.646	0	0	31.764	0	0	34.872	0	0	22.989	0	0	7.787	0	0	0	0	0	0	45.09	11.244	25.527	23.398	25.656	0	0	0	0	11.368	0	28.244	0	0	0	31.657	0	0	0	0	0	Hebdomadis	III
423_izsler	70.754	86.575	96.757	97.872	97.004	98.485	98.634	99.183	98.897	100	99.677	98.485	100	27.209	12.629	0	0	24.817	27.014	0	0	41.477	0	28.435	27.612	26.688	0	29.697	29.659	32.558	0	0	15.14	0	0	18.588	23.131	0	0	0	0	0	27.451	25.103	24.124	25.62	0	23.028	15.436	0	96.196	98.936	98.987	98.575	82.367	91.537	70.169	87.412	86.226	33.963	68.328	89.216	91.977	95.578	93.519	91.089	86.879	76.895	94.656	0	0	27.404	22.149	30.986	0	32.381	0	14.912	28.941	0	0	0	0	38.383	36.255	29.961	0	27.711	0	23.975	0	0	61.194	91.054	85.522	90.566	67.17	73.288	87.013	0	0	23.362	0	0	32.153	0	0	0	0	0	0	0	0	0	7.607	0	0	16.164	0	30.833	23.565	0	85.131	79.245	83.212	75.887	38.476	70.892	27.818	45.961	52.542	0	0	54.657	29.801	0	24.046	0	0	0	0	0	0	31.092	0	0	0	0	0	0	33.726	0	33.745	27.731	49.031	69.374	0	59.022	0	23.913	21.177	72.369	37.918	80	14.307	53.107	28.215	0	24.881	21.237	0	29.268	0	0	29.104	0	30.303	0	33.333	0	0	27.088	0	0	16.129	0	0	0	0	0	0	19.814	0	31.932	0	0	0	17.035	22.923	0	0	62.537	65.268	84.555	83.636	90.435	62.5	75.083	70.946	73.391	79.72	34.1	68.1	55.042	80.392	75.155	69.775	77.42	80.679	84.828	0	63.235	75.691	61.135	26.698	38.965	0	39.773	0	0	0	0	0	0	0	0	0	0	0	30.168	0	0	73.798	69.36	76.692	0	76.873	95.882	24.843	0	0	30.33	0	0	0	24.753	41.954	36.539	72.103	15.569	58.108	29.782	63.823	69.231	46.02	69.231	51.952	32.317	0	0	37.931	15.358	22.656	23.569	0	0	0	0	98.288	93.525	95.785	94.697	90.722	87.987	93.396	95.142	91.086	0	29.104	0	39.456	55.978	93.949	59.655	83.523	88.827	76.958	0	66.473	52.094	95.98	96.684	83.333	91.239	97.6	96.38	88.889	75.529	80.645	92.286	0	0	67.742	47.899	28.302	98.198	99.745	100	100	100	10.547	99.516	99.73	99.698	100	100	99.452	100	100	0	99.148	100	29.046	90.878	76.506	86.538	0	0	0	0	0	0	7.736	21.633	98.387	81.343	0	21.123	0	24.697	33.024	0	0	41.09	0	43.59	33.333	0	0	23.021	0	0	0	0	0	0	59.623	61.498	87.755	98.14	14.078	0	0	30.494	32.768	30.342	0	31.007	0	14.336	25.899	0	0	21.759	0	0	31.405	31.765	30.255	39.716	19.938	0	38.155	19.014	0	0	0	18.009	0	16.038	15.282	38.235	34.645	0	29.819	27.004	31.672	68.171	72.209	0	87.462	0	0	0	0	0	0	0	0	32.029	0	20.805	65.179	57.867	0	78.738	19.331	0	0	0	0	0	0	0	0	24.41	0	0	0	59.559	51.182	0	0	52.261	30.571	29.226	0	0	22.291	0	17.647	0	0	28.615	0	37.126	0	20.057	0	44.141	33.953	41.141	0	0	17.906	30.247	37.159	0	29.683	20.233	31.19	31.872	33.334	45.36	39.512	18.006	33.121	0	30.059	29.945	23.797	0	0	0	26.115	0	0	0	25.721	0	0	27.967	0	0	30.104	45.898	30.279	71.545	55.518	50.65	72.222	61.261	0	0	0	0	26.144	0	0	18.732	0	17.087	33.235	0	0	76.154	0	0	13.793	0	0	7.787	0	0	0	0	0	0	29.911	11.244	25.292	0	31.487	0	0	0	0	0	0	24.428	0	0	33.333	34.615	19.422	0	0	25.786	0	Pomona	II
425_izsler	72.641	85.479	95.676	97.872	92.884	95.455	95.628	95.368	91.912	94.34	92.258	92.045	95.475	0	13.402	0	0	39.416	63.926	0	0	41.478	0	29.713	38.806	25.08	0	29.697	36.745	81.105	88.604	87.013	92.43	0	37.991	28.625	55.872	39.003	0	0	0	0	36.078	25.103	87.937	86.226	81.457	79.18	82.215	61.733	89.945	96.011	92.911	95.487	82.126	89.309	72.203	86.014	86.501	33.207	65.481	87.255	89.685	95.918	85.802	88.449	84.043	77.978	100	0	0	72.836	99.669	99.296	99.59	96.508	99.82	97.807	95.607	96.124	100	98.606	86.302	0	99.203	96.887	99.062	100	99.365	99.685	94.077	98.722	98.955	99.681	98.99	99.245	67.547	73.288	89.286	0	0	43.866	0	53.489	54.278	0	0	0	0	0	0	0	13.322	0	0	0	0	22.192	0	30.833	67.07	78.125	82.216	77.736	83.212	74.823	38.662	99.531	99.76	99.443	80.791	0	0	22.549	46.358	0	45.771	0	0	0	0	0	0	49.86	0	0	0	0	82.853	67.025	82.353	88.15	33.333	28.572	68.837	74.014	0	57.673	0	58.454	0	25	37.732	81.379	15.06	80.791	28.215	0	35.885	63.545	0	32.683	0	0	37.313	0	79.394	72.816	70.27	77.519	70.681	86.329	85.714	87.36	76.344	84.909	0	0	0	11.715	0	18.576	0	31.093	36.134	39.623	72.186	64.038	68.771	73.427	69.9	67.551	62.471	47.644	0	89.565	63.461	75.416	69.257	71.93	80.42	33.333	68.1	54.359	80.392	73.292	70.096	75.628	80.255	83.448	0	82.108	81.492	60.262	69.086	38.965	0	39.773	10.221	88.406	37.553	0	0	71.989	79.638	56.934	53.161	78.13	77.383	0	0	0	74.279	70.37	75.188	0	76.873	95.294	25.786	0	0	30.03	0	0	0	0	44.828	37.02	66.094	20.958	17.23	35.109	27.304	35.385	0	14.645	0	0	0	0	39.08	0	23.047	0	0	0	0	0	35.274	0	31.034	29.167	0	0	0	31.579	34.109	0	29.851	0	0	0	0	59.497	82.955	72.067	77.189	0	0	25.916	21.105	32.398	0	29.306	26.4	19.005	34.866	0	0	33.143	0	0	0	14.006	51.321	17.418	25.51	54.598	64.938	80.11	11.328	27.845	0	0	0	0	0	0	0	0	83.645	93.048	29.046	27.365	0	0	0	0	0	0	0	0	8.596	21.633	0	65.971	54.231	39.84	0	25.424	32.716	0	0	12.788	0	0	12.526	0	0	0	0	0	0	0	0	0	0	0	0	0	35.437	33.207	41.551	32.287	35.028	25.213	0	27.132	29.674	0	27.818	0	0	21.297	0	0	29.752	32.157	30.573	36.171	0	0	37.905	19.542	11.604	70.32	60.932	18.009	0	0	30.897	38.235	34.645	0	73.795	29.114	31.672	68.672	72.447	0	86.85	43.238	41.898	0	0	0	25.806	75.799	57.5	0	57.46	9.06	64.583	57.6	0	80.066	23.049	92.033	0	0	0	0	0	0	0	77.559	0	0	0	58.823	73.228	0	0	22.278	30.571	35.53	0	36.438	21.672	0	18.235	13.958	0	83.735	53.883	66.168	60.363	45.845	0	44.141	33.489	39.339	36.119	0	18.182	22.222	36.885	0	25.36	20.623	29.903	33.333	33.071	0	17.673	19.292	0	0	35.119	29.121	23.544	0	0	0	0	32.492	0	0	27.644	0	49.034	47.175	47.651	48.243	35.294	66.154	27.091	0	54.668	47.273	74.306	71.772	0	0	0	31.841	0	0	0	8.646	0	0	35	0	0	34.872	41.881	0	38.219	0	0	7.787	0	0	0	0	0	35.498	18.75	15.673	25.527	0	31.196	0	0	0	0	0	0	64.885	32.587	35.623	0	32.841	0	0	0	0	80.172	Icterohaemorrhagiae	I
433_izsler	72.641	84.932	95.676	97.872	92.884	95.455	95.628	95.64	92.096	94.717	93.871	92.425	95.475	26.855	13.402	0	0	25.061	26.678	0	0	41.478	0	29.393	27.612	24.759	0	29.697	30.184	31.396	0	0	14.874	0	0	27.509	22.42	0	0	0	0	0	27.843	25.103	23.736	24.794	0	21.136	20.47	0	90.49	96.011	93.165	95.012	81.643	88.864	72.543	87.413	85.95	33.207	65.481	85.948	89.398	95.918	86.111	88.779	83.688	78.339	100	0	0	28.125	22.479	30.986	0	32.381	0	14.912	28.682	0	0	0	0	0	36.255	29.572	0	25.301	0	21.767	0	0	64.478	99.681	99.327	99.623	67.547	73.973	48.052	0	0	23.361	0	0	32.448	0	0	0	0	0	0	0	0	0	0	0	0	16.713	0	31.111	23.565	0	82.216	77.736	82.847	75.887	38.662	70.892	26.619	45.683	53.673	0	0	54.657	30.463	0	24.544	0	0	0	0	0	0	30.813	0	0	0	0	0	41.218	32.941	0	33.333	28.012	62.604	70.07	0	57.842	0	24.154	25.294	48.947	37.546	80.69	14.91	52.542	28.215	0	27.033	21.237	0	29.512	0	0	29.104	0	29.697	0	33.033	0	0	27.595	0	0	0	0	0	0	0	0	0	18.576	0	31.372	0	0	0	16.72	19.269	0	0	66.076	60.606	50.785	0	89.565	62.5	75.083	69.595	72.222	80.42	33.333	67.742	54.53	80.392	73.602	70.096	75.628	81.316	84.828	0	63.235	75.967	60.262	26.23	39.237	0	39.773	9.945	0	0	0	0	0	0	42.7	0	0	0	38.547	0	0	74.038	70.707	75.188	0	77.199	96.078	25.786	0	0	30.33	0	0	0	24.753	41.379	36.539	72.532	20.958	58.615	29.298	64.846	68.974	46.02	67.899	51.651	31.708	0	0	38.218	0	22.656	94.276	71.187	60.616	0	35.7	96.575	92.086	96.935	95.455	0	87.987	90.881	94.332	91.861	0	29.851	0	40.646	54.892	92.038	59.655	82.955	68.715	79.262	0	65.698	69.371	92.462	95.663	83	90.03	97.2	95.701	91.954	76.737	79.355	90.571	0	13.654	14.839	16.527	51.698	86.186	99.745	90.805	94.815	96.133	10.156	66.586	92.703	83.988	0	0	0	91.856	90.426	0	83.304	93.048	28.216	99.324	87.349	100	99.718	96.552	99.229	99.336	100	0	34.384	22.041	14.839	98.955	0	25.134	0	24.697	32.716	0	0	41.299	0	44.231	11.253	0	0	23.021	0	0	0	0	0	11.7	59.245	64.706	91.836	100	98.058	95.849	0	31.839	32.769	30.769	0	30.749	0	15.384	26.379	0	0	21.297	0	0	32.231	32.157	30.892	39.716	23.988	0	37.905	19.542	0	0	42.653	18.009	0	14.78	15.614	38.725	34.645	0	29.819	21.097	31.672	68.672	71.971	0	86.85	0	0	0	0	0	0	0	39.643	0	0	21.476	64.583	57.867	0	79.734	28.253	69.23	0	0	0	0	0	0	0	25.196	0	0	0	58.823	73.228	0	0	51.926	30.857	29.227	0	0	21.672	0	18.235	0	0	28.916	0	36.826	0	21.777	0	44.141	33.489	39.64	0	0	18.182	0	36.885	0	25.36	21.012	30.225	32.456	33.071	44.33	40.374	18.649	30.574	0	32.441	28.571	22.785	0	0	0	26.115	0	0	0	24.759	0	0	26.554	0	22.364	26.297	47.18	25.099	76.016	54.839	85.454	71.991	67.418	0	0	0	0	27.124	0	0	8.646	0	17.087	34.706	0	0	76.154	0	0	14.368	0	0	7.787	0	0	0	0	0	0	18.75	11.073	25.527	0	32.361	0	0	0	0	0	0	24.682	0	0	34.64	35.799	19.422	0	0	27.987	0	Pomona	II
441_izsler	72.641	85.479	95.676	97.872	92.884	95.455	95.628	95.368	91.912	94.34	92.258	92.045	95.475	0	13.402	0	0	39.416	63.926	0	0	41.478	0	29.713	38.806	25.08	0	29.697	36.745	81.105	88.604	87.013	92.43	0	37.991	28.625	55.872	39.003	0	0	0	0	36.078	25.103	87.937	86.226	81.457	79.18	82.215	61.733	89.945	96.011	92.911	95.487	82.126	89.309	72.203	86.014	86.501	33.207	65.481	87.255	89.685	95.918	85.802	88.449	84.043	77.978	100	0	0	72.836	99.669	99.296	99.59	96.508	99.82	97.807	95.607	96.124	100	98.606	86.302	0	99.203	96.887	99.062	100	99.365	99.685	94.077	98.722	98.955	99.681	98.99	99.245	67.547	73.288	89.286	0	0	43.866	0	53.489	54.278	0	0	0	0	0	0	0	13.322	0	0	0	0	22.192	0	30.833	67.07	78.125	82.216	77.736	83.212	74.823	38.662	99.531	99.76	99.443	80.791	0	0	22.549	46.358	0	45.771	0	0	0	0	0	0	49.86	0	0	0	0	82.853	67.025	82.353	88.15	33.333	28.572	68.837	74.014	0	57.504	0	58.454	50.589	23.684	37.732	81.379	15.06	80.791	28.215	0	35.885	63.545	0	32.683	0	0	37.313	0	79.394	72.816	70.27	77.519	70.681	86.329	85.714	87.36	76.344	84.909	0	0	0	11.715	0	18.576	0	31.093	36.134	39.623	72.186	64.038	68.771	73.427	69.9	67.551	62.471	47.644	0	89.565	63.461	75.416	69.257	71.93	80.42	33.333	68.1	54.017	80.392	73.292	70.096	75.628	80.255	83.448	0	82.108	81.492	60.262	69.086	38.965	0	39.773	10.221	88.406	37.553	0	0	71.989	79.638	56.934	53.161	78.13	77.383	0	0	0	74.279	70.37	75.188	0	76.873	95.294	25.786	0	0	30.03	0	0	0	0	44.828	37.02	66.094	20.958	17.23	35.109	27.304	35.385	0	14.645	0	0	0	0	39.08	0	23.047	0	0	0	0	0	35.274	0	31.034	29.167	0	0	0	31.579	34.109	0	29.851	0	0	0	0	59.497	82.955	72.067	77.189	0	0	17.277	21.105	32.398	0	29.306	26.4	19.005	34.866	0	0	33.143	0	0	0	14.006	51.321	17.418	25.51	54.598	64.938	80.11	11.328	27.845	0	0	0	0	0	0	0	0	83.475	93.048	29.046	27.365	0	0	0	0	0	0	0	0	8.596	21.633	0	65.971	54.231	39.84	0	25.424	32.716	0	0	12.788	0	0	12.526	0	0	0	0	0	0	0	0	0	0	0	0	0	35.437	33.207	41.551	32.287	35.028	25.213	0	27.132	29.674	0	27.818	0	0	21.297	0	0	29.752	32.157	30.573	36.171	0	0	37.905	19.542	11.604	70.32	60.932	18.009	0	0	30.897	38.235	34.645	0	73.795	29.114	31.672	68.672	72.447	0	86.85	43.238	41.898	0	0	0	25.806	75.799	57.5	0	57.46	9.06	64.583	57.6	0	80.066	23.049	92.033	0	0	0	0	0	0	0	77.559	0	0	0	58.823	73.228	0	0	22.278	30.571	35.53	0	36.438	21.672	0	18.235	13.958	0	83.735	53.883	66.168	60.363	45.845	0	44.141	33.489	39.339	36.119	0	18.182	22.222	36.885	0	25.36	20.623	29.903	33.333	33.071	0	17.673	19.292	0	0	35.119	29.121	23.544	0	0	0	0	32.492	0	0	27.644	0	49.034	47.175	47.651	48.243	35.294	66.154	27.091	0	54.499	47.273	74.306	71.772	0	0	0	31.841	0	0	0	8.646	0	0	35	0	0	34.872	41.881	0	38.219	0	0	7.787	0	0	0	0	0	35.498	18.75	15.673	25.527	0	31.196	0	0	0	0	0	0	64.885	32.587	35.623	0	32.841	0	0	0	0	80.172	Icterohaemorrhagiae	I
442_izsler	72.641	84.932	95.676	97.872	92.884	95.455	95.628	95.64	92.096	94.717	93.871	92.425	95.475	26.855	13.402	0	0	25.061	26.678	0	0	41.478	0	29.393	27.612	24.759	0	29.697	30.184	31.396	0	0	14.874	0	0	48.699	22.42	0	0	0	0	0	27.843	25.103	23.736	24.794	0	21.136	20.47	0	90.49	96.011	93.165	95.012	81.643	89.087	72.543	87.413	85.95	33.207	65.481	85.948	89.398	95.918	86.111	88.779	83.688	78.339	100	0	0	28.125	22.479	30.986	0	32.381	0	14.912	28.682	0	0	0	0	0	36.255	29.572	0	25.301	0	21.767	0	0	64.478	99.681	99.327	99.623	67.547	73.973	48.052	0	0	23.361	0	0	32.448	0	0	0	0	0	0	0	0	0	0	0	0	16.713	0	31.111	23.565	0	82.216	77.736	82.847	75.887	38.662	70.892	26.619	45.683	53.673	0	0	54.657	30.463	0	24.544	0	0	0	0	0	0	30.813	0	0	0	0	0	41.218	32.941	0	33.333	28.012	62.604	70.07	0	57.842	0	24.154	20.588	43.158	37.546	80.69	14.91	52.542	28.215	0	27.033	21.237	0	29.512	0	0	29.104	0	29.697	0	33.033	0	0	27.595	0	0	0	0	0	0	0	0	0	18.576	0	31.372	0	0	0	16.72	19.269	0	0	66.076	60.606	50.785	0	89.565	62.5	75.083	69.595	72.222	80.42	33.333	67.742	54.53	80.392	73.602	70.096	75.628	81.316	84.828	0	63.235	75.967	60.262	26.23	39.237	0	39.773	9.945	0	0	0	0	0	0	42.7	0	0	0	38.547	0	0	74.038	70.707	75.188	0	77.199	96.078	25.786	0	0	30.33	0	0	0	24.753	41.379	36.539	72.532	20.958	58.615	29.298	64.846	68.974	46.02	67.899	51.651	31.708	0	0	38.218	0	22.656	94.276	71.187	60.616	0	35.7	96.575	92.086	96.935	95.455	0	87.987	90.881	94.332	91.861	0	29.851	0	40.646	54.892	92.038	59.655	82.955	68.715	79.262	0	65.698	27.749	92.462	95.663	83	90.03	97.2	95.701	91.954	76.737	79.355	90.571	0	13.654	14.839	16.527	51.698	86.186	99.745	90.805	94.815	96.133	14.453	66.586	92.703	83.988	0	0	0	91.856	90.426	0	83.304	93.048	28.216	99.324	87.349	100	99.718	96.552	99.229	99.336	100	0	69.341	22.041	14.839	98.955	0	25.134	0	24.697	32.716	0	0	41.299	0	44.231	11.253	0	0	23.021	0	0	0	0	0	11.7	59.245	64.706	91.836	100	98.058	95.849	0	31.839	32.769	30.769	0	30.749	0	15.384	26.379	0	0	21.297	0	0	32.231	32.157	30.892	39.716	23.988	0	37.905	19.542	0	0	42.653	18.009	0	14.78	15.614	38.725	34.645	0	29.819	21.097	31.672	68.672	71.971	0	86.85	0	0	0	0	0	0	0	39.643	0	0	21.476	64.583	57.867	31.579	79.734	44.238	69.23	0	0	0	0	0	0	0	25.196	0	0	0	58.823	73.228	0	0	51.926	30.857	29.227	0	0	21.672	0	18.235	0	0	28.916	0	36.826	0	21.777	0	44.141	33.489	39.64	0	0	18.182	0	36.885	0	25.36	21.012	30.225	32.456	33.071	44.33	40.374	18.649	30.574	0	32.441	28.571	22.785	0	0	0	26.115	0	0	0	24.759	0	0	26.554	0	22.364	26.297	47.18	25.099	76.016	54.839	85.454	71.991	67.418	0	0	0	0	27.124	0	0	8.646	0	17.087	34.706	0	0	76.154	0	0	14.368	0	0	7.787	0	0	0	0	0	0	18.75	11.073	25.527	0	32.361	0	0	0	0	0	0	24.682	0	0	34.64	35.799	19.422	0	0	27.987	0	Pomona	II
445_izsler	72.641	84.932	95.676	97.872	92.884	95.455	95.628	95.64	92.096	94.717	93.871	92.425	95.475	26.855	13.402	0	0	25.061	26.678	0	0	41.478	0	29.393	27.612	24.759	0	29.697	30.184	31.396	0	0	14.874	0	0	32.342	22.42	0	0	0	0	0	27.843	25.103	23.736	24.794	0	21.136	20.47	0	90.49	96.011	93.165	95.012	81.643	88.864	72.543	87.413	85.95	33.207	65.481	85.948	89.398	95.918	86.111	88.779	83.688	78.339	100	0	0	28.125	22.479	30.986	0	32.381	0	14.912	28.682	0	0	0	0	0	36.255	29.572	0	25.301	0	21.767	0	0	64.478	99.681	99.327	99.623	67.547	73.973	48.052	0	0	23.361	0	0	32.448	0	0	0	0	0	0	0	0	0	0	0	0	16.713	0	31.111	23.565	0	82.216	77.736	82.847	75.887	38.662	70.892	26.619	45.683	53.673	0	0	54.657	30.463	0	24.544	0	0	0	0	0	0	30.813	0	0	0	0	0	41.218	32.941	0	33.333	28.012	62.604	70.07	0	57.842	0	24.154	21.177	30.526	37.546	80.69	14.91	52.542	28.215	0	27.033	21.237	0	29.512	0	0	29.104	0	29.697	0	33.033	0	0	27.595	0	0	0	0	0	0	0	0	0	18.576	0	31.372	0	0	0	16.72	19.269	0	0	66.076	60.606	50.785	0	89.565	62.5	75.083	69.595	72.222	80.42	33.333	67.742	54.53	80.392	73.602	70.096	75.628	81.316	84.828	0	63.235	75.967	60.262	26.23	39.237	0	39.773	9.945	0	0	0	0	0	0	42.7	0	0	0	38.547	0	0	74.038	70.707	75.188	0	77.199	96.078	25.786	0	0	30.33	0	0	0	24.753	41.379	36.539	72.532	20.958	58.615	29.298	64.846	68.974	46.02	67.899	51.651	31.708	0	0	38.218	0	22.656	94.276	71.187	60.616	0	35.7	96.575	92.086	96.935	95.455	0	87.987	90.881	94.332	91.861	0	0	0	40.646	54.892	92.038	59.655	82.955	68.715	79.262	0	65.698	39.005	92.462	95.663	83	90.03	97.2	95.701	91.954	76.737	79.355	90.571	0	13.654	14.839	16.527	51.698	86.186	99.745	90.805	94.815	96.133	10.156	66.586	92.703	83.988	0	0	0	91.856	90.426	0	83.304	93.048	28.216	99.324	87.349	100	99.718	96.552	99.229	99.336	100	0	34.384	22.041	14.839	98.955	0	25.134	0	24.697	32.716	0	0	41.299	0	44.231	11.253	0	0	23.021	0	0	0	0	0	11.7	59.245	64.706	91.836	100	98.058	95.849	0	31.839	32.769	30.769	0	30.749	0	15.384	26.379	0	0	21.297	0	0	32.231	32.157	30.892	39.716	23.988	0	37.905	19.542	0	0	42.653	18.009	0	14.78	15.614	38.725	34.645	0	29.819	21.097	31.672	68.672	71.971	0	86.85	0	0	0	0	0	0	0	39.643	0	0	21.476	64.583	57.867	0	79.734	34.944	69.23	0	0	0	0	0	0	0	25.196	0	0	0	58.823	73.228	0	0	51.926	30.857	29.227	0	0	21.672	0	18.235	0	0	28.916	0	36.826	0	21.777	0	44.141	33.489	39.64	0	0	18.182	0	36.885	0	25.36	21.012	30.225	32.456	33.071	44.33	40.374	18.649	30.574	0	32.441	28.571	22.785	0	0	0	26.115	0	0	0	24.759	0	0	26.554	0	22.364	26.297	47.18	25.099	76.016	54.839	85.454	71.991	67.418	0	0	0	0	27.124	0	0	8.646	0	17.087	34.706	0	0	76.154	0	0	14.368	0	0	11.27	0	0	0	0	0	0	18.75	11.073	25.527	0	32.361	0	0	0	0	0	0	24.682	0	0	34.64	35.799	19.422	0	0	27.987	0	Pomona	II
44_izsler	72.641	85.479	95.676	98.176	93.258	95.455	28.961	32.425	38.419	66.792	88.71	92.045	95.928	27.561	13.402	0	0	37.957	26.678	0	0	41.478	0	29.393	0	25.402	0	29.697	30.184	31.686	0	0	14.874	0	0	48.699	22.42	0	0	0	0	0	27.843	24.691	24.124	24.794	0	21.136	20.47	0	89.945	96.011	93.165	95.487	81.884	86.637	0	0	27.548	33.585	65.837	86.928	89.685	95.918	85.494	88.449	84.043	78.339	100	0	0	37.02	22.479	0	0	32.381	0	14.912	28.682	0	0	0	0	17.677	36.255	29.572	0	25.301	0	22.713	0	0	64.179	23.642	0	98.868	95.471	73.973	58.117	0	0	23.361	0	0	31.859	0	0	0	0	0	0	0	0	0	0	0	0	22.192	0	30.833	23.565	0	0	77.736	83.212	74.823	100	70.892	36.211	45.683	43.503	0	0	26.471	43.046	0	24.544	0	0	0	0	0	0	31.092	0	0	0	0	0	41.218	32.941	0	33.333	28.572	62.188	70.301	0	57.504	51.875	33.816	31.176	76.842	68.401	80	15.06	41.808	28.63	0	39.474	21.237	0	30.732	0	24.29	0	0	29.697	0	33.033	0	0	26.836	0	0	0	0	0	0	0	0	0	18.576	0	31.093	0	0	0	16.404	19.269	0	0	65.782	61.305	50.523	0	89.565	63.942	23.256	0	0	0	33.717	68.1	54.188	81.046	73.292	70.096	75.628	81.316	84.138	34.043	36.275	80.663	60.262	33.723	35.422	0	39.773	10.221	0	0	0	0	0	0	42.7	0	0	0	44.692	0	0	74.038	0	75.188	0	76.873	95.882	94.025	93.984	91.736	95.495	80.935	87.635	76.871	80.446	80.459	78.606	72.532	76.646	71.115	62.47	61.433	66.923	44.637	82.693	51.051	31.708	0	0	38.506	0	23.047	10.774	0	0	0	14.779	97.26	92.086	96.935	95.455	0	87.987	91.509	93.927	92.248	0	29.851	0	40.476	54.892	91.401	29.827	82.67	69.832	78.802	34.783	40.891	51.833	57.119	80.102	47.333	17.825	26.4	29.186	34.866	72.809	79.355	92.857	93.22	90.577	19.355	15.406	25.66	17.418	29.081	40.805	36.543	80.386	14.453	29.297	0	77.039	0	0	0	92.045	90.957	0	83.475	92.513	28.216	66.892	99.398	100	0	0	13.102	0	0	0	66.762	21.633	19.677	98.806	0	25.134	33.273	14.043	32.716	0	0	74.424	86.017	44.872	27.389	25.137	48.824	0	0	0	0	0	0	46.252	59.245	64.171	91.429	0	88.349	95.849	0	31.839	32.203	30.342	0	24.548	0	15.035	22.063	0	0	21.297	0	0	31.818	32.157	30.573	39.716	0	0	37.656	19.542	0	0	46.237	18.009	0	0	15.614	38.725	34.645	0	31.928	26.16	30.961	68.672	72.447	0	86.85	0	0	0	0	0	0	0	43.214	0	0	22.483	64.583	57.867	31.579	21.262	44.238	65.384	0	0	0	0	0	0	0	25.196	0	0	0	58.823	38.582	0	0	50.251	49.429	29.227	0	0	21.672	0	18.235	0	0	28.615	0	36.826	0	21.777	0	44.141	33.953	39.64	0	0	18.182	0	34.426	0	25.36	20.623	30.225	32.164	32.809	62.886	44.109	18.971	30.574	0	32.441	29.395	23.544	0	0	0	25.159	0	24.581	0	23.798	0	0	26.554	0	0	26.297	47.693	24.701	76.423	54.499	85.195	71.759	66.967	0	0	0	0	25.817	0	0	8.646	0	0	34.412	0	0	75.641	0	0	14.368	0	0	7.582	0	0	0	0	0	0	18.75	11.073	25.527	0	50.437	0	0	0	0	0	0	24.682	0	0	34.64	35.208	0	0	0	27.358	0	Australis	II
4-i	100	99.726	100	98.784	98.127	99.091	100	100	71.691	100	99.677	62.5	100	0	12.371	25.397	0	39.172	42.785	0	99.612	100	99.346	100	100	100	100	100	100	99.709	98.575	98.701	99.602	25.909	39.302	73.978	55.516	0	99.194	99.462	100	96.085	100	100	100	100	100	100	100	99.278	99.728	99.734	99.747	100	100	99.777	98.305	100	99.449	100	98.221	99.346	96.275	99.66	100	100	98.582	91.697	94.656	0	0	68.269	44.628	36.62	0	33.65	0	85.088	36.434	88.889	95.077	89.547	0	0	36.255	31.906	21.875	66.566	0	79.495	79.094	79.545	80	83.387	72.39	33.207	67.17	73.288	87.338	0	0	94.958	0	54.78	55.752	0	0	0	87.368	90	97.342	87.159	42.159	0	0	68.261	75.2	83.561	72.015	84.444	93.051	88.541	86.589	35.471	68.978	76.241	26.952	0	81.056	44.569	100	94.348	0	25.245	45.365	0	40.299	0	0	0	0	0	0	50.14	0	0	0	0	5.772	0	0	54.336	76.955	64.706	72.992	77.726	0	83.642	73.125	58.213	20.588	11.053	26.208	80	8.886	76.836	29.875	0	36.124	41.973	0	90.244	70.358	71.608	79.104	0	29.697	71.359	71.471	78.553	71.99	84.304	84.762	86.798	77.419	84.743	72.727	76.842	79.424	32.258	69.13	53.561	61.593	67.507	0	0	71.523	70.978	71.429	76.923	73.181	67.994	64.102	50.786	0	90.435	62.981	76.412	66.554	73.684	78.322	75.096	71.685	72.479	79.739	75.777	70.418	75.628	77.707	84.828	66.666	82.108	81.768	0	66.276	80.654	74.806	78.409	85.635	80.194	36.709	0	0	73.56	0	0	89.368	0	79.801	81.006	0	0	79.567	76.431	38.345	0	76.221	95.686	25.157	0	0	30.03	0	0	20.748	0	40.805	37.981	0	0	20.101	33.656	25.256	36.154	0	14.201	0	0	0	0	39.08	0	25	33.333	0	0	0	0	34.589	0	0	31.818	0	0	0	32.389	30.62	0	0	0	0	0	0	0	0	0	68.433	64.348	13.566	12.827	20.77	33.929	0	30.212	27.6	17.873	37.165	0	0	32.571	0	0	0	14.846	72.076	17.418	25.511	53.448	65.926	84.531	28.125	28.813	0	0	0	0	0	0	0	0	56.048	90.374	28.631	28.716	0	0	0	0	0	0	0	0	90.831	26.531	0	64.478	53.462	40.909	0	24.939	33.024	0	0	14.256	33.474	0	44.374	0	0	17.986	0	0	0	0	0	0	0	0	0	0	0	0	40.443	26.458	34.746	27.777	0	29.716	42.195	0	27.338	0	26.923	0	0	0	28.926	33.333	0	38.652	0	0	37.905	18.134	10.751	0	0	28.436	0	0	26.91	38.235	33.071	0	32.831	30.802	33.452	67.67	72.922	0	92.661	42.404	42.226	0	0	0	11.036	0	0	39.609	0	0	65.179	57.6	32.331	89.037	54.647	92.857	0	0	0	0	0	0	0	25.197	0	0	0	59.068	89.763	0	0	22.948	30.857	36.963	0	33.198	23.22	0	18.529	0	0	28.915	52.427	66.168	62.694	45.272	0	43.75	34.418	41.141	37.736	0	18.182	0	38.798	0	21.614	19.066	30.547	32.164	33.596	0	16.954	22.508	0	0	34.821	30.769	24.051	0	0	0	0	0	0	12.537	25.962	0	50.193	46.61	46.98	49.201	33.218	46.41	31.474	0	77.759	85.714	73.148	72.823	27.586	0	0	0	0	0	0	8.646	0	0	34.706	0	0	35.128	42.735	0	39.656	0	0	0	0	0	0	0	0	37.662	0	15.332	29.04	0	31.487	28.673	0	0	0	0	0	35.623	33.582	35.623	0	31.953	0	0	0	0	99.857	Javanica	I
56101	72.641	85.479	95.676	97.872	92.884	95.455	95.628	95.368	91.912	93.962	92.258	92.045	95.475	0	13.402	0	0	39.416	63.926	0	0	41.478	0	29.713	38.806	25.08	0	29.697	36.745	81.105	88.319	87.013	92.43	0	37.991	28.625	55.872	39.003	0	0	0	0	36.078	25.103	87.937	86.226	81.457	79.18	82.215	61.733	89.945	96.011	92.911	95.487	82.126	89.309	72.203	86.014	86.501	33.207	65.481	87.255	89.685	95.918	85.802	88.449	84.043	77.978	100	0	0	72.836	99.669	99.296	99.59	96.508	99.82	97.807	95.607	96.124	100	98.606	86.302	0	99.203	96.887	99.062	100	99.365	99.685	94.077	98.722	98.955	99.681	98.99	99.245	67.925	73.288	89.286	0	0	43.866	0	53.489	54.278	0	0	0	0	0	0	0	13.322	0	0	0	0	22.192	0	30.833	67.07	78.125	82.216	77.736	83.212	74.823	38.662	99.531	99.76	99.443	80.791	0	0	22.549	46.358	0	45.771	0	0	0	0	0	0	49.86	0	0	0	0	82.853	67.025	82.353	88.15	33.333	28.572	68.837	58.933	0	57.673	0	58.454	54.118	27.631	37.732	81.379	15.06	80.791	28.215	0	35.885	63.545	0	32.683	0	0	37.313	0	79.394	72.816	70.27	77.519	70.681	86.329	85.714	87.36	76.344	84.909	0	0	0	11.715	0	18.576	0	31.093	36.134	39.623	72.186	64.038	68.771	73.427	69.9	67.551	48.951	47.644	0	89.565	63.461	75.416	69.257	71.93	80.42	33.333	68.1	54.359	80.392	73.292	70.096	75.628	80.255	83.448	0	82.108	81.492	60.262	69.086	38.965	0	39.773	10.221	88.406	37.553	0	0	71.989	79.638	56.934	53.161	78.13	77.383	0	0	0	74.279	70.37	75.188	0	76.873	95.294	25.786	0	0	30.03	0	0	0	0	44.828	37.02	72.532	20.958	17.23	35.109	27.304	35.385	0	14.645	0	0	0	0	39.08	0	23.047	0	0	0	0	0	35.274	0	31.034	29.167	0	0	0	31.579	34.109	0	29.851	0	0	0	0	59.497	82.955	72.067	64.286	0	0	15.183	21.105	32.398	0	29.306	26.4	19.005	34.866	0	0	33.143	0	0	0	14.006	51.321	17.418	25.51	54.598	64.938	80.11	11.328	27.845	0	0	0	0	0	0	0	0	83.645	93.048	29.046	27.365	0	0	0	0	0	0	0	0	8.596	21.633	0	65.971	54.231	39.84	0	25.424	32.716	0	0	12.788	0	0	12.526	0	0	0	0	0	0	0	0	0	0	0	0	0	35.437	33.207	41.551	32.287	35.028	25.213	0	27.132	29.674	0	27.818	0	0	21.297	0	0	29.752	32.157	30.573	36.171	0	0	37.905	19.542	11.604	70.32	60.932	18.009	0	0	30.897	38.235	34.645	0	73.795	29.114	31.672	68.672	72.447	0	86.85	43.238	41.898	0	0	0	25.806	75.799	57.5	0	57.46	9.06	64.583	57.6	0	80.066	23.049	92.033	0	0	0	0	0	0	0	77.559	0	0	0	58.823	73.228	0	0	22.278	30.571	35.53	0	36.438	21.672	0	18.235	13.958	0	83.735	53.883	66.168	60.363	45.845	0	44.141	33.489	39.339	36.119	0	18.182	22.222	36.885	0	25.36	20.623	29.903	33.333	33.071	0	17.673	19.292	0	0	35.119	29.121	23.544	0	0	0	0	32.492	0	0	27.644	0	49.034	47.175	47.651	48.243	35.294	66.154	27.091	0	54.668	47.273	60.416	71.772	0	0	0	31.841	0	0	0	8.646	0	0	35	0	0	34.872	41.881	0	38.219	0	0	7.787	0	0	0	0	0	35.498	18.75	15.673	25.527	0	31.196	0	0	0	0	0	0	64.885	32.587	35.623	0	32.841	0	0	0	0	80.172	Icterohaemorrhagiae	I
56163	75.472	0	29.729	31.611	24.345	20.303	31.695	34.06	0	42.265	36.452	0	0	0	15.979	0	0	0	22.986	0	0	40.909	0	30.351	26.12	17.363	0	30	31.496	35.466	21.083	0	14.476	0	0	37.175	22.064	22.681	0	0	0	0	35.686	25.103	22.568	23.692	0	20.189	29.53	0	0	57.447	60.253	72.922	0	85.968	76.949	86.014	86.777	86.415	86.477	86.274	87.679	90.136	80.864	77.228	79.433	80.144	0	0	0	0	21.818	28.873	0	33.016	0	0	28.424	0	0	0	66.667	0	97.211	84.046	83.125	81.928	57.778	24.29	0	0	0	77.317	71.044	33.207	39.623	0	0	0	0	28.235	0	0	39.528	0	0	0	26.316	0	0	0	30.354	91.304	39.518	0	0	16.438	0	29.444	68.882	0	83.673	34.34	68.248	84.397	0	0	0	0	25.989	0	0	0	0	0	17.247	0	0	0	0	0	0	34.453	0	0	0	0	23.769	79.212	81.176	86.705	35.803	28.571	0	0	61.663	74.873	0	0	21.765	34.474	0	0	22.44	22.599	27.801	0	0	18.228	0	0	0	28.391	27.612	0	72.121	0	36.337	0	0	29.367	0	44.102	0	43.283	22.46	0	0	28.693	0	19.505	0	31.372	36.554	35.849	0	0	32.226	0	0	0	0	10.209	0	64.638	0	77.408	72.635	71.637	80.42	73.18	70.609	72.478	80.065	75.466	70.74	78.495	81.741	0	0	0	35.083	0	0	38.965	0	40.34	0	0	0	0	0	0	71.041	74.817	52.586	58.479	0	70.95	0	0	0	99.663	35.338	29.524	99.023	17.451	25.158	0	0	25.526	0	0	0	0	0	0	0	0	17.23	0	25.939	35.897	0	11.834	0	0	0	0	34.195	0	25	17.508	0	0	0	0	35.616	0	31.035	29.167	0	0	0	30.365	32.171	0	0	0	0	0	0	0	0	0	0	0	0	34.293	20.938	33.418	0	29.305	25.6	19.683	36.015	0	0	34.286	23.729	0	0	72.269	16.981	17.418	0	21.839	0	32.044	31.64	0	14.324	20.846	0	0	0	0	0	0	53.663	87.166	16.183	29.392	0	0	0	0	0	0	0	0	42.98	27.755	0	0	25	24.064	0	0	32.716	0	0	0	0	0	66.454	23.497	22.941	16.787	0	0	16.891	0	0	0	0	0	0	0	0	43.019	96.953	98.206	98.305	92.308	0	98.45	98.456	96.503	94.245	88.695	95.055	35.185	0	0	88.843	94.902	95.223	95.39	90.966	96.476	98.005	97.887	91.468	66.21	80.645	94.313	84.054	97.17	91.362	91.176	95.669	95.833	98.193	96.624	95.73	79.699	94.299	94.226	85.627	39.566	94.599	94.059	93.72	92.208	62.309	77.626	79.286	0	90	97.315	97.024	96.8	30.827	83.389	40.892	30.22	0	0	44.762	0	82.816	85.872	92.655	82.677	84.577	84.581	96.85	92.647	41.732	0	0	22.111	25.143	28.653	0	0	23.22	16.898	16.765	10.016	0	73.193	0	38.024	0	22.922	0	44.532	34.884	39.639	0	0	17.631	0	38.252	0	21.902	20.234	30.225	33.918	35.433	0	13.075	18.328	0	0	30.952	29.945	23.798	0	0	0	0	12.795	0	13.433	0	0	22.78	27.683	0	0	43.599	20.256	31.474	0	99.151	18.961	0	0	35.345	0	14.831	11.704	0	0	0	8.646	0	0	31.764	0	0	35.641	0	0	22.701	0	0	0	0	0	0	0	0	0	45.089	11.244	25.058	22.284	27.405	24.644	0	0	0	10.708	0	27.99	0	0	0	31.066	0	0	0	0	0	Mini	III
56180	75.472	89.315	95.135	93.314	89.888	92.727	91.803	88.556	87.5	90.189	90.323	89.773	90.498	26.856	15.979	0	78.167	23.358	22.986	0	0	40.909	0	30.351	26.12	25.724	0	30	32.283	31.977	0	0	15.405	0	0	37.175	22.42	0	0	0	0	0	28.235	25.103	0	23.692	0	21.451	22.483	0	85.869	89.628	81.772	86.936	79.71	85.746	76.949	86.014	86.777	86.792	87.544	85.948	87.679	90.136	80.864	77.228	79.433	80.144	90.076	0	78.763	27.163	21.818	28.873	0	33.016	0	0	28.424	0	0	0	0	0	34.263	31.906	20.937	25.301	0	22.713	0	0	0	76.996	71.044	33.207	66.415	73.973	0	0	0	28.235	18.132	0	32.449	0	0	0	0	0	0	0	0	94.783	52.134	0	0	21.918	0	29.444	22.961	0	83.673	34.34	69.343	84.397	38.848	0	26.379	45.683	81.356	0	0	23.285	30.795	0	17.247	0	0	0	0	0	0	32.493	0	0	0	0	0	40.502	33.333	0	35.803	28.571	0	62.181	0	74.873	68.75	24.155	24.706	22.895	38.29	75.172	15.663	75.141	75.934	74.124	24.402	18.228	0	30.731	0	0	27.612	0	29.091	0	33.633	0	0	26.329	0	0	0	28.69	0	0	0	0	0	23.53	0	31.372	0	0	0	18.297	31.23	0	0	0	51.282	49.738	0	88.985	62.259	77.076	72.635	71.637	80.42	73.564	69.534	71.966	79.738	75.466	71.383	78.495	81.741	100	68.085	84.559	30.939	0	25.995	38.965	0	40.34	0	0	0	0	0	0	0	42.701	0	0	0	26.816	0	0	99.76	99.327	35.338	29.524	99.023	87.451	25.158	0	0	30.031	0	0	0	0	47.702	36.298	0	0	59.122	29.298	64.164	68.718	45.675	17.899	51.351	31.098	0	0	38.793	0	25	16.835	0	0	0	0	98.973	100	98.851	96.97	0	92.532	96.226	97.571	92.635	0	0	0	41.837	56.521	93.949	72.37	99.148	98.324	60.138	40.869	44.186	17.277	81.407	97.704	96.667	96.375	99.2	95.701	98.084	87.613	91.613	95.715	0	0	45.806	68.628	16.981	17.418	27.806	55.172	65.186	31.768	29.688	80.63	15.405	78.248	77.467	95.851	90.137	88.447	88.298	71.974	53.492	87.166	82.572	89.865	70.482	79.487	0	0	0	0	0	77.317	28.08	27.755	30.968	0	0	24.064	0	26.392	32.716	0	0	25.786	30.085	42.628	72.187	0	0	16.787	0	0	17.274	0	0	0	60.377	66.31	96.326	0	0	91.698	0	18.385	33.616	27.35	0	25.065	43.053	10.315	26.139	0	0	0	0	26.54	28.926	32.941	0	37.943	24.299	0	38.155	18.134	0	0	42.294	20.853	0	0	15.283	36.275	33.465	0	29.819	26.16	30.96	67.67	71.971	0	86.544	32.054	31.587	0	0	0	0	0	41.428	33.007	0	19.799	66.071	56.533	0	82.724	40.892	30.769	0	0	0	0	0	0	0	26.772	0	0	0	58.088	41.732	0	0	52.932	31.143	31.518	0	0	20.433	0	16.765	0	0	27.711	0	37.725	0	20.63	0	44.532	34.884	40.541	0	0	17.355	0	38.252	0	29.683	20.234	30.225	32.748	34.121	44.33	18.247	18.328	32.484	0	30.059	29.671	24.051	0	0	0	25.796	0	0	0	25.481	0	0	27.683	0	0	26.989	46.153	31.474	75.203	99.151	99.74	80.092	0	35.345	0	14.831	0	25.817	0	0	8.646	0	0	33.529	0	0	75.641	0	0	13.793	0	0	0	0	0	0	0	0	0	0	11.244	25.058	0	31.778	24.644	0	0	0	0	0	25.7	0	0	33.987	35.208	0	0	0	26.729	0	Grippotyphosa	II
56274	75.472	0	29.729	32.523	21.723	20.303	30.601	34.06	0	42.265	35.484	0	0	0	15.979	0	0	0	22.986	0	0	40.34	0	30.032	26.12	17.363	25.567	29.697	35.958	64.534	39.601	34.806	17.663	0	36.681	49.814	22.42	32.302	0	0	0	0	27.844	25.103	95.72	89.532	86.093	85.489	86.577	87.004	83.696	89.628	82.025	86.461	79.951	85.969	77.288	86.014	86.777	86.792	86.833	85.948	87.966	90.476	80.864	76.898	79.078	80.867	0	0	0	0	21.818	28.873	0	33.016	0	44.298	65.374	60.465	0	0	0	0	33.865	33.463	20.938	25.301	0	77.918	80.139	76.42	70.149	76.996	71.044	33.207	39.623	0	0	0	0	28.235	38.462	54.522	57.522	0	0	0	0	0	0	0	12.479	0	14.657	0	0	16.438	0	29.444	23.263	85.416	82.799	34.34	68.248	84.043	0	0	0	45.404	25.989	0	0	0	0	0	24.047	0	0	0	0	0	0	53.502	0	0	0	0	31.409	0	0	0	35.803	28.851	71.883	74.013	0	74.873	0	0	0	52.106	0	0	15.813	22.599	26.971	0	0	18.228	0	0	0	28.391	27.612	0	74.545	48.058	65.465	63.049	35.864	26.583	39.524	0	0	28.856	0	0	0	0	0	20.433	0	31.653	0	0	72.847	67.508	70.765	77.622	71.327	67.109	62.238	49.476	0	88.985	62.5	77.076	72.973	71.345	80.42	73.18	69.534	71.795	79.738	75.466	69.775	78.853	81.529	0	0	0	32.873	0	0	38.965	0	39.773	0	50.242	36.709	0	0	36.911	0	0	0	0	99.858	87.151	0	0	99.519	99.663	37.218	74.286	98.371	17.647	25.158	0	0	51.652	0	0	0	0	0	0	0	0	53.547	0	25.939	67.436	0	14.053	21.922	0	66.087	0	39.081	0	25	28.283	0	0	0	0	35.959	0	0	29.167	0	20.454	0	30.365	29.457	0	0	0	0	0	0	0	0	0	70.276	0	0	67.539	52.261	75.765	0	32.629	25.6	19.683	36.015	22.658	20	37.143	0	0	0	41.737	25.283	17.418	0	21.839	0	31.216	48.437	0	0	25.075	0	0	0	0	0	0	54.174	86.631	27.386	29.392	24.096	0	0	0	0	0	0	0	26.934	27.755	0	65.97	53.462	40.642	0	0	32.716	0	0	0	0	24.679	67.728	0	0	17.026	0	0	0	0	0	0	0	0	0	0	63.592	0	0	45.74	35.875	27.777	0	29.199	43.053	10.489	24.22	0	0	0	0	72.512	30.165	32.941	0	36.17	0	0	38.155	18.134	11.092	0	0	20.853	0	0	28.571	36.275	33.858	0	75	33.756	32.384	67.168	71.971	0	85.627	32.221	31.424	0	0	0	11.715	0	0	66.993	0	0	66.071	56.533	42.106	83.389	51.673	30.495	0	0	0	0	0	0	12.994	26.378	24.378	0	9.974	58.824	34.646	45.662	56.908	93.635	54.571	36.676	0	45.749	30.65	34.626	16.765	50.247	37.209	97.892	89.32	94.91	97.409	39.255	45.767	97.266	92.558	40.541	41.24	0	17.631	0	38.252	0	21.902	19.455	30.225	32.749	34.121	0	16.379	96.141	30.573	93.94	95.238	94.231	95.443	93.802	93.607	95.221	92.994	41.919	0	0	0	0	50.579	46.893	45.637	46.965	34.256	45.897	31.075	0	98.812	99.221	90.278	99.099	98.276	99.017	100	99.484	80.392	36.298	38.117	8.646	32.009	0	58.235	100	52.941	100	97.863	99.74	100	82.782	0	0	0	33.932	98.837	99.338	99.539	99.567	99.554	99.659	100	39.554	86.298	79.621	53.878	75.21	75.817	84.843	65.687	90.331	86.816	94.85	20.915	54.734	0	52.752	70.741	57.233	79.886	Tarassovi	IV
56601	72.641	85.479	95.676	98.176	92.884	95.152	33.607	36.512	38.419	66.792	88.71	92.803	95.023	0	13.402	0	0	39.416	63.926	0	0	41.478	0	29.713	38.806	25.402	0	29.697	36.745	81.105	88.604	87.013	92.297	0	37.991	28.625	55.872	40.035	0	0	0	0	36.078	33.333	87.937	86.226	81.457	79.18	82.215	44.765	89.674	95.745	92.911	95.487	82.126	89.086	72.543	86.713	86.501	33.585	65.481	86.928	89.398	95.918	85.802	88.449	84.397	78.339	100	0	0	72.836	99.669	99.296	99.59	96.508	99.82	97.807	95.607	96.124	100	98.606	94.064	98.99	98.805	96.887	99.062	100	99.365	99.685	94.077	98.722	99.104	99.681	99.327	98.491	95.471	72.602	89.286	0	0	43.866	0	53.489	54.278	0	0	0	0	0	0	0	12.816	0	0	0	0	22.192	0	30.833	67.07	78.125	82.216	77.358	83.212	75.887	100	99.531	99.76	99.721	80.791	0	0	82.843	46.358	0	45.771	0	0	0	0	0	0	49.86	0	0	0	0	84.889	29.75	82.353	87.862	33.745	28.572	68.975	74.014	0	57.504	0	58.454	74.706	76.316	68.401	80.69	15.06	80.791	28.215	0	35.885	63.545	0	32.683	0	23.659	37.313	0	79.394	72.816	70.27	77.519	70.681	86.329	85.714	87.079	76.344	85.075	0	0	0	11.205	0	18.886	0	31.093	36.134	39.623	72.186	64.038	68.771	73.427	69.9	67.405	62.471	47.644	0	89.565	63.221	75.416	69.595	71.93	81.119	34.1	68.1	54.188	81.046	73.292	70.096	76.344	80.679	83.448	0	81.862	81.492	60.262	69.086	38.965	0	39.773	10.221	88.406	37.553	0	0	71.989	75.113	27.372	53.161	78.13	77.383	0	0	0	74.279	70.707	75.188	0	76.873	95.294	25.786	0	0	30.33	0	0	0	25.495	44.828	37.02	72.532	20.958	16.047	35.109	25.938	35.385	0	14.497	0	0	0	0	39.08	0	23.047	7.071	0	0	0	0	35.274	0	31.034	29.167	39.175	0	0	32.794	34.109	0	29.851	0	0	0	0	59.497	82.955	58.659	77.189	0	0	76.44	21.105	32.398	0	29.306	26.4	19.231	34.866	0	0	33.143	0	0	0	12.885	32.83	17.418	56.378	54.598	64.938	80.11	10.937	27.845	0	0	0	0	0	0	0	0	83.475	93.048	28.216	26.689	0	0	0	0	0	0	0	0	23.209	21.633	0	65.821	54.231	39.84	0	25.908	32.716	0	0	12.788	0	0	14.013	0	0	19.185	0	0	0	0	0	0	0	0	0	0	93.204	24.151	41.275	32.287	35.028	25.213	0	30.749	29.674	0	27.818	0	0	21.297	0	0	29.752	32.157	30.573	39.716	0	0	37.905	20.07	23.378	68.037	29.39	28.436	0	0	30.897	38.235	34.645	0	73.795	29.114	31.672	68.672	72.447	0	86.85	43.238	42.062	0	0	0	26.147	72.603	28.929	0	57.46	9.06	64.583	57.6	0	80.066	30.483	58.242	0	0	0	0	0	0	0	77.559	0	0	0	58.823	44.882	0	0	22.446	30.857	35.53	0	36.438	21.672	0	18.235	13.793	0	83.735	53.883	66.168	60.363	45.845	0	44.141	33.489	39.64	36.119	0	18.182	22.222	36.885	0	25.36	20.623	30.225	32.456	33.071	0	17.816	24.116	0	0	35.119	29.395	23.544	0	0	0	0	31.818	0	0	27.885	0	49.034	47.175	47.651	48.243	35.294	66.154	27.091	0	54.499	47.273	74.306	71.922	0	0	0	32.014	0	0	0	8.646	0	17.927	35	0	0	34.872	41.881	0	38.219	0	0	11.27	0	0	0	0	0	35.498	18.75	15.673	25.527	0	32.362	0	0	0	0	0	0	64.885	32.587	35.623	0	32.841	19.16	0	0	0	80.172	Icterohaemorrhagiae	I
56601-v	72.641	85.479	95.676	98.176	92.884	95.152	33.607	36.512	38.419	66.792	88.71	92.803	95.023	0	13.402	0	0	39.416	63.926	0	0	41.478	0	29.713	38.806	25.402	0	29.697	36.745	81.105	88.604	87.013	92.297	0	37.991	28.625	55.872	40.035	0	0	0	0	36.078	25.103	87.937	86.226	81.457	79.18	82.215	44.765	89.674	95.745	92.911	95.487	82.126	89.086	72.543	86.713	86.501	33.585	65.481	86.928	89.398	95.918	85.802	88.449	84.397	78.339	100	0	0	72.836	99.669	99.296	99.59	96.508	99.82	97.807	95.607	96.124	100	98.606	94.064	98.99	98.805	96.887	99.062	100	99.365	99.685	94.077	98.722	99.104	99.681	99.327	98.491	95.471	72.602	89.286	0	0	43.866	0	53.489	54.278	0	0	0	0	0	0	0	12.816	0	0	0	0	22.192	0	30.833	67.07	78.125	82.216	77.358	83.212	75.887	100	99.531	99.76	99.721	80.791	0	0	82.843	46.358	0	45.771	0	0	0	0	0	0	49.86	0	0	0	0	84.889	29.75	82.353	87.862	33.333	28.572	68.975	59.165	0	57.504	0	58.454	19.412	13.684	68.401	80.69	15.06	80.791	28.215	0	35.885	63.545	0	32.683	0	23.659	37.313	0	79.394	72.816	70.27	77.519	70.681	86.329	85.714	87.079	76.344	85.075	0	0	0	11.205	0	18.576	0	31.093	36.134	39.623	72.186	64.038	68.771	73.427	69.9	67.405	49.184	47.644	0	89.565	63.221	75.416	69.595	71.93	81.119	34.1	68.1	54.188	81.046	73.292	70.096	76.344	80.679	83.448	0	81.862	81.492	60.262	69.086	38.965	0	39.773	10.221	88.406	37.553	0	0	71.989	75.113	27.372	53.161	78.13	77.383	0	0	0	74.279	70.707	75.188	0	76.873	95.294	25.786	0	0	30.33	0	0	0	25.495	44.828	37.02	72.532	20.958	15.878	35.109	25.938	35.385	0	14.497	0	0	0	0	39.08	0	23.047	7.071	0	0	0	0	35.274	0	31.034	29.167	39.175	0	0	31.579	34.109	0	29.851	0	0	0	0	59.497	82.955	58.659	64.055	0	0	15.183	21.105	32.398	0	29.306	26.4	19.231	34.866	0	0	33.143	0	0	0	12.885	32.83	17.418	56.378	54.598	64.938	80.11	10.937	27.845	0	0	0	0	0	0	0	0	83.475	93.048	28.216	26.689	0	0	0	0	0	0	0	0	23.209	21.633	0	65.821	54.231	39.84	0	25.908	32.716	0	0	12.788	0	0	14.013	0	0	19.185	0	0	0	0	0	0	0	0	0	0	93.204	24.151	41.275	32.287	35.028	25.213	0	27.132	29.674	0	27.818	0	0	21.297	0	0	29.752	32.157	30.573	36.171	0	0	37.905	19.542	23.378	68.037	29.39	18.009	0	0	30.897	38.235	34.645	0	73.795	29.114	31.672	68.672	72.447	0	86.85	43.238	42.062	0	0	0	26.147	72.603	28.929	0	57.46	9.06	64.583	57.6	0	80.066	14.87	34.066	0	0	0	0	0	0	0	77.559	0	0	0	58.823	44.882	0	0	22.446	30.857	35.53	0	36.438	21.672	0	18.235	13.793	0	83.735	53.883	66.168	60.363	45.845	0	44.141	33.489	39.64	36.119	0	18.182	22.222	36.885	0	25.36	20.623	30.225	32.456	33.071	0	17.816	18.971	0	0	35.119	29.395	23.544	0	0	0	0	31.818	0	0	27.885	0	49.034	47.175	47.651	48.243	35.294	66.154	27.091	0	54.499	47.273	60.185	71.922	0	0	0	32.014	0	0	0	8.646	0	17.927	35	0	0	34.872	41.881	0	38.219	0	0	7.787	0	0	0	0	0	35.498	18.75	15.673	25.527	0	32.362	0	0	0	0	0	0	64.885	32.587	35.623	0	32.841	19.16	0	0	0	80.172	Icterohaemorrhagiae	I
56602	99.057	99.726	100	100	99.625	99.091	32.787	40.054	39.338	66.038	94.839	98.485	99.095	0	12.371	25	0	39.172	42.785	0	99.612	100	99.347	100	100	100	100	100	100	99.709	98.575	98.442	99.602	25.909	39.302	56.505	55.516	23.54	98.79	99.731	100	100	100	100	99.611	100	100	100	100	99.278	100	100	99.747	100	100	99.777	99.661	100	99.725	90.943	99.288	99.346	95.702	100	100	99.67	98.936	92.058	94.656	0	0	68.269	44.628	36.62	0	33.65	0	85.088	36.434	88.631	95.385	89.547	0	0	35.856	31.906	21.875	66.566	0	79.495	79.094	79.545	80	83.387	72.728	33.207	95.095	72.602	87.338	0	0	94.958	0	54.78	55.752	0	0	0	87.368	90	97.342	87.549	88.196	0	10.019	68.261	74.8	83.561	75.044	94.722	93.051	88.541	86.297	35.471	68.978	76.596	89.963	0	81.056	44.569	100	94.348	0	25.491	45.365	0	40.299	0	0	0	0	0	0	50.14	0	0	0	0	23.599	0	0	54.336	76.955	72.269	72.992	77.03	0	83.306	86.25	56.039	0	10.526	68.587	80	15.813	76.836	26.971	0	36.124	41.973	0	90.244	70.358	71.608	79.104	0	29.697	71.359	71.471	78.553	71.728	84.304	84.762	86.798	77.419	84.743	72.727	76.842	79.835	64.856	69.13	53.561	63.54	76.47	0	0	71.523	70.978	71.429	76.923	73.181	67.994	63.403	50.786	0	90.435	62.981	76.412	66.891	73.392	78.322	74.713	72.401	72.307	79.085	75.777	70.096	75.628	77.919	84.138	60.993	81.373	81.768	0	66.276	80.654	74.806	78.409	85.912	80.194	36.709	0	0	73.298	0	0	89.368	0	79.801	74.302	0	0	79.567	77.104	38.345	0	75.896	95.882	25.157	0	0	29.729	0	0	20.748	0	40.805	37.981	0	0	17.399	33.656	25.256	36.154	0	14.201	0	0	0	0	39.08	0	24.219	34.007	0	0	0	0	34.589	0	0	31.818	0	0	0	29.15	30.62	0	0	0	0	0	0	0	0	0	67.742	63.478	13.566	13.089	20.603	33.929	0	30.212	27.6	17.873	37.165	0	0	32.571	0	0	0	14.846	23.773	17.418	26.02	53.448	65.926	84.531	22.656	28.813	0	0	0	0	0	0	0	0	56.218	90.374	27.386	26.689	0	0	0	0	0	0	0	0	70.773	26.531	0	64.478	53.462	40.909	0	24.213	33.024	0	0	14.256	46.61	0	32.272	0	0	17.986	0	0	0	0	0	0	0	0	0	0	0	0	40.443	16.592	34.746	27.777	0	25.839	42.367	0	23.262	0	26.923	0	0	0	28.926	33.333	0	36.525	0	0	37.905	18.31	31.57	0	0	23.223	0	0	26.91	38.235	33.071	0	29.518	30.802	33.452	67.67	72.922	0	92.661	42.404	42.226	0	0	0	31.919	0	0	39.609	0	0	65.179	57.6	24.812	89.037	40.149	32.143	0	0	0	0	0	0	0	25.197	0	0	0	59.068	48.032	0	0	22.278	30.571	36.963	0	33.198	20.433	0	16.176	0	0	28.915	52.427	66.168	62.694	45.272	0	43.75	34.418	41.141	37.736	0	18.182	0	36.338	0	21.614	19.455	30.547	32.456	33.596	0	16.954	18.006	0	0	34.821	30.769	24.051	0	0	0	0	0	0	12.537	25.24	0	50.579	46.61	46.98	49.201	33.218	46.41	30.677	0	77.589	85.714	73.148	72.823	25.862	0	0	25.129	0	0	0	8.646	0	0	34.706	0	0	35.128	42.735	0	39.656	0	0	0	0	0	0	0	0	37.662	0	15.332	29.04	0	31.196	28.673	0	0	0	12.521	0	35.623	33.582	35.623	0	31.953	0	0	0	0	99.857	Javanica	I
56605	72.641	85.479	95.676	98.48	93.258	95.455	95.628	95.368	91.728	94.717	93.548	92.045	95.023	81.979	86.856	94.444	0	37.713	41.779	0	82.558	88.068	87.582	90.096	88.06	92.926	0	29.697	36.745	80.233	88.604	86.494	92.43	32.727	37.991	26.766	55.872	39.519	0	0	0	0	36.078	25.103	87.937	86.226	81.457	79.18	82.215	45.127	90.217	96.011	92.911	95.487	82.126	89.532	72.881	86.014	86.226	33.585	65.837	86.601	89.685	95.918	85.802	88.449	84.397	77.978	100	99.234	0	53.366	43.636	35.915	0	32.381	0	97.368	95.607	96.641	100	98.606	93.607	98.99	99.203	97.276	99.375	100	99.365	99.685	94.425	98.722	75.523	99.681	98.99	98.868	67.547	72.602	0	0	0	97.647	0	54.78	54.572	0	0	0	0	0	0	22.179	12.479	0	0	0	0	16.713	0	31.111	67.07	78.125	81.924	77.736	83.212	75.887	38.662	70.892	58.273	45.404	26.554	0	0	20.834	42.384	0	40.133	0	0	0	0	0	0	49.86	0	0	0	0	86.078	0	82.353	88.15	33.333	28.571	56.371	74.014	0	57.673	98.75	100	0	28.421	37.732	80.69	15.06	22.599	28.215	0	37.799	41.973	0	89.756	70.684	71.608	80.597	0	79.394	72.816	70.27	77.519	70.942	86.329	85.714	87.36	76.344	0	0	0	24.28	11.545	0	18.266	0	30.532	36.134	39.623	72.186	64.038	68.771	73.077	69.9	55.015	62.471	50.785	0	89.565	64.183	75.416	69.257	71.638	81.119	33.717	68.1	54.359	80.392	73.292	70.096	76.344	80.042	83.448	63.829	30.392	32.597	60.262	51.054	79.292	68.992	80.114	85.083	88.406	37.553	0	0	71.989	73.756	0	53.161	78.13	77.383	0	0	0	74.279	70.37	75.188	0	76.873	95.294	25.786	0	0	30.33	0	0	0	0	0	28.365	72.532	20.958	15.878	32.93	24.914	35.385	0	68.047	0	0	0	0	38.793	0	23.047	0	0	0	0	0	35.274	0	31.034	29.167	39.175	23.052	0	31.579	34.109	0	29.851	0	0	0	0	59.184	82.386	69.832	77.189	48.696	0	28.272	21.105	32.398	0	29.306	26.4	25.792	34.866	0	0	33.143	0	0	0	61.904	52.453	17.418	24.745	23.563	29.877	29.558	10.156	27.361	0	0	0	0	0	0	0	0	83.645	93.048	28.216	21.622	0	0	0	0	0	0	0	0	23.782	21.633	0	51.94	54.231	39.84	0	24.698	32.716	0	0	11.111	34.746	0	13.8	0	0	16.307	0	0	0	0	0	0	0	0	0	0	66.504	0	41.551	31.839	34.746	30.769	0	30.749	0	15.56	27.818	0	0	21.297	0	0	31.818	32.157	30.573	36.171	0	0	37.905	19.542	23.038	66.667	0	18.009	0	0	30.897	38.235	34.645	0	73.795	29.114	32.74	68.672	72.447	0	86.85	0	0	0	0	0	25.297	72.146	0	0	57.46	0	64.583	57.6	0	80.066	23.049	34.615	0	0	0	0	0	0	0	77.953	0	0	0	58.823	55.906	0	0	22.446	30.571	35.244	0	36.842	21.672	0	18.235	13.958	0	83.434	53.883	65.569	61.658	45.845	0	44.141	33.489	39.64	36.388	0	18.182	22.222	37.705	0	25.36	20.623	30.225	32.456	33.071	0	40.374	18.971	0	0	35.119	29.395	23.544	0	0	0	0	31.65	0	0	24.038	0	49.034	47.175	47.651	48.243	35.294	47.436	27.091	0	54.668	85.714	74.306	59.309	0	0	15.254	32.53	0	0	0	8.646	0	0	35	0	0	34.872	41.881	0	38.219	0	0	7.787	0	0	0	0	0	35.498	18.75	15.673	25.527	0	31.779	0	0	0	0	0	0	64.376	32.338	35.623	0	32.544	0	0	0	0	80.029	Pyrogenes	I
56609	72.641	85.479	95.676	98.48	92.884	95.455	95.628	95.368	91.912	94.717	92.258	92.045	95.475	26.855	18.299	0	78.167	25.548	26.51	0	0	41.478	0	29.393	27.612	25.08	0	29.697	30.446	31.395	0	0	14.874	0	0	27.509	22.42	0	0	0	0	0	30.588	33.333	24.124	24.794	0	21.451	20.134	0	90.217	96.011	93.165	95.249	82.126	89.532	69.152	86.713	86.501	33.207	65.481	85.948	89.398	95.918	85.802	88.449	84.397	78.339	100	0	79.839	26.683	22.314	30.986	0	32.381	0	14.912	28.941	0	0	0	0	38.384	36.255	29.572	0	25.602	0	23.029	0	0	64.478	99.681	93.603	99.245	67.547	73.973	0	0	0	25.546	0	0	31.859	0	0	0	0	0	0	0	0	0	0	0	0	16.713	0	31.111	23.565	0	82.216	77.736	83.212	75.887	38.662	70.892	27.098	45.404	80.791	0	0	22.304	30.133	0	26.368	0	0	0	0	0	0	31.092	0	0	0	0	0	0	32.941	0	33.745	28.012	62.465	70.534	0	57.673	0	22.705	53.529	92.368	37.732	80.69	15.06	80.791	74.688	75.202	25.598	21.237	0	31.951	0	0	28.359	0	29.697	0	33.334	0	0	27.595	0	0	0	0	0	0	0	0	0	19.195	0	31.372	0	0	0	16.72	21.594	0	0	66.076	61.538	50.785	0	89.565	63.221	75.416	65.541	71.93	81.119	33.333	68.1	54.359	80.392	73.292	70.096	76.344	80.679	84.828	0	83.333	32.873	60.262	25.059	38.965	0	39.773	10.221	0	0	0	0	0	0	0	0	0	0	34.637	0	0	74.279	67.34	75.188	0	76.873	95.49	25.786	0	0	30.03	0	0	0	0	44.828	37.741	72.532	20.359	58.783	29.055	64.846	68.718	45.675	67.899	51.652	0	0	0	37.069	0	23.047	12.795	0	0	0	0	97.26	92.086	96.935	95.455	90.722	89.935	91.195	93.927	92.248	0	29.851	0	40.646	54.892	91.72	59.812	82.955	61.453	79.032	0	88.566	76.178	92.965	95.918	83	90.03	97.6	95.701	92.337	54.381	0	89.143	0	0	19.355	15.966	14.717	17.418	26.02	54.598	64.444	30.939	0	86.683	13.784	58.006	94.737	98.34	98.63	92.235	90.957	0	83.475	93.048	100	99.324	77.109	0	0	0	0	0	0	0	30.659	100	19.677	99.552	0	25.134	0	26.634	32.716	0	0	42.348	0	45.834	82.166	0	0	0	0	0	0	0	0	0	59.057	64.171	91.429	0	66.99	0	0	32.287	31.356	30.769	0	30.749	0	15.56	26.379	0	0	21.297	0	0	31.818	32.157	30.573	39.716	0	0	37.905	19.542	0	0	0	28.436	0	0	25.582	38.725	34.645	0	31.928	26.583	31.672	68.672	72.209	0	86.85	0	0	0	0	0	0	0	0	0	0	21.476	64.583	57.867	0	80.066	29.74	57.692	0	0	0	0	0	0	0	25.196	0	0	0	58.823	0	0	0	51.759	30.857	29.227	0	0	22.292	0	18.235	0	0	29.518	0	36.827	0	22.35	0	44.141	33.489	39.339	0	0	18.182	30.247	36.885	0	28.819	21.401	30.225	32.456	33.071	43.987	40.23	23.473	0	0	30.952	29.121	23.544	0	0	0	26.433	0	0	0	28.365	0	0	26.554	0	0	26.297	47.436	25.099	76.422	54.668	85.714	71.991	67.267	0	0	0	0	27.451	0	0	8.646	0	0	32.941	0	0	75.897	0	0	13.793	0	0	11.27	0	0	0	0	0	0	18.75	12.777	25.527	0	31.487	0	0	0	0	0	0	24.682	0	0	0	34.023	0	0	0	27.673	0	Grippotyphosa	II
56618	72.641	85.479	95.676	97.872	92.884	95.455	95.628	95.368	91.912	94.34	92.258	92.045	95.475	0	13.402	0	0	39.416	63.926	0	0	41.478	0	29.713	38.806	25.08	0	29.697	36.745	81.105	88.604	87.013	92.43	0	37.991	28.253	55.872	39.003	0	0	0	0	36.078	25.103	87.937	86.226	81.457	79.18	82.215	44.765	89.945	96.011	92.911	95.249	82.126	89.309	72.203	86.014	86.501	33.207	65.481	87.255	89.685	95.918	85.802	88.449	84.043	77.978	100	0	0	72.836	99.669	99.296	99.59	96.508	99.82	97.807	95.607	96.124	100	98.606	86.302	0	99.203	96.887	99.062	100	99.365	99.685	94.077	98.722	98.955	99.681	98.99	99.245	67.547	73.288	89.286	0	0	43.866	0	53.489	54.278	0	0	0	0	0	0	0	13.322	0	0	0	0	22.192	0	30.833	67.07	78.125	82.216	77.736	83.212	74.823	38.662	99.531	99.76	99.443	80.791	0	0	22.549	46.358	0	45.771	0	0	0	0	0	0	49.86	0	0	0	0	82.853	67.025	82.353	88.15	33.333	28.572	68.837	74.014	0	57.673	0	58.454	54.118	27.631	37.732	81.379	15.06	80.791	28.215	0	35.885	63.545	0	32.683	0	0	37.313	0	79.394	72.816	70.27	77.519	70.681	86.329	85.714	87.36	76.344	84.909	0	0	0	11.715	0	18.576	0	31.093	36.134	39.623	72.186	64.038	68.771	73.427	69.9	67.551	62.471	47.644	0	89.565	63.461	75.416	69.257	71.93	80.42	33.333	68.1	54.359	80.392	73.292	70.096	75.628	80.255	83.448	0	82.108	81.492	60.262	69.086	38.965	0	39.773	10.221	88.406	37.553	0	0	71.989	79.638	56.934	53.161	78.13	77.383	0	0	0	74.279	70.37	75.188	0	76.873	95.294	25.786	0	0	30.03	0	0	0	0	44.828	37.02	66.094	20.958	15.878	35.109	27.304	35.385	0	14.645	0	0	0	0	39.08	0	23.047	0	0	0	0	0	35.274	0	31.034	29.167	0	0	0	31.579	34.109	0	29.851	0	0	0	0	59.497	82.955	72.067	77.189	0	0	15.183	21.105	32.398	0	29.306	26.4	19.005	34.866	0	0	33.143	0	0	0	14.006	51.321	17.418	25.51	54.598	64.938	80.11	11.719	27.845	0	0	0	0	0	0	0	0	83.645	93.048	29.046	27.365	0	0	0	0	0	0	0	0	0	21.633	0	65.971	54.231	39.84	0	25.424	32.716	0	0	12.788	0	0	12.526	0	0	0	0	0	0	0	0	0	0	0	0	0	35.437	33.207	41.551	32.287	35.028	25.213	0	27.132	29.674	0	27.818	0	0	21.297	0	0	29.752	32.157	30.573	36.171	0	0	37.905	19.542	11.604	70.32	60.932	18.009	0	0	30.897	38.235	34.645	0	73.795	29.114	31.672	68.672	72.209	0	86.85	43.238	41.898	0	0	0	25.806	75.799	57.5	0	57.46	9.06	64.583	57.6	0	80.066	23.049	92.033	0	0	0	0	0	0	0	77.559	0	0	0	58.823	74.016	0	0	22.446	30.571	35.53	0	36.438	21.672	0	18.235	13.958	0	83.735	53.883	66.168	60.363	45.845	0	44.141	33.489	39.339	36.119	0	12.121	22.222	36.885	0	25.36	20.623	29.903	33.333	33.071	0	17.673	19.292	0	0	35.119	29.121	23.544	0	0	0	0	32.492	0	0	27.644	0	49.034	47.175	47.651	48.243	35.294	66.154	27.091	0	54.668	47.273	74.306	71.772	0	0	0	31.841	0	0	0	8.646	0	0	35	0	0	34.872	41.881	0	38.219	0	0	7.787	0	0	0	0	0	35.498	18.75	15.673	25.527	0	31.196	0	0	0	0	0	0	64.885	32.587	35.623	0	32.841	0	0	0	0	80.172	Icterohaemorrhagiae	I
56620	72.641	85.479	95.676	98.176	92.884	95.152	33.607	36.512	38.419	66.792	88.71	92.803	95.023	0	13.402	0	0	39.416	63.926	0	0	41.478	0	29.713	38.806	25.402	0	29.697	36.745	81.105	88.604	87.013	92.297	0	37.991	28.625	55.872	40.035	0	0	0	0	36.078	25.103	87.937	86.226	81.457	79.18	82.215	44.765	89.674	95.745	92.911	95.487	82.126	89.086	72.543	86.713	86.501	33.585	65.481	86.928	89.398	95.918	85.802	88.449	84.397	78.339	100	0	0	72.836	99.669	99.296	99.59	96.508	99.82	97.807	95.607	96.124	100	98.606	94.064	98.99	98.805	96.887	99.062	100	99.365	99.685	94.077	98.722	90.149	99.681	99.327	98.491	95.471	72.602	89.286	0	0	43.866	0	53.489	54.278	0	0	0	0	0	0	0	12.816	0	0	0	0	22.192	0	30.833	67.07	78.125	82.216	77.358	83.212	75.887	100	99.531	99.76	99.721	80.791	0	0	62.255	46.358	0	45.771	0	0	0	0	0	0	49.86	0	0	0	0	84.889	29.75	82.353	87.862	33.333	28.572	60.942	74.014	0	57.504	0	58.454	19.412	13.684	68.401	80.69	15.06	80.791	28.215	0	35.885	63.545	0	32.683	0	23.659	37.313	0	79.394	72.816	70.27	77.519	70.681	86.329	85.714	87.079	76.344	85.075	0	0	0	11.205	0	18.576	0	31.093	36.134	39.623	72.186	64.038	68.771	73.427	69.9	59.292	62.471	47.644	0	89.565	63.221	75.416	69.595	71.93	81.119	34.1	68.1	54.188	81.046	73.292	70.096	76.344	80.679	83.448	0	81.862	81.492	60.262	69.086	38.965	0	39.773	10.221	88.406	37.553	0	0	71.989	75.113	27.372	53.161	78.13	77.383	0	0	0	74.279	70.707	75.188	0	76.873	95.294	25.786	0	0	30.33	0	0	0	17.574	44.828	37.02	72.532	20.958	15.878	35.109	25.938	35.385	0	14.497	0	0	0	0	39.08	0	23.047	7.071	0	0	0	0	35.274	0	31.034	29.167	39.175	0	0	31.579	34.109	0	29.851	0	0	0	0	59.497	82.955	58.659	77.189	0	0	15.183	21.105	32.398	0	29.306	26.4	19.231	34.866	0	0	33.143	0	0	0	12.885	32.83	17.418	42.602	54.598	64.938	80.11	10.937	27.845	0	0	0	0	0	0	0	0	83.475	93.048	28.216	26.689	0	0	0	0	0	0	0	0	23.209	21.633	0	56.269	54.231	39.84	0	25.908	32.716	0	0	12.788	0	0	14.013	0	0	14.148	0	0	0	0	0	0	0	0	0	0	93.204	24.151	41.275	32.287	35.028	25.213	0	27.132	29.674	0	27.818	0	0	21.297	0	0	29.752	32.157	30.573	36.171	0	0	37.905	19.542	23.378	68.037	29.39	18.009	0	0	30.897	38.235	34.645	0	73.795	29.114	31.672	68.672	72.447	0	86.85	43.238	42.062	0	0	0	26.147	72.603	28.929	0	57.46	9.06	64.583	57.6	0	80.066	14.87	34.066	0	0	0	0	0	0	0	77.559	0	0	0	58.823	44.882	0	0	22.446	30.857	35.53	0	36.438	21.672	0	18.235	13.793	0	83.735	53.883	66.168	60.363	45.845	0	44.141	33.489	39.64	36.119	0	18.182	22.222	36.885	0	25.36	20.623	30.225	32.456	33.071	0	17.816	18.971	0	0	35.119	29.395	23.544	0	0	0	0	31.818	0	0	27.885	0	49.034	47.175	47.651	48.243	35.294	66.154	27.091	0	54.499	47.273	74.306	63.514	0	0	0	32.014	0	0	0	8.646	0	18.487	35	0	0	34.872	41.881	0	38.219	0	0	7.787	0	0	0	0	0	35.498	18.75	15.673	25.527	0	32.362	0	0	0	0	0	0	64.885	32.587	35.623	0	32.841	19.16	0	0	0	80.172	Icterohaemorrhagiae	I
56626	72.641	85.479	95.676	98.176	92.884	95.455	95.628	95.64	92.096	94.717	93.548	92.425	95.475	26.502	13.402	0	0	25.304	26.51	0	0	41.478	0	29.393	27.612	24.759	0	29.697	30.184	31.396	0	0	14.874	0	0	20.818	22.42	0	0	0	0	0	27.843	25.103	23.736	24.794	0	21.136	20.47	0	90.49	96.011	93.165	95.249	81.884	89.087	72.543	87.413	85.95	33.207	65.481	85.948	89.971	95.918	85.802	88.449	84.043	77.978	100	0	0	26.682	22.314	30.986	0	32.381	0	14.912	28.682	0	0	0	0	0	36.255	29.572	0	25.602	0	23.029	0	0	53.135	99.681	99.327	100	67.547	73.973	87.662	0	0	23.362	0	0	32.448	0	0	0	0	0	0	0	0	0	0	0	0	16.713	0	31.111	23.565	0	82.216	78.113	82.847	75.532	38.662	69.953	27.338	45.683	80.791	0	0	22.304	30.133	0	24.544	0	0	0	0	0	0	30.813	0	0	0	0	0	41.218	32.941	0	33.333	28.012	50.138	70.07	0	57.842	0	22.947	37.647	41.579	37.732	80.69	14.91	80.791	28.215	0	25.837	21.07	0	31.951	0	0	29.104	0	30	0	33.033	0	0	27.595	0	0	0	0	0	0	0	0	0	18.576	0	31.372	0	0	0	16.72	19.269	0	0	55.605	60.606	50.785	0	89.565	62.5	75.083	69.595	72.222	80.42	33.333	67.742	54.53	80.719	73.292	69.775	75.628	81.104	84.828	0	82.843	80.939	59.389	25.293	39.237	0	39.773	9.945	0	0	0	0	0	0	42.7	0	0	0	31.844	0	0	74.279	70.707	75.564	0	77.524	95.882	25.786	0	0	30.33	0	0	0	0	44.828	37.74	71.674	20.958	58.277	28.813	64.846	68.718	46.02	68.047	51.651	31.708	0	0	38.218	0	22.656	7.071	70.904	60.616	0	35.7	96.918	92.086	96.935	95.455	0	87.987	90.881	93.927	91.861	0	29.851	0	40.646	54.892	92.038	59.655	83.807	87.709	79.262	0	90.116	43.456	92.462	95.918	83	90.03	97.2	95.701	91.571	76.737	79.355	90.571	0	13.654	38.387	16.527	47.547	17.418	26.02	54.598	64.444	80.387	12.11	88.62	13.784	83.988	0	0	0	92.235	90.426	0	83.304	93.048	28.216	98.986	87.349	100	99.435	96.552	99.229	99.336	100	0	96.562	22.041	52.58	83.732	0	25.134	0	26.15	32.716	0	0	42.348	0	44.231	14.225	0	0	0	0	0	0	0	0	11.7	59.057	64.706	91.836	0	80.583	95.849	0	31.839	32.769	30.769	0	30.749	0	15.384	26.379	0	0	21.297	0	0	32.231	32.157	30.892	39.716	23.988	0	37.905	19.366	0	0	42.653	18.009	0	0	15.614	38.725	34.645	0	29.819	21.097	31.672	68.672	72.209	0	87.156	0	0	0	0	0	0	0	39.643	0	0	21.141	64.583	57.867	0	79.734	20.818	52.748	0	0	0	0	0	0	0	25.196	0	0	0	58.823	70.078	0	0	51.759	30.857	29.227	0	0	21.672	0	18.235	0	0	28.916	0	36.826	0	21.777	0	44.141	33.489	39.64	0	0	18.182	0	36.885	0	25.36	21.012	30.225	32.456	33.071	44.33	40.374	18.649	30.574	0	32.441	28.571	22.785	0	0	0	26.115	0	0	0	28.125	0	0	26.554	0	22.364	26.297	47.18	25.498	76.016	54.839	85.454	71.991	57.057	0	0	0	0	27.124	0	0	8.646	0	0	34.706	0	0	75.897	0	0	14.368	0	0	7.787	0	0	0	0	0	0	18.75	11.244	25.527	0	31.487	0	0	0	0	0	0	24.682	0	0	34.64	35.799	0	0	0	27.987	0	Autumnalis	II
56653	72.641	85.205	95.676	98.48	93.258	95.152	95.355	95.64	91.544	94.717	92.581	92.803	95.475	26.855	13.402	0	78.167	25.548	27.181	0	0	40.909	0	29.393	27.612	25.08	0	29.697	30.184	31.396	0	0	14.874	0	0	41.636	22.42	0	0	0	0	0	27.843	25.103	24.124	22.314	0	21.451	20.134	0	90.217	96.011	92.911	95.249	81.884	89.309	72.881	86.713	86.501	33.585	65.837	85.294	89.685	95.918	85.494	88.119	83.688	77.617	100	0	79.839	26.683	22.479	30.986	0	32.381	0	14.912	28.682	0	0	0	0	0	36.255	29.572	0	25.602	0	23.029	0	0	0	99.361	100	98.868	67.547	73.973	0	0	0	23.361	0	0	32.448	0	0	0	0	0	0	0	0	0	0	0	0	16.713	0	30.833	23.565	0	82.216	77.736	83.212	75.177	38.662	70.422	27.098	45.404	80.791	0	0	22.549	30.133	0	24.544	0	0	0	0	0	0	30.813	0	0	0	0	0	41.218	32.941	0	33.333	28.572	0	21.114	0	57.673	0	22.947	0	18.158	37.918	80	15.06	80.791	74.688	75.202	25.598	21.404	0	32.683	0	0	28.359	0	29.697	0	33.033	0	0	27.595	0	0	0	0	0	0	0	0	0	17.956	0	31.093	0	0	0	16.72	18.937	0	0	0	18.881	50.785	0	89.565	63.461	75.416	69.932	71.93	81.119	33.717	68.1	54.359	81.046	72.982	70.096	75.628	80.042	85.517	0	82.598	32.873	60.262	25.059	38.965	0	39.204	10.221	0	0	0	0	0	0	42.7	0	0	0	31.285	0	0	74.038	71.044	75.188	0	76.873	95.49	25.786	0	0	30.03	0	0	0	0	44.828	37.02	74.249	20.958	58.784	29.54	64.846	68.718	45.675	67.899	49.85	31.708	0	0	38.218	0	23.047	93.939	71.187	61.231	0	35.892	97.26	92.086	96.935	95.455	0	87.987	90.881	93.927	91.861	0	29.851	0	40.646	54.892	91.401	59.497	83.239	53.631	25.576	0	88.566	13.612	92.63	95.918	82.667	90.03	97.6	95.701	91.954	72.507	79.355	90.571	0	13.654	19.355	14.286	22.641	17.418	25.51	54.598	64.938	29.558	13.281	86.925	14.054	77.039	0	0	0	92.235	90.957	79.618	83.475	91.979	100	99.324	98.494	100	99.718	100	99.615	100	100	44.878	34.671	21.633	19.677	0	0	25.134	0	25.665	32.716	0	0	42.348	0	45.192	13.8	0	0	0	0	0	0	0	0	11.7	59.057	64.171	91.836	0	55.34	95.849	0	31.839	32.769	30.769	0	30.749	0	15.56	26.139	0	0	21.759	0	0	31.818	31.765	30.573	39.716	0	0	37.905	19.542	0	0	46.237	18.009	0	0	15.614	38.235	34.645	0	29.518	26.583	31.672	68.672	72.209	0	86.85	0	0	0	0	0	0	0	43.214	0	0	21.476	64.583	57.6	0	80.066	42.007	27.198	0	0	0	0	0	0	0	25.196	0	0	0	58.823	38.582	0	0	51.591	30.857	29.227	0	0	21.672	0	18.235	0	0	28.615	0	36.826	0	20.057	0	44.141	33.489	39.64	0	0	18.182	22.222	36.885	0	25.36	20.623	30.225	32.456	33.071	43.643	40.23	18.971	30.574	0	32.441	29.671	23.544	0	0	0	25.478	0	0	0	27.885	0	0	27.684	0	0	26.297	47.436	24.701	76.016	54.668	85.714	21.528	0	0	0	0	0	25.49	0	0	8.646	0	0	34.706	0	0	75.897	0	0	14.368	0	0	7.787	0	0	0	0	0	0	18.75	11.244	25.527	0	31.487	0	0	0	0	0	0	24.682	0	0	34.64	35.799	0	0	0	27.673	0	Grippotyphosa	II
56655	75.472	0	29.189	30.699	23.97	21.212	33.333	38.692	0	42.265	37.419	0	0	0	15.979	0	0	0	26.007	0	0	39.773	0	30.991	26.119	18.006	0	29.091	31.234	36.047	21.368	0	15.007	0	0	46.84	21.352	23.712	0	0	0	0	36.078	25.103	22.957	25.62	0	22.713	29.195	0	80.978	80.585	64.051	72.684	0	91.537	87.797	86.713	87.603	89.811	81.495	87.908	89.971	90.816	82.716	79.868	75.532	85.92	0	0	0	0	22.314	30.986	0	33.65	0	15.79	28.423	0	0	0	68.493	0	98.406	92.607	50	81.627	65.873	0	0	0	0	78.913	73.737	33.207	38.868	0	0	0	0	29.412	37.912	0	39.233	0	0	0	25.79	0	0	0	34.064	29.565	20.965	0	0	16.986	0	29.445	68.882	0	100	35.471	81.022	98.227	0	0	0	0	27.119	0	0	0	0	0	22.72	0	0	0	0	0	0	34.174	0	0	0	0	24.617	76.344	82.353	87.862	33.745	29.132	0	0	61.201	81.619	0	0	0	31.842	0	0	15.663	24.294	28.631	0	0	21.07	0	0	0	28.076	28.359	0	72.424	0	36.937	0	0	30.38	0	43.82	0	43.615	22.995	0	0	29.542	0	15.48	0	31.093	36.134	37.735	0	0	31.229	0	0	0	0	9.686	0	91.594	0	76.744	67.23	74.561	81.818	73.18	72.401	74.017	81.373	74.224	72.348	78.136	82.166	0	0	0	34.806	0	0	39.237	0	39.204	0	0	0	0	0	0	73.303	73.722	53.161	67.195	0	48.045	0	0	0	78.788	35.714	0	81.434	17.059	25.471	0	0	25.526	0	0	0	0	20.115	0	0	0	17.567	0	28.669	35.897	0	11.834	0	0	0	0	33.621	0	24.219	31.313	0	0	0	0	35.616	0	30.651	32.197	0	0	0	29.96	34.109	0	0	0	0	0	0	0	0	0	0	0	0	23.298	20.77	33.419	0	29.607	27.6	17.873	36.015	0	0	34.286	23.164	0	0	0	24.528	17.117	0	23.563	0	31.492	48.828	0	13.784	19.335	0	0	0	0	0	0	53.322	89.84	16.182	29.054	0	0	0	0	0	0	0	0	61.032	23.266	0	0	24.615	21.925	0	0	32.098	0	0	0	0	0	24.416	0	0	16.547	0	0	0	0	0	0	0	0	0	0	0	41.132	96.953	96.412	99.153	96.581	99.02	98.966	98.628	96.503	99.281	96.232	95.604	35.648	0	78.199	92.975	97.647	99.045	97.163	95.327	97.357	97.506	98.592	67.406	78.996	73.835	96.209	87.838	99.057	93.355	90.196	94.488	95.278	98.193	97.89	98.221	82.957	94.774	97.46	91.437	97.663	91.816	95.446	94.203	94.805	85.908	86.758	93.214	0	73.809	10.738	66.071	59.467	49.624	87.375	57.249	30.495	0	0	45.238	0	80.124	84.547	92.655	81.102	72.14	83.701	94.226	82.598	37.008	0	0	22.613	24.857	29.799	0	0	21.053	25.485	16.47	10.345	0	74.096	0	38.024	0	23.209	0	44.532	34.884	40.841	0	0	19.284	0	36.885	0	21.614	19.455	29.904	32.164	35.696	0	12.788	18.649	0	0	31.25	30.77	23.544	0	0	0	0	21.717	0	12.836	0	0	22.78	27.966	0	0	42.907	18.975	28.287	0	80.815	11.429	0	0	0	0	0	14.114	0	0	0	8.646	0	0	32.059	0	0	33.847	0	0	22.988	0	0	0	0	0	0	0	0	0	44.643	11.073	25.761	23.12	28.863	25.119	0	0	0	0	0	27.99	0	0	0	31.656	0	0	0	0	0	Mini	III
56659	75.472	93.973	96.216	95.137	91.386	95.455	95.628	92.098	92.279	93.585	92.581	92.803	95.023	18.021	16.237	0	0	38.442	42.617	0	70.93	93.182	90.196	92.652	91.045	92.605	92.577	92.424	92.389	50.872	92.023	84.156	96.016	0	38.428	28.624	55.161	38.832	0	0	0	0	35.295	76.543	97.276	96.694	94.04	93.375	93.96	91.336	84.511	90.426	81.519	88.124	0	90.423	89.153	87.412	91.736	34.717	66.903	88.235	90.258	90.816	82.716	80.858	76.596	85.92	93.893	0	0	73.077	44.628	36.619	0	33.968	0	86.842	36.434	52.972	96	89.547	72.603	0	89.642	32.296	89.688	94.578	86.984	80.126	80.14	79.261	47.911	78.594	73.401	76.981	67.925	81.507	90.26	96.104	82.759	95.798	0	95.866	53.687	0	0	0	0	0	0	0	13.659	73.913	18.182	0	0	16.986	0	71.945	68.882	90.625	89.795	95.094	95.985	92.199	38.661	18.31	86.331	44.847	76.836	0	0	55.883	46.026	0	39.801	0	0	0	0	0	0	98.599	99.231	98.104	99.388	99.656	95.756	98.925	95.294	95.954	98.354	99.44	54.986	92.343	98.152	94.435	88.125	59.421	0	42.105	37.733	75.862	8.886	79.661	28.631	0	36.364	41.806	0	90.487	72.965	71.294	79.851	0	30.606	0	52.253	53.23	70.681	85.823	86.19	84.551	75.986	86.07	0	0	0	24.958	0	20.123	0	80.112	36.975	38.994	73.51	70.662	70.765	76.574	74.75	45.133	65.035	49.738	0	91.014	0	77.741	67.23	73.392	81.119	34.483	67.025	70.256	81.699	74.534	72.991	78.495	81.104	75.172	63.12	83.089	81.215	0	68.618	79.019	65.892	79.545	86.188	0	37.975	0	0	71.989	76.923	79.197	55.46	78.922	84.637	74.302	76.786	65.427	0	78.451	73.308	0	83.388	87.451	25.471	0	0	29.129	0	0	22.109	15.347	43.104	37.5	12.876	0	17.567	34.141	25.598	36.41	0	14.053	0	0	0	0	38.218	0	23.828	29.293	0	0	0	0	34.931	0	31.418	32.576	0	0	0	29.15	34.108	0	0	0	0	0	0	0	0	0	69.816	64.348	13.566	30.367	20.77	34.184	0	28.399	27.2	17.421	36.782	0	0	32.857	0	0	0	13.725	15.849	17.418	30.102	56.897	64.197	77.901	0	28.572	0	0	0	0	0	0	0	0	63.714	89.305	29.461	0	0	0	0	0	0	0	0	0	43.266	23.266	0	40.597	52.693	40.107	0	26.876	32.407	0	0	13.417	47.458	0	11.253	0	0	16.307	0	0	0	0	0	0	0	0	0	0	80.582	42.642	41.551	30.494	33.899	28.205	0	25.064	42.538	10.14	26.139	0	0	18.518	0	0	30.992	32.941	0	38.652	0	0	37.905	17.958	12.116	71.689	78.136	20.379	0	0	24.917	37.254	33.071	0	29.518	30.802	31.672	66.416	72.447	62.125	92.354	43.072	42.881	0	0	0	24.788	76.256	77.5	92.91	58.095	0	66.071	57.067	0	90.365	27.509	30.494	0	0	0	0	0	0	0	24.41	0	0	0	58.333	29.134	24.658	0	22.613	29.429	32.665	0	37.247	21.362	0	16.176	14.943	0	28.916	0	55.09	54.404	46.132	0	44.532	34.418	41.141	36.927	0	19.284	0	36.612	0	21.902	21.79	30.868	33.626	33.596	0	16.81	19.292	0	0	34.226	30.77	24.051	0	0	0	0	31.481	0	0	27.885	0	50.193	46.893	44.966	49.84	33.218	46.667	29.482	0	75.043	90.13	77.083	45.946	24.138	0	0	32.185	0	0	0	8.646	0	0	35	0	0	34.102	41.026	0	38.793	0	0	11.065	0	0	0	0	0	38.529	27.232	15.843	29.04	0	31.196	26.777	0	0	0	0	0	35.878	32.836	34.764	0	32.545	0	0	0	0	87.019	Manhao	I
56660	72.641	85.479	95.676	98.176	92.884	95.152	33.607	36.512	38.419	66.792	88.71	92.803	95.023	0	13.402	0	0	39.416	63.926	0	0	41.478	0	29.713	38.806	25.402	0	29.697	36.745	81.105	88.604	87.013	92.297	0	37.991	28.625	55.872	40.035	0	0	0	0	36.078	25.103	87.937	86.226	81.457	79.18	82.215	44.765	89.674	95.745	92.911	95.487	82.126	89.086	72.543	86.713	86.501	33.585	65.481	86.928	89.398	95.918	85.802	88.449	84.397	78.339	100	0	0	72.836	99.669	99.296	99.59	96.508	99.82	97.807	95.607	96.124	100	98.606	94.064	98.99	98.805	96.887	99.062	100	99.365	99.685	94.077	98.722	90.597	99.681	99.327	98.491	95.471	72.602	89.286	0	0	43.866	0	53.489	54.278	0	0	0	0	0	0	0	12.816	0	0	0	0	22.192	0	30.833	67.07	78.125	82.216	77.358	83.212	75.887	100	99.531	99.76	99.721	80.791	0	0	82.843	46.358	0	45.771	0	0	0	0	0	0	49.86	0	0	0	0	84.889	29.75	82.353	87.862	33.333	28.572	62.188	74.014	0	57.504	0	58.454	19.412	13.684	68.401	80.69	15.06	80.791	28.215	0	35.885	63.545	0	32.683	0	23.659	37.313	0	79.394	72.816	70.27	77.519	70.681	86.329	85.714	87.079	76.344	85.075	0	0	0	11.205	0	18.576	0	31.093	36.134	39.623	72.186	64.038	68.771	73.427	69.9	61.8	62.471	47.644	0	89.565	63.221	75.416	69.595	71.93	81.119	34.1	68.1	54.188	81.046	73.292	70.096	76.344	80.679	83.448	0	81.862	81.492	60.262	69.086	38.965	0	39.773	10.221	88.406	37.553	0	0	71.989	75.113	27.372	53.161	78.13	77.383	0	0	0	74.279	70.707	75.188	0	76.873	95.294	25.786	0	0	30.33	0	0	0	25.495	44.828	37.02	72.532	20.958	15.878	35.109	25.938	35.385	0	14.497	0	0	0	0	39.08	0	23.047	7.071	0	0	0	0	35.274	0	31.034	29.167	39.175	0	0	31.579	34.109	0	29.851	0	0	0	0	59.497	82.955	58.659	77.189	0	0	15.183	21.105	32.398	0	29.306	26.4	19.231	34.866	0	0	33.143	0	0	0	12.885	32.83	17.418	56.378	54.598	64.938	80.11	10.937	27.845	0	0	0	0	0	0	0	0	83.475	93.048	28.216	26.689	0	0	0	0	0	0	0	0	23.209	21.633	0	61.045	54.231	39.84	0	25.908	32.716	0	0	12.788	0	0	14.013	0	0	19.185	0	0	0	0	0	0	0	0	0	0	93.204	24.151	41.275	32.287	35.028	25.213	0	27.132	29.674	0	27.818	0	0	21.297	0	0	29.752	32.157	30.573	36.171	0	0	37.905	19.542	23.378	68.037	29.39	18.009	0	0	30.897	38.235	34.645	0	73.795	29.114	31.672	68.672	72.447	0	86.85	43.238	42.062	0	0	0	26.147	72.603	28.929	0	57.46	9.06	64.583	57.6	0	80.066	14.87	34.066	0	0	0	0	0	0	0	77.559	0	0	0	58.823	44.882	0	0	22.446	30.857	35.53	0	36.438	21.672	0	18.235	13.793	0	83.735	53.883	66.168	60.363	45.845	0	44.141	33.489	39.64	36.119	0	18.182	22.222	36.885	0	25.36	20.623	30.225	32.456	33.071	0	17.816	18.971	0	0	35.119	29.395	23.544	0	0	0	0	31.818	0	0	27.885	0	49.034	47.175	47.651	48.243	35.294	66.154	27.091	0	54.499	47.273	74.306	65.466	0	0	0	32.014	0	0	0	8.646	0	17.927	35	0	0	34.872	41.881	0	38.219	0	0	7.787	0	0	0	0	0	35.498	18.75	15.673	25.527	0	32.362	0	0	0	0	0	0	64.885	32.587	35.623	0	32.841	19.16	0	0	0	80.172	Javanica	I
56666	72.641	85.479	95.676	98.176	92.884	95.152	33.607	36.512	38.419	66.792	88.71	92.803	95.023	0	13.402	0	0	39.416	63.926	0	0	41.478	0	29.713	38.806	25.402	0	29.697	36.745	81.105	88.604	87.013	92.297	0	37.991	28.625	55.872	40.035	0	0	0	0	36.078	25.103	87.937	86.226	81.457	79.18	82.215	61.372	89.674	95.745	92.911	95.487	82.126	89.086	72.543	86.713	86.501	33.585	65.481	86.928	89.398	95.918	85.802	88.449	84.397	78.339	100	0	0	72.836	99.669	99.296	99.59	96.508	99.82	97.807	95.607	96.124	100	98.606	94.064	98.99	98.805	96.887	99.062	100	99.365	99.685	94.077	98.722	49.701	99.681	99.327	98.491	95.471	72.602	89.286	0	0	43.866	0	53.489	54.278	0	0	0	0	0	0	0	12.816	0	0	0	0	22.192	0	30.833	67.07	78.125	82.216	77.358	83.212	75.887	100	99.531	99.76	99.721	80.791	0	0	82.843	46.358	0	45.771	0	0	0	0	0	0	49.86	0	0	0	0	84.889	29.75	82.353	87.862	33.333	28.572	34.211	74.014	0	57.504	0	58.454	19.412	13.684	68.401	80.69	15.06	80.791	28.215	0	35.885	63.545	0	32.683	0	23.659	37.313	0	79.394	72.816	70.27	77.519	70.681	86.329	85.714	87.079	76.344	85.075	0	0	0	11.205	0	18.576	0	31.093	36.134	39.623	72.186	64.038	68.771	73.427	69.9	34.071	62.471	47.644	0	89.565	63.221	75.416	69.595	71.93	81.119	34.1	68.1	54.188	81.046	73.292	70.096	76.344	80.679	83.448	0	81.862	65.746	60.262	69.086	38.965	0	39.773	10.221	88.406	37.553	0	0	71.989	75.113	27.372	53.161	78.13	77.383	0	0	0	74.279	70.707	75.188	0	76.873	95.294	25.786	0	0	30.33	0	0	0	25.495	44.828	37.02	72.532	20.958	15.878	35.109	25.938	35.385	0	14.497	0	0	0	0	39.08	0	23.047	7.071	0	0	0	0	35.274	0	31.034	29.167	39.175	0	0	31.579	34.109	0	29.851	0	0	0	0	59.497	82.955	58.659	77.189	0	0	15.183	21.105	32.398	0	29.306	26.4	19.231	34.866	0	0	33.143	0	0	0	12.885	32.83	17.418	56.378	54.598	64.938	61.603	10.937	27.845	0	0	0	0	0	0	0	0	83.475	93.048	28.216	26.689	0	0	0	0	0	0	0	0	23.209	21.633	0	34.627	54.231	39.84	0	25.908	32.716	0	0	12.788	0	0	14.013	0	0	19.185	0	0	0	0	0	0	0	0	0	0	93.204	24.151	41.275	32.287	35.028	25.213	0	27.132	29.674	0	27.818	0	0	21.297	0	0	29.752	32.157	30.573	36.171	0	0	37.905	19.542	23.378	68.037	29.39	18.009	0	0	30.897	38.235	34.645	0	73.795	29.114	31.672	68.672	72.447	0	86.85	43.238	42.062	0	0	0	26.147	72.603	28.929	0	57.46	9.06	64.583	57.6	0	80.066	14.87	34.066	0	0	0	0	0	0	0	77.559	0	0	0	58.823	44.882	0	0	22.446	30.857	35.53	0	36.438	21.672	0	18.235	13.793	0	83.735	53.883	66.168	60.363	45.845	0	44.141	33.489	39.64	36.119	0	18.182	22.222	36.885	0	25.36	20.623	30.225	32.456	33.071	0	17.816	18.971	0	0	35.119	29.395	23.544	0	0	0	0	31.818	0	0	27.885	0	49.034	47.175	47.651	48.243	35.294	66.154	27.091	0	54.499	47.273	74.306	34.985	0	0	0	32.014	0	0	0	8.646	0	17.927	35	0	0	34.872	41.881	0	38.219	0	0	7.787	0	0	0	0	0	35.498	18.75	15.673	25.527	0	32.362	0	0	0	0	0	0	64.885	32.587	35.623	0	32.841	19.16	0	0	0	80.172	Canicola	I
56673	72.641	85.479	95.676	98.176	92.884	95.152	33.607	36.512	38.419	66.792	88.71	92.803	95.023	0	13.402	0	0	39.416	63.926	0	0	41.478	0	29.713	38.806	25.402	0	29.697	36.745	81.105	88.604	87.013	92.297	0	37.991	28.625	55.872	40.035	0	0	0	0	36.078	25.103	87.937	86.226	81.457	79.18	82.215	44.765	89.674	95.745	92.911	95.487	82.126	89.086	72.543	86.713	86.501	33.585	65.481	86.928	89.398	95.918	85.802	88.449	84.397	78.339	100	0	0	72.836	99.669	99.296	99.59	96.508	99.82	97.807	95.607	96.124	100	98.606	94.064	98.99	98.805	96.887	99.062	100	99.365	99.685	94.077	98.722	99.104	99.681	99.327	98.491	95.471	72.602	89.286	0	0	43.866	0	53.489	54.278	0	0	0	0	0	0	0	12.816	0	0	0	0	22.192	0	30.833	67.07	78.125	82.216	77.358	83.212	75.887	100	99.531	99.76	99.721	80.791	0	0	78.677	46.358	0	45.771	0	0	0	0	0	0	49.86	0	0	0	0	84.889	29.75	82.353	87.862	33.333	28.572	68.975	73.782	0	57.504	0	58.454	25.882	13.684	68.401	80.69	15.06	80.791	28.215	0	35.885	63.545	0	32.683	0	23.659	37.313	0	79.394	72.816	70.27	77.519	70.681	86.329	85.714	87.079	76.344	85.075	0	0	0	11.205	0	18.576	0	31.093	36.134	39.623	72.186	64.038	68.771	73.427	69.9	67.405	62.237	47.644	0	89.565	63.221	75.416	69.595	71.93	81.119	34.1	68.1	54.188	81.046	73.292	70.096	76.344	80.679	83.448	0	81.862	81.492	60.262	69.086	38.965	0	39.773	10.221	88.406	37.553	0	0	71.989	75.113	27.372	53.161	78.13	77.383	0	0	0	74.279	70.707	75.188	0	76.873	95.294	25.786	0	0	30.33	0	0	0	25.495	44.828	37.02	72.532	20.958	15.878	35.109	25.938	35.385	0	14.497	0	0	0	0	39.08	0	23.047	7.071	0	0	0	0	35.274	0	31.034	29.167	39.175	0	0	31.579	34.109	0	29.851	0	0	0	0	59.497	82.955	58.659	76.959	0	0	15.183	21.105	32.398	0	29.306	26.4	19.231	34.866	0	0	33.143	0	0	0	12.885	32.83	17.418	53.827	54.598	64.938	80.11	10.937	27.845	0	0	0	0	0	0	0	0	83.475	93.048	28.216	26.689	0	0	0	0	0	0	0	0	23.209	21.633	0	65.821	54.231	39.84	0	25.908	32.716	0	0	12.788	0	0	14.013	0	0	19.185	0	0	0	0	0	0	0	0	0	0	93.204	24.151	41.275	32.287	35.028	25.213	0	27.132	29.674	0	27.818	0	0	21.297	0	0	29.752	32.157	30.573	36.171	0	0	37.905	19.542	23.378	68.037	29.39	18.009	0	0	30.897	38.235	34.645	0	73.795	29.114	31.672	68.672	72.447	0	86.85	43.238	41.898	0	0	0	26.147	72.603	28.929	0	57.46	9.06	64.583	57.6	0	80.066	14.87	34.066	0	0	0	0	0	0	0	77.559	0	0	0	58.823	44.882	0	0	22.446	30.857	35.53	0	36.438	21.672	0	18.235	13.793	0	83.735	53.883	66.168	60.363	45.845	0	44.141	33.489	39.64	36.119	0	18.182	22.222	36.885	0	25.36	20.623	30.225	32.456	33.071	0	17.816	18.971	0	0	35.119	29.395	23.544	0	0	0	0	31.818	0	0	27.885	0	49.034	47.175	47.651	48.243	35.294	66.154	27.091	0	54.499	47.273	74.306	71.922	0	0	0	32.014	0	0	0	8.646	0	17.927	35	0	0	34.872	41.881	0	38.219	0	0	7.787	0	0	0	0	0	35.498	18.75	15.673	25.527	0	32.362	0	0	0	0	0	0	64.885	32.587	35.623	0	32.841	19.16	0	0	0	80.172	Javanica	I
56678	72.641	85.479	95.676	97.872	92.884	95.455	95.628	95.368	91.912	94.34	92.258	92.045	95.475	0	13.402	0	0	39.416	63.926	0	0	41.478	0	29.713	38.806	25.08	0	29.697	36.745	81.105	88.604	87.013	92.43	0	37.991	28.625	55.872	39.003	0	0	0	0	36.078	25.103	87.937	86.226	81.457	79.18	82.215	44.765	89.945	96.011	92.911	95.487	81.642	89.309	72.203	76.923	86.501	33.207	65.481	87.255	89.685	95.918	85.802	88.449	84.043	77.978	100	0	0	72.836	99.669	99.296	99.59	96.508	99.82	97.807	95.607	96.124	100	98.606	86.302	0	99.203	96.887	99.062	100	99.365	99.685	94.077	98.722	69.701	99.681	98.99	99.245	67.547	73.288	89.286	0	0	43.866	0	53.489	54.278	0	0	0	0	0	0	0	13.322	0	0	0	0	22.192	0	30.833	67.07	78.125	82.216	77.736	83.212	74.823	38.662	99.531	99.76	99.443	80.791	0	0	22.549	46.358	0	45.771	0	0	0	0	0	0	49.86	0	0	0	0	82.853	67.025	82.353	88.15	33.333	28.572	52.078	74.014	0	57.673	0	58.454	54.118	27.631	37.732	81.379	15.06	80.791	28.215	0	35.885	63.545	0	32.683	0	0	37.313	0	79.394	72.816	70.27	77.519	70.681	86.329	85.714	87.36	76.344	84.909	0	0	0	11.715	0	18.576	0	31.093	36.134	39.623	72.186	64.038	68.771	73.427	69.9	50.147	62.471	47.644	0	89.565	63.702	75.416	69.257	71.93	72.727	33.333	68.1	54.359	80.392	73.292	70.096	75.628	80.255	83.448	0	82.108	81.492	60.262	69.086	38.965	0	39.773	10.221	88.406	37.553	0	0	71.989	79.638	56.934	53.161	78.13	77.383	0	0	0	74.76	70.37	75.188	0	76.873	95.294	25.786	0	0	30.03	0	0	0	0	44.828	37.02	66.094	20.958	15.878	35.109	27.304	35.385	0	14.645	0	0	0	0	39.08	0	23.047	0	0	0	0	0	35.274	0	31.034	29.167	0	0	0	31.579	34.109	0	29.851	0	0	0	0	59.497	82.955	72.067	77.189	0	0	15.183	21.105	32.398	0	29.306	26.4	19.005	34.866	0	0	33.143	0	0	0	14.006	51.321	17.418	25.51	54.598	64.938	80.11	11.719	27.845	0	0	0	0	0	0	0	0	83.645	93.048	29.046	27.365	0	0	0	0	0	0	0	0	0	21.633	0	48.806	54.231	39.84	0	25.424	32.716	0	0	12.788	0	0	12.526	0	0	0	0	0	0	0	0	0	0	0	0	0	35.437	33.207	41.551	32.287	35.028	25.213	0	27.132	29.674	0	27.818	0	0	21.297	0	0	29.752	32.157	30.573	36.171	0	0	37.905	19.542	11.604	70.32	60.932	18.009	0	0	30.897	38.235	34.645	0	73.795	29.114	31.672	68.672	72.447	0	86.85	43.238	41.898	0	0	0	25.806	75.799	57.5	0	57.46	9.06	64.583	57.6	0	80.066	23.049	92.033	0	0	0	0	0	0	0	77.559	0	0	0	58.823	74.016	0	0	22.446	30.571	35.53	0	36.438	21.672	0	18.235	13.958	0	83.735	53.883	66.168	60.363	45.845	0	44.141	33.489	39.339	36.119	0	18.182	22.222	36.885	0	25.36	20.623	29.903	33.333	33.071	0	17.673	19.292	0	0	35.119	29.121	23.544	0	0	0	0	32.492	0	0	27.644	0	49.034	47.175	47.651	48.243	35.294	66.154	27.091	0	54.668	47.273	74.306	54.354	0	0	0	31.841	0	0	0	8.646	0	0	35	0	0	34.872	41.881	0	38.219	0	0	7.787	0	0	0	0	0	35.498	18.75	15.673	25.527	0	31.196	0	0	0	0	0	0	64.885	32.587	35.623	0	32.841	0	0	0	0	80.172	Icterohaemorrhagiae	I
611	72.641	85.479	95.676	97.568	92.884	95.455	95.628	95.368	91.912	94.717	93.871	92.803	95.475	82.686	87.629	94.444	77.089	37.956	64.261	0	0	41.478	0	29.393	38.806	25.08	0	29.697	37.008	80.814	88.604	85.455	92.297	32.727	37.554	47.956	55.16	39.347	0	0	0	0	35.686	33.333	87.937	86.226	80.794	79.18	81.544	84.477	89.945	96.011	93.165	95.012	81.159	89.087	72.881	87.413	85.95	33.207	65.481	86.275	89.685	95.918	85.802	88.119	84.043	78.339	100	100	100	100	100	100	100	96.508	100	99.561	100	100	100	100	99.543	100	100	100	100	100	99.841	99.685	100	100	100	100	100	100	67.547	73.973	0	0	0	44.033	0	55.555	53.982	0	0	0	0	0	0	22.179	12.479	0	0	0	0	16.713	0	31.111	67.07	78.819	82.216	78.113	82.847	75.532	38.662	70.422	72.662	45.683	26.554	0	0	0	45.033	0	45.771	0	0	0	0	0	0	50.14	0	0	0	0	85.738	29.39	81.961	87.573	33.745	28.012	68.698	73.318	0	57.842	68.125	53.623	57.647	91.842	37.732	80.69	9.337	22.599	28.215	76.82	36.125	63.88	0	0	0	0	37.313	0	79.091	71.845	70.871	78.294	70.419	86.076	85.238	87.36	75.269	85.24	0	0	24.28	11.545	0	19.195	0	31.372	36.134	39.623	71.523	64.038	68.439	74.825	69.615	67.109	62.005	50.785	0	89.275	62.26	75.083	69.932	72.222	80.42	33.333	67.742	54.53	80.719	73.292	70.096	75.628	81.316	84.828	68.795	0	32.873	59.825	62.998	39.237	0	39.773	9.945	86.473	37.131	0	0	72.775	72.398	29.927	53.161	77.813	76.672	0	0	0	74.038	71.044	75.564	0	76.873	95.882	25.786	0	0	30.33	0	0	0	0	0	0	72.103	20.958	16.047	35.109	26.621	35.385	0	14.497	0	0	0	0	38.506	0	22.656	0	0	0	0	0	35.274	0	31.034	29.167	39.175	0	0	32.794	33.721	0	29.851	0	0	0	0	59.498	82.955	69.274	76.959	49.565	12.984	76.44	21.105	32.398	0	29.306	26.4	19.231	34.483	0	0	33.428	0	0	0	61.625	26.038	17.418	0	23.563	0	30.939	14.844	27.603	0	0	0	0	0	0	0	0	83.304	93.048	28.216	27.364	0	0	0	0	0	0	0	0	68.195	22.041	0	65.373	54.231	39.84	0	0	32.716	0	0	13.627	24.152	0	13.8	0	0	17.266	0	0	0	0	0	0	0	0	0	0	64.563	24.151	41.551	31.839	35.028	25.213	0	30.749	29.674	0	27.818	0	0	21.297	0	0	29.752	32.157	30.892	39.716	0	0	37.905	20.07	10.751	64.84	29.39	28.436	0	0	27.574	38.725	34.645	0	73.494	29.114	31.672	68.672	71.971	0	86.85	43.406	42.226	0	0	0	24.958	68.493	28.572	0	57.302	0	64.285	57.867	0	79.734	48.699	69.23	0	0	0	0	0	0	0	78.74	0	0	0	58.823	39.37	0	0	22.446	30.857	35.53	0	36.032	21.672	0	18.235	13.793	0	83.434	53.398	66.168	61.658	45.845	0	44.141	33.489	39.64	36.927	0	18.182	0	36.885	0	25.36	21.401	30.225	32.456	33.071	0	17.816	23.794	0	0	35.417	29.395	22.785	0	0	0	0	30.303	0	0	0	0	49.034	47.175	46.98	48.243	35.294	46.923	27.091	0	54.839	85.714	73.843	71.772	0	0	15.254	32.014	0	0	0	8.646	0	0	35.294	0	0	34.872	41.453	0	37.931	0	0	11.27	0	0	0	0	0	35.498	18.75	15.673	25.527	0	32.07	0	0	0	0	0	0	64.631	32.836	36.052	0	33.136	0	0	0	0	79.743	Canicola	I
61h	70.754	86.301	96.757	97.872	97.004	98.485	98.634	99.183	98.897	100	99.677	98.485	100	27.209	12.629	0	0	24.817	27.014	0	0	41.477	0	28.435	27.612	26.688	0	29.697	29.659	32.558	0	0	15.14	0	0	21.19	23.131	0	0	0	0	0	27.451	25.103	24.124	25.62	0	23.028	15.436	0	50.272	98.936	98.987	98.575	82.367	91.537	70.169	87.412	86.226	33.963	68.328	89.216	91.977	95.578	93.519	91.089	86.879	76.895	94.656	0	0	27.404	22.149	30.986	0	32.381	0	14.912	28.941	0	0	0	0	37.879	36.255	29.961	0	27.711	0	23.975	0	0	66.418	91.054	85.522	90.566	67.17	73.288	87.013	0	0	23.362	0	0	32.153	0	0	0	0	0	0	0	0	0	7.607	0	0	16.164	0	30.833	23.565	0	85.131	79.245	83.212	75.887	38.476	70.892	27.818	45.961	52.542	0	0	54.657	29.801	0	24.046	0	0	0	0	0	0	31.092	0	0	0	0	0	0	33.726	0	33.745	27.731	49.031	60.093	0	59.022	0	23.913	32.941	72.369	37.918	80	14.307	53.107	28.215	0	24.881	21.237	0	29.268	0	0	29.104	0	30.303	0	33.333	0	0	25.063	0	0	16.129	0	0	0	0	0	0	19.814	0	31.932	0	0	0	17.035	22.923	0	0	67.109	54.778	84.555	83.636	90.435	62.5	75.083	70.946	73.391	79.72	34.1	68.1	55.042	80.392	75.155	69.775	77.42	80.679	84.828	0	63.235	75.691	61.135	26.698	38.965	0	39.773	0	0	0	0	0	0	0	0	0	0	0	21.788	0	0	73.798	69.36	76.692	0	76.873	95.882	24.843	0	0	30.33	0	0	0	24.753	41.954	36.539	72.103	15.569	58.108	29.782	63.823	69.231	46.02	69.231	51.952	32.317	0	0	37.931	15.358	22.266	23.569	0	0	0	0	98.288	93.525	95.785	94.697	90.206	87.987	93.396	95.142	91.086	0	29.104	0	25.51	55.978	93.949	56.515	83.523	88.827	67.742	0	65.504	52.094	95.98	96.684	83.333	91.239	97.6	96.38	88.889	75.529	80.645	92.286	0	0	67.742	47.899	54.717	72.372	99.745	100	100	100	14.063	99.516	99.73	99.698	99.836	100	33.973	49.242	100	0	99.148	100	29.046	90.878	76.506	86.538	0	0	0	0	0	0	7.736	21.633	98.387	86.567	0	21.123	0	24.697	33.024	0	0	41.09	0	43.59	33.333	0	0	23.021	0	0	0	0	0	0	32.641	61.498	87.755	98.14	14.078	0	0	30.494	32.768	30.342	0	31.007	0	14.336	25.899	0	0	21.759	0	0	31.405	31.765	30.255	39.716	19.938	0	38.155	19.014	0	0	0	18.009	0	16.038	15.282	39.705	34.645	0	29.819	27.004	31.672	68.171	72.209	0	87.462	0	0	0	0	0	0	0	0	0	0	20.805	65.179	57.867	30.827	78.738	21.933	0	0	0	0	0	0	0	0	24.803	0	0	0	59.559	66.929	0	0	52.261	30.571	29.226	0	0	22.291	0	17.647	0	0	28.615	0	37.126	0	20.057	0	44.141	33.953	41.141	0	0	17.906	30.247	37.159	0	29.683	20.233	31.19	31.872	33.334	45.36	39.512	18.006	33.121	0	30.059	29.945	23.797	0	0	0	26.115	0	0	0	25.721	0	0	27.967	0	0	30.104	45.898	30.279	71.545	55.518	50.65	61.805	65.916	0	0	0	0	26.144	0	0	18.732	0	17.087	33.235	0	0	76.154	0	0	13.793	0	0	7.787	0	0	0	0	0	0	29.911	11.244	25.292	0	31.487	0	0	0	0	0	0	24.428	0	0	33.333	34.615	19.422	0	0	25.786	0	Pomona	II
70_izsler	100	0	30.271	30.395	23.221	21.212	33.606	36.784	0	42.265	37.419	0	0	0	12.371	0	0	0	22.651	0	0	40.909	0	30.671	29.105	18.006	0	29.394	31.497	35.756	21.653	0	15.007	0	0	14.498	20.996	23.711	0	0	0	0	35.686	25.103	24.514	25.62	0	20.82	31.208	0	0	57.979	61.266	74.347	0	96.882	97.627	100	98.623	90.189	99.644	97.386	95.129	98.639	98.148	98.35	98.227	89.892	0	0	0	0	21.983	31.69	0	33.65	0	0	26.873	0	0	0	69.406	0	96.414	77.821	81.562	82.229	60.794	25.237	0	0	0	83.387	72.39	32.83	38.49	0	0	0	0	28.74	0	0	39.233	0	0	0	24.211	0	0	0	34.233	0	9.833	0	0	17.26	0	30	68.882	0	85.131	35.095	68.613	76.596	0	0	0	0	21.469	0	0	0	0	0	17.247	0	0	0	0	0	0	33.894	0	0	0	0	10.866	74.552	82.353	85.838	34.568	28.291	0	0	61.201	82.968	0	0	0	36.053	0	0	0	19.774	28.63	0	0	18.228	0	0	0	28.391	29.104	0	73.333	0	36.637	0	0	27.089	0	44.944	0	43.284	22.995	0	0	29.372	0	20.433	0	31.933	37.816	36.478	0	0	32.226	0	0	0	0	10.471	0	64.638	0	76.08	66.891	72.222	78.322	73.563	72.76	71.624	78.105	74.845	69.453	75.269	77.494	0	0	0	35.911	0	0	39.237	0	40.909	0	0	0	0	0	0	74.661	71.533	53.448	61.172	0	74.86	0	0	0	77.441	36.09	0	76.547	16.275	25.157	0	0	26.126	0	0	20.748	0	0	0	0	0	17.399	0	25.256	36.154	0	11.982	0	0	0	0	33.621	0	24.219	23.232	0	0	0	0	33.904	0	30.268	29.167	0	0	0	31.984	34.496	0	0	0	0	0	0	0	0	0	0	0	0	25.392	20.603	33.929	0	28.399	27.6	17.873	36.015	0	0	33.429	0	0	0	69.748	39.623	17.117	0	19.54	0	32.044	10.156	0	13.243	11.783	0	0	0	0	0	0	56.048	90.374	28.631	21.621	0	0	0	0	0	0	0	0	0	26.531	0	0	0	22.994	0	0	33.024	0	0	0	0	0	6.794	0	0	17.746	0	0	0	0	0	0	0	0	0	0	0	40.755	97.23	94.619	97.458	91.453	58.823	97.933	97.77	93.531	93.525	87.826	92.307	38.889	0	0	88.43	96.471	90.127	94.681	51.402	95.595	96.259	94.19	62.457	68.493	73.476	94.787	89.459	94.969	86.047	86.765	93.701	91.944	92.771	86.076	92.171	78.196	92.874	93.072	92.355	98.664	39.279	0	44.928	0	89.813	94.521	90.357	54.279	82.698	96.309	96.429	96.8	0	88.704	13.383	85.439	99.708	100	100	100	95.238	100	100	100	94.527	99.559	100	100	48.819	0	0	22.613	25.143	29.799	0	0	23.529	17.729	16.176	10.181	0	73.494	0	38.622	0	24.642	0	43.75	34.418	39.339	0	0	18.182	0	38.798	0	21.326	19.845	30.868	32.456	34.383	0	13.075	19.292	0	0	30.952	30.495	24.304	0	0	0	0	11.448	0	13.134	0	0	24.324	27.401	0	0	43.599	0	30.279	0	77.25	9.091	0	0	25.862	0	0	14.63	0	0	0	8.646	0	0	32.059	0	0	35.128	0	0	22.127	0	0	0	0	0	0	0	0	0	45.089	11.755	25.293	24.512	27.988	24.882	0	0	0	12.026	0	28.244	0	0	0	31.361	0	0	0	0	0	Sejroe	III
782	72.641	85.479	95.676	97.872	92.884	95.152	33.333	36.512	38.419	66.792	88.71	92.425	95.928	81.979	86.856	94.444	76.82	37.469	64.933	0	0	41.478	0	29.393	38.806	25.08	0	29.697	36.745	81.105	88.604	86.754	92.563	32.727	37.991	21.189	55.872	20.962	72.984	80.914	40.939	64.057	85.098	76.543	87.937	86.226	81.457	79.18	82.215	44.765	90.217	96.011	92.911	95.487	81.884	89.309	72.543	86.014	86.226	33.585	65.481	86.601	89.685	95.918	85.802	88.449	84.043	78.339	100	99.234	96.237	99.279	97.355	99.296	99.59	96.508	99.82	97.807	95.866	95.866	100	98.606	0	0	36.653	29.572	15.625	100	99.365	99.685	94.077	98.58	99.104	99.361	98.99	98.868	95.471	73.288	0	0	0	44.37	0	53.489	54.278	0	0	0	93.684	92.105	93.355	80.155	74.368	0	22.078	88.696	85.6	72.055	66.845	73.611	67.07	78.125	82.216	77.736	83.212	75.532	100	70.422	72.902	99.443	26.554	63.043	0	0	44.702	0	45.771	0	0	0	0	0	0	49.86	0	0	0	0	24.448	29.75	0	54.625	96.296	94.678	68.975	74.014	0	57.673	93.75	54.106	69.412	78.158	68.401	80.69	15.06	22.599	28.215	77.359	36.125	64.548	0	0	0	0	37.313	0	79.394	72.816	70.27	76.744	70.681	86.329	85.714	87.36	76.344	85.24	73.263	75.263	86.42	65.535	72.609	62.229	79.292	81.232	36.134	39.623	72.186	64.038	68.771	73.427	69.9	67.405	62.471	47.644	0	89.565	63.221	75.416	69.595	71.93	80.42	33.717	68.1	54.359	81.046	73.292	70.096	76.344	80.679	83.448	64.539	0	32.873	59.825	62.998	38.965	0	39.773	10.221	88.406	37.553	0	0	72.513	0	27.372	82.471	78.13	77.383	0	0	0	74.279	70.707	75.188	0	76.873	95.686	25.786	0	0	30.03	0	0	0	0	0	0	72.103	20.958	17.399	35.109	27.987	35.385	0	14.497	0	0	0	0	39.08	0	23.047	38.721	0	0	0	0	35.274	0	0	29.167	0	23.052	0	32.794	30.232	0	29.851	0	0	0	0	59.34	82.955	70.391	77.419	66.957	12.984	76.44	21.105	32.398	0	29.306	26.4	19.231	34.866	0	0	33.143	0	0	0	48.179	46.415	17.418	0	23.563	0	30.939	13.281	27.603	0	0	0	0	0	0	0	0	83.475	93.048	29.046	27.703	0	0	0	0	0	0	0	0	100	21.633	0	65.821	54.231	39.84	0	0	32.716	0	0	13.417	47.034	0	50.106	21.312	0	16.067	0	0	0	0	0	0	0	0	0	0	66.02	24.151	41.551	32.287	35.028	25.213	0	30.749	29.846	0	27.818	0	25.824	21.297	0	0	29.752	32.157	30.573	39.716	0	0	37.905	19.895	32.253	0	29.39	28.436	0	0	30.897	38.235	34.645	0	73.795	29.114	31.672	68.672	72.447	0	86.85	43.406	42.226	0	0	0	32.598	0	28.929	87.775	57.46	8.389	64.583	57.6	0	80.066	21.933	92.033	0	0	0	0	0	0	0	25.196	0	0	0	58.823	73.228	0	0	22.278	30.571	35.53	0	36.438	21.672	0	18.235	0	0	83.735	53.883	66.168	60.103	45.845	0	44.141	33.489	39.339	36.119	0	18.182	22.222	36.885	0	25.36	20.623	30.225	33.333	33.071	0	17.816	23.794	0	0	35.119	29.121	23.544	0	0	0	0	11.616	0	0	0	0	49.034	47.175	47.651	48.243	35.294	66.154	27.091	0	54.668	47.273	74.306	71.922	0	0	15.254	0	0	0	0	8.646	0	0	35.294	0	0	34.872	41.881	0	38.219	0	0	11.27	0	0	0	0	0	35.931	18.75	15.673	25.527	0	31.196	0	0	0	0	12.356	0	64.631	32.587	35.623	0	32.841	0	0	0	0	80.029	Canicola	I
80-412	74.528	82.192	91.351	90.881	76.404	91.818	33.607	37.602	38.235	66.415	84.194	91.288	90.498	0	12.371	23.412	73.855	69.586	79.698	65.241	78.294	81.818	0	75.719	77.612	83.601	0	29.697	38.057	70.058	86.325	71.429	87.517	29.546	39.302	45.353	55.516	23.712	81.048	84.14	0	0	87.451	81.893	89.105	80.716	76.159	70.662	69.799	63.177	81.793	89.894	80.759	88.124	63.285	84.409	71.525	77.622	80.441	75.849	75.801	80.719	88.538	87.415	77.469	73.598	74.468	70.758	83.206	0	80.108	37.26	65.124	36.62	0	32.699	0	80.702	82.17	77.778	90.769	74.564	0	0	35.856	31.518	20.937	68.072	36.508	68.139	68.293	52.273	64.627	72.204	69.024	34.717	93.962	74.658	0	0	0	42.185	35.714	53.747	56.638	0	0	0	72.105	72.105	82.06	74.319	66.274	0	33.766	73.913	78	81.644	0	76.667	80.06	69.444	72.886	33.963	68.613	79.078	68.03	0	37.89	42.062	76.272	65.652	55.834	72.304	72.185	0	45.937	0	0	0	0	0	71.276	49.3	0	0	0	0	25.467	0	0	55.203	80.247	78.711	62.743	66.59	0	69.309	0	40.097	23.529	28.685	86.988	90.345	69.277	93.785	89.627	87.601	85.885	84.114	74.462	94.146	0	79.811	85.821	85.644	93.636	81.068	91.291	79.845	81.937	93.165	95.714	96.91	96.774	98.176	87.166	95.263	96.296	86.078	89.13	22.6	0	95.518	83.613	86.164	81.457	81.388	82.392	74.126	60.057	78.908	72.961	49.214	0	94.493	88.221	94.02	87.162	88.304	96.503	84.674	84.588	87.351	90.85	85.714	83.601	88.172	92.357	79.31	0	85.049	33.425	0	35.832	85.831	86.822	88.636	8.84	68.599	35.865	0	0	68.586	0	0	84.196	33.914	55.05	31.844	0	0	63.221	72.39	37.97	0	73.29	85.49	25.471	0	0	30.63	0	0	0	25.99	38.506	37.741	0	0	16.892	42.857	25.256	36.923	0	14.349	0	0	0	0	39.943	0	23.828	10.774	0	0	0	0	34.931	0	0	31.439	0	0	0	30.77	30.232	0	27.612	0	0	0	0	0	0	0	64.286	0	14.728	27.487	20.77	34.184	0	30.513	28	17.194	36.015	0	0	33.429	0	0	0	19.888	24.529	17.417	54.591	53.448	63.457	30.939	14.453	25.908	0	0	0	0	0	0	0	0	53.322	84.492	73.858	0	0	0	0	0	0	0	0	0	10.029	22.449	0	66.716	52.693	40.642	0	25.908	32.716	0	0	13.836	0	0	12.739	0	0	13.669	0	0	19.386	0	0	0	0	0	0	0	27.184	0	42.936	26.906	34.181	26.923	0	30.233	31.389	13.462	22.302	0	27.473	20.833	0	0	28.926	32.157	0	35.461	0	0	37.905	17.077	30.887	0	0	20.379	0	0	31.562	37.255	34.252	0	72.289	30.801	32.74	67.168	72.684	0	87.156	44.074	42.226	0	0	0	32.258	0	0	17.115	36.032	0	66.667	57.334	31.579	75.415	49.443	91.758	0	0	17.143	0	0	0	0	23.228	0	0	0	58.334	38.583	0	0	21.775	30	35.817	0	36.437	21.053	0	17.941	0	0	75.603	53.398	64.371	64.249	46.418	0	42.579	33.953	40.841	38.005	0	18.733	0	40.71	0	21.902	19.845	30.868	33.041	33.858	0	17.529	19.936	0	0	35.417	27.198	24.304	0	0	0	0	0	0	0	26.923	0	48.649	46.327	46.309	46.326	39.792	44.359	31.076	0	72.156	79.48	66.204	65.916	0	0	0	0	0	0	0	9.222	0	17.647	35.294	0	0	34.872	41.026	0	39.942	0	0	7.787	0	0	0	0	0	35.498	18.75	15.332	25.761	0	31.487	0	0	0	0	12.521	0	64.122	34.08	33.477	0	33.432	17.06	0	0	0	53.495	Ranarum	I
898	72.641	85.479	95.676	97.872	92.884	95.455	95.628	95.368	91.912	94.34	92.258	92.045	95.475	0	13.402	0	0	39.416	63.926	0	0	41.478	0	29.713	38.806	25.08	0	29.697	36.745	81.105	88.604	87.013	92.43	0	37.991	28.625	55.872	39.003	0	0	0	0	36.078	33.333	87.937	86.226	81.457	79.18	82.215	61.733	89.945	96.011	92.911	95.487	82.126	89.309	72.203	86.014	86.501	33.207	65.481	87.255	89.685	95.918	85.802	88.449	84.043	77.978	100	0	0	72.836	99.669	99.296	99.59	96.508	99.82	97.807	95.607	96.124	100	98.606	86.302	0	99.203	96.887	99.062	100	99.365	99.685	94.077	98.722	98.955	99.681	98.99	99.245	67.547	73.288	89.286	0	0	43.866	0	53.489	54.278	0	0	0	0	0	0	0	13.322	0	0	0	0	22.192	0	30.833	67.07	78.125	82.216	77.736	83.212	74.823	38.662	99.531	99.76	99.443	80.791	0	0	22.549	46.358	0	45.771	0	0	0	0	0	0	49.86	0	0	0	0	82.853	67.025	82.353	88.15	33.745	28.572	68.837	74.014	0	57.673	0	58.454	72.353	77.105	37.732	81.379	15.06	80.791	28.215	0	35.885	63.545	0	32.683	0	0	37.313	0	79.394	72.816	70.27	77.519	70.681	86.329	85.714	87.36	76.344	84.909	0	0	0	11.715	0	19.195	0	31.093	36.134	39.623	72.186	64.038	68.771	73.427	69.9	67.551	62.471	47.644	0	89.565	63.461	75.416	69.257	71.93	80.42	33.333	68.1	54.359	80.392	73.292	70.096	75.628	80.255	83.448	0	82.108	81.492	60.262	69.086	38.965	0	39.773	10.221	88.406	37.553	0	0	71.989	79.638	56.934	53.161	78.13	77.383	0	0	0	74.279	70.37	75.188	0	76.873	95.294	25.786	0	0	30.03	0	0	0	0	44.828	37.02	72.532	20.958	17.23	35.109	27.304	35.385	0	14.645	0	0	0	0	39.08	0	23.047	0	0	0	0	0	35.274	0	31.034	29.167	0	0	0	32.794	34.109	0	29.851	0	0	0	0	59.497	82.955	72.067	77.189	0	0	76.44	21.105	32.398	0	29.306	26.4	19.005	34.866	0	0	33.143	0	0	0	14.006	51.321	17.418	25.51	54.598	64.938	80.11	11.328	27.845	0	0	0	0	0	0	0	0	83.645	93.048	29.046	27.365	0	0	0	0	0	0	0	0	8.596	21.633	0	65.971	54.231	39.84	0	25.424	32.716	0	0	12.788	0	0	12.526	0	0	0	0	0	0	0	0	0	0	0	0	0	35.437	33.207	41.551	32.287	35.028	25.213	0	30.749	29.674	0	27.818	0	0	21.297	0	0	29.752	32.157	30.573	39.716	0	0	37.905	20.07	11.604	70.32	60.932	28.436	0	0	30.897	38.235	34.645	0	73.795	29.114	31.672	68.672	72.447	0	86.85	43.238	41.898	0	0	0	25.806	75.799	57.5	0	57.46	9.06	64.583	57.6	0	80.066	30.112	92.033	0	0	0	0	0	0	0	77.559	0	0	0	58.823	73.228	0	0	22.278	30.571	35.53	0	36.438	22.292	0	18.235	13.958	0	83.735	53.883	66.168	60.363	45.845	0	44.141	33.489	39.339	36.119	0	18.182	22.222	36.885	0	25.36	20.623	29.903	33.333	33.071	0	17.673	23.794	0	0	35.119	29.121	23.544	0	0	0	0	32.492	0	0	27.644	0	49.034	47.175	47.651	48.243	35.294	66.154	27.091	0	54.668	47.273	74.306	71.772	0	0	0	31.841	0	0	0	8.646	0	0	35	0	0	34.872	41.881	0	38.219	0	0	11.27	0	0	0	0	0	35.498	18.75	15.673	25.527	0	31.196	0	0	0	0	0	0	64.885	32.587	35.623	0	32.841	0	0	0	0	80.172	Icterohaemorrhagiae	I
905	100	0	30.271	30.395	23.221	21.212	33.606	36.784	0	42.265	37.419	0	0	0	12.371	0	0	0	22.651	0	0	40.909	0	30.671	29.105	18.006	0	29.394	31.497	35.756	21.653	0	15.007	0	0	21.933	20.996	23.711	0	0	0	0	35.686	25.103	24.514	25.62	0	20.82	31.208	0	0	57.979	61.266	74.347	0	96.882	97.627	100	98.623	90.189	99.644	97.386	95.129	98.639	98.148	98.35	98.227	89.892	0	0	0	0	21.983	31.69	0	33.65	0	0	26.873	0	0	0	69.406	0	96.414	77.821	81.562	82.229	60.794	25.237	0	0	0	83.387	72.39	32.83	38.49	0	0	0	0	28.74	0	0	39.233	0	0	0	24.211	0	0	0	34.233	0	9.833	0	0	17.26	0	30	68.882	0	85.131	35.095	68.613	76.596	0	0	0	0	21.469	0	0	0	0	0	17.247	0	0	0	0	0	0	33.894	0	0	0	0	10.866	74.552	82.353	85.838	34.568	28.291	0	0	61.201	82.968	0	0	0	70.527	0	0	0	19.774	28.63	0	0	18.228	0	0	0	28.391	29.104	0	73.333	0	36.637	0	0	27.089	0	44.944	0	43.284	22.995	0	0	29.372	0	20.433	0	31.933	37.816	36.478	0	0	32.226	0	0	0	0	10.471	0	64.638	0	76.08	66.891	72.222	78.322	73.563	72.76	71.624	78.105	74.845	69.453	75.269	77.494	0	0	0	35.911	0	0	39.237	0	40.909	0	0	0	0	0	0	74.661	71.533	53.448	61.172	0	74.86	0	0	0	77.441	36.09	0	76.547	16.275	25.157	0	0	26.126	0	0	20.748	0	0	0	0	0	17.399	0	25.256	36.154	0	11.982	0	0	0	0	33.333	0	24.219	47.812	0	0	0	0	33.904	0	30.268	29.167	0	0	0	31.984	34.496	0	0	0	0	0	0	0	0	0	0	0	0	51.047	20.603	33.929	0	28.399	27.6	17.873	36.015	0	0	33.429	0	0	0	69.748	51.321	17.117	0	19.54	0	32.044	11.719	0	13.243	11.783	0	0	0	0	0	0	56.048	90.374	28.631	21.621	0	0	0	0	0	0	0	0	0	26.531	0	0	0	22.994	0	0	33.024	0	0	0	0	0	7.219	0	0	17.746	0	0	0	0	0	0	0	0	0	0	0	40.755	97.23	94.619	97.458	91.453	58.823	97.933	97.77	93.531	93.525	87.826	92.307	38.889	0	0	88.43	96.471	90.127	94.681	51.402	95.595	96.259	94.19	62.457	68.493	73.476	94.787	89.459	94.969	86.047	86.765	93.701	91.944	92.771	86.076	92.171	78.196	92.874	93.072	92.355	98.664	39.279	0	44.928	0	89.813	94.521	90.357	54.279	82.698	96.309	96.429	96.8	0	88.704	23.048	71.703	99.708	100	100	100	95.238	100	100	100	94.527	99.559	100	100	100	0	0	22.613	25.143	29.799	0	0	23.529	17.729	16.176	10.181	0	73.494	0	38.622	0	24.642	0	43.75	34.418	39.339	0	0	18.182	0	38.798	0	21.326	19.845	30.868	32.456	34.383	0	13.075	19.292	0	0	30.952	30.495	24.304	0	0	0	0	11.448	0	13.134	0	0	24.324	27.401	0	0	43.599	0	30.279	0	77.25	9.091	0	0	25.862	0	0	14.63	0	0	0	8.646	0	0	32.059	0	0	35.128	0	0	22.127	0	0	0	0	0	0	0	0	0	45.089	11.755	25.293	24.512	27.988	24.882	0	0	0	12.026	0	28.244	0	0	0	31.361	0	0	0	0	0	Sejroe	III
944	100	0	30.271	30.395	23.221	21.212	33.606	36.784	0	42.265	37.419	0	0	0	12.371	0	0	0	22.651	0	0	40.909	0	30.671	29.105	18.006	0	29.394	31.497	35.756	21.653	0	15.007	0	0	21.561	20.996	23.711	0	0	0	0	35.686	25.103	24.514	25.62	0	20.82	31.208	0	0	57.979	61.266	74.347	0	96.882	97.627	100	98.623	90.189	99.644	97.386	95.129	98.639	98.148	98.35	98.227	89.892	0	0	0	0	21.983	31.69	0	33.65	0	0	26.873	0	0	0	69.406	0	96.414	77.821	81.562	82.229	60.794	25.237	0	0	0	83.387	72.39	32.83	38.49	0	0	0	0	28.74	0	0	39.233	0	0	0	24.211	0	0	0	34.233	0	9.833	0	0	17.26	0	30	68.882	0	85.131	35.095	68.613	76.596	0	0	0	0	21.469	0	0	0	0	0	17.247	0	0	0	0	0	0	33.894	0	0	0	0	10.866	74.552	82.353	85.838	34.568	28.291	0	0	61.201	82.968	0	0	0	70.527	0	0	0	19.774	28.63	0	0	18.228	0	0	0	28.391	29.104	0	73.333	0	36.637	0	0	27.089	0	44.944	0	43.284	22.995	0	0	29.372	0	20.433	0	31.933	37.816	36.478	0	0	32.226	0	0	0	0	10.471	0	64.638	0	76.08	66.891	72.222	78.322	73.563	72.76	71.624	78.105	74.845	69.453	75.269	77.494	0	0	0	35.911	0	0	39.237	0	40.909	0	0	0	0	0	0	74.661	71.533	53.448	61.172	0	74.86	0	0	0	77.441	36.09	0	76.547	16.275	25.157	0	0	26.126	0	0	20.748	0	0	0	0	0	17.399	0	25.256	36.154	0	11.982	0	0	0	0	33.333	0	24.219	49.158	0	0	0	0	33.904	0	30.268	29.167	0	0	0	31.984	34.496	0	0	0	0	0	0	0	0	0	0	0	0	51.047	20.603	33.929	0	28.399	27.6	17.873	36.015	0	0	33.429	0	0	0	69.748	51.321	17.117	0	19.54	0	32.044	14.453	0	13.243	11.783	0	0	0	0	0	0	56.048	90.374	28.631	21.621	0	0	0	0	0	0	0	0	0	26.531	0	0	0	22.994	0	0	33.024	0	0	0	0	0	7.219	0	0	17.746	0	0	0	0	0	0	0	0	0	0	0	40.755	97.23	94.619	97.458	91.453	58.823	97.933	97.77	93.531	93.525	87.826	92.307	38.889	0	0	88.43	96.471	90.127	94.681	51.402	95.595	96.259	94.19	62.457	68.493	73.476	94.787	89.459	94.969	86.047	86.765	93.701	91.944	92.771	86.076	92.171	78.196	92.874	93.072	92.355	98.664	39.279	0	44.928	0	89.813	94.521	90.357	54.279	82.698	96.309	96.429	96.8	31.579	88.704	22.677	85.989	99.708	100	100	100	95.238	100	100	100	94.527	99.559	100	100	77.953	0	0	22.613	25.143	29.799	0	0	23.529	17.729	16.176	10.181	0	73.494	0	38.622	0	24.642	0	43.75	34.418	39.339	0	0	18.182	0	38.798	0	21.326	19.845	30.868	32.456	34.383	0	13.075	19.292	0	0	30.952	30.495	24.304	0	0	0	0	11.448	0	13.134	0	0	24.324	27.401	0	0	43.599	0	30.279	0	77.25	9.091	0	0	25.862	0	0	14.63	0	0	0	8.646	0	0	32.059	0	0	35.128	0	0	22.127	0	0	0	0	0	0	0	0	0	45.089	11.755	25.293	24.512	27.988	24.882	0	0	0	12.026	0	28.244	0	0	0	31.361	0	0	0	0	0	Sejroe	III
a1_mm_mm006	100	99.726	100	100	99.625	99.697	100	100	100	100	100	100	100	99.647	99.742	100	100	99.757	100	100	100	100	100	100	100	100	100	100	100	100	100	100	100	100	100	56.505	100	100	99.597	100	100	100	100	100	100	100	100	100	100	100	100	100	99.747	100	100	99.777	100	100	100	100	100	100	96.275	100	100	100	99.645	100	93.893	88.506	76.882	38.462	63.305	36.62	0	33.65	0	85.088	36.434	88.889	0	54.007	0	0	35.856	31.906	21.875	66.566	0	79.495	79.094	79.545	80.149	83.387	72.39	33.207	67.17	73.288	0	0	0	74.454	0	54.78	55.752	0	0	0	0	0	0	22.568	21.754	0	0	68.261	74.8	83.561	75.044	94.722	93.051	88.541	86.297	35.471	68.613	75.887	38.476	0	40.048	44.569	26.554	94.348	0	23.284	75.828	0	45.772	0	0	0	0	0	69.149	50.14	0	0	0	0	37.861	33.333	0	54.336	76.955	72.269	73.13	76.798	0	83.306	73.125	38.164	0	11.053	38.476	80	8.886	23.729	26.971	73.046	69.378	75.753	69.086	89.025	70.032	71.608	79.104	0	29.697	71.359	71.471	78.553	71.99	25.317	36.19	0	53.763	29.353	0	0	27.984	24.109	69.13	53.561	63.54	76.47	0	0	71.523	70.978	71.429	76.923	73.324	68.141	63.17	50.786	0	90.435	62.981	76.412	66.554	73.392	78.322	75.096	72.401	72.137	79.739	75.777	70.418	74.91	41.189	84.828	66.666	29.657	33.425	0	35.597	80.654	74.806	78.409	85.635	80.194	36.709	0	0	74.084	0	29.562	89.368	0	79.943	79.888	0	0	79.567	76.768	38.345	0	76.221	95.686	25.157	0	0	29.729	0	0	20.748	0	20.115	28.366	0	0	17.23	39.226	26.28	36.154	0	14.201	0	0	0	0	39.08	0	24.219	21.212	0	0	0	0	34.589	0	0	31.818	0	23.701	0	29.15	30.62	0	0	0	0	0	0	0	0	0	67.511	64.348	12.791	13.351	20.77	33.929	0	29.909	27.6	17.873	37.165	0	0	32.571	0	0	0	14.846	36.981	17.117	24.235	22.989	29.876	31.768	22.656	26.15	0	0	0	0	0	0	0	0	56.048	90.374	27.386	28.716	0	0	0	0	0	0	0	0	91.117	26.531	0	64.627	53.462	40.909	0	22.76	33.024	0	0	14.046	33.474	0	32.06	0	0	19.904	0	0	0	0	0	0	0	0	0	0	0	27.17	0	26.457	34.746	27.777	0	29.716	42.025	0	25.899	0	0	0	0	0	28.926	33.333	0	36.525	0	0	37.905	18.134	21.843	0	27.24	23.223	0	0	26.91	38.235	33.071	0	32.831	31.223	33.452	67.67	72.922	0	92.661	31.219	31.097	0	0	0	23.09	0	30.714	39.609	0	0	65.179	57.6	24.812	89.037	40.52	51.099	0	0	0	0	0	0	0	25.197	0	0	0	59.068	79.528	0	0	22.111	30.571	36.963	0	35.223	20.433	0	16.176	0	0	28.915	52.427	66.168	62.694	45.846	0	43.75	34.418	41.141	38.006	0	18.182	0	38.525	0	21.614	19.455	30.547	32.456	33.596	0	16.954	18.006	0	0	34.821	30.769	24.051	0	0	0	0	32.996	0	12.537	23.558	0	50.193	46.61	46.98	49.201	33.218	46.41	31.474	0	77.929	85.714	72.917	72.972	27.586	0	15.678	32.702	0	0	0	8.646	0	0	34.706	0	0	35.128	42.735	0	39.942	0	0	0	0	0	0	0	0	37.662	0	15.332	29.04	0	31.196	28.673	0	0	0	0	0	35.623	33.334	35.623	0	31.953	0	0	0	0	99.715	Ballum	I
a1_mm_mm010	100	99.726	100	100	99.625	99.697	100	100	100	100	100	100	100	99.647	99.742	100	100	99.757	100	100	100	100	100	100	100	100	100	100	100	100	100	100	100	100	100	56.505	100	100	99.597	100	100	100	100	100	100	100	100	100	100	100	100	100	99.747	100	100	99.777	100	100	100	100	100	100	96.275	100	100	100	99.645	99.639	93.893	88.506	76.882	38.462	63.305	36.62	0	33.65	0	85.088	36.434	88.889	0	54.007	0	0	35.856	31.906	21.875	66.566	0	79.495	79.094	79.545	80.149	83.387	72.39	33.207	67.17	73.288	0	0	0	74.454	0	54.78	55.752	0	0	0	0	0	0	22.568	21.754	0	0	68.261	74.8	83.561	75.044	94.722	93.051	88.541	86.297	35.471	68.613	75.887	38.476	0	40.048	44.569	26.554	94.348	0	23.284	75.828	0	45.772	0	0	0	0	0	69.149	50.14	0	0	0	0	37.861	33.333	0	54.336	76.955	72.269	73.13	76.798	0	83.306	73.125	38.164	0	11.053	38.476	80	8.886	23.729	26.971	73.046	69.378	75.753	69.086	89.025	70.032	71.608	79.104	0	29.697	71.359	71.471	78.553	71.99	25.317	36.19	0	53.763	29.353	0	0	27.984	24.109	69.13	53.561	63.54	76.47	0	0	71.523	70.978	71.429	76.923	73.324	68.141	63.17	50.786	0	90.435	62.981	76.412	66.554	73.392	78.322	75.096	72.401	72.137	79.739	75.777	70.418	74.91	41.189	84.828	66.666	29.657	33.425	0	35.597	80.654	74.806	78.409	85.635	80.194	36.709	0	0	74.084	0	29.562	89.368	0	79.943	79.888	0	0	79.567	76.768	38.345	0	76.221	95.686	25.157	0	0	29.729	0	0	20.748	0	20.115	28.366	0	0	17.23	39.226	26.28	36.154	0	14.201	0	0	0	0	39.08	0	24.219	21.212	0	0	0	0	34.589	0	0	31.818	0	23.701	0	29.15	30.62	0	0	0	0	0	0	0	0	0	67.511	64.348	12.791	13.351	20.77	33.929	0	29.909	27.6	17.873	37.165	0	0	32.571	0	0	0	14.846	43.774	17.117	24.235	22.989	29.876	31.768	22.656	26.15	0	0	0	0	0	0	0	0	56.048	90.374	27.386	28.716	0	0	0	0	0	0	0	0	91.117	26.531	0	64.627	53.462	40.909	0	22.76	33.024	0	0	14.046	33.474	0	32.06	0	0	19.904	0	0	0	0	0	0	0	0	0	0	0	27.17	0	26.457	34.746	27.777	0	29.716	42.025	0	25.899	0	0	0	0	0	28.926	33.333	0	36.525	0	0	37.905	18.134	21.843	0	27.24	23.223	0	0	26.91	38.235	33.071	0	32.831	31.223	33.452	67.67	72.922	0	92.661	31.219	31.097	0	0	0	23.09	0	30.714	39.609	0	0	65.179	57.6	24.812	89.037	40.52	51.099	0	0	0	0	0	0	0	25.197	0	0	0	59.068	76.378	0	0	22.111	30.571	36.963	0	35.223	20.433	0	16.176	0	0	28.915	52.427	66.168	62.694	45.846	0	43.75	34.418	41.141	38.006	0	18.182	0	38.525	0	21.614	19.455	30.547	32.456	33.596	0	16.954	18.006	0	0	34.821	30.769	24.051	0	0	0	0	32.996	0	12.537	23.558	0	50.193	46.61	46.98	49.201	33.218	46.41	31.474	0	77.929	85.714	72.917	72.972	27.586	0	15.678	32.702	0	0	0	8.646	0	0	34.706	0	0	35.128	42.735	0	39.942	0	0	0	0	0	0	0	0	37.662	0	15.332	29.04	0	31.196	28.673	0	0	0	0	0	35.623	33.334	35.623	0	31.953	0	0	0	0	99.715	Ballum	I
a1_mm_mm013k	100	99.726	100	100	99.625	99.697	100	100	100	100	100	100	100	99.647	99.742	100	100	99.757	100	100	100	100	100	100	100	100	100	100	100	100	100	100	100	100	100	56.505	100	100	99.597	100	100	100	100	100	100	100	100	100	100	100	100	100	99.747	100	100	99.777	100	100	100	100	100	100	96.275	100	100	100	99.645	100	93.893	88.506	76.882	38.462	63.305	36.62	0	33.65	0	85.088	36.434	88.889	0	54.007	0	0	35.856	31.906	21.875	66.566	0	79.495	79.094	79.545	80.149	83.387	72.39	33.207	67.17	73.288	0	0	0	74.454	0	54.78	55.752	0	0	0	0	0	0	22.568	21.754	0	0	68.261	74.8	83.561	75.044	94.722	93.051	88.541	86.297	35.471	68.613	75.887	38.476	0	40.048	44.569	26.554	94.348	0	23.284	75.828	0	45.772	0	0	0	0	0	69.149	50.14	0	0	0	0	37.861	33.333	0	54.336	76.955	72.269	73.13	76.798	0	83.306	73.125	38.164	0	11.053	38.476	80	8.886	23.729	26.971	73.046	69.378	75.753	69.086	89.025	70.032	71.608	79.104	0	29.697	71.359	71.471	78.553	71.99	25.317	36.19	0	53.763	29.353	0	0	27.984	24.109	69.13	53.561	63.54	76.47	0	0	71.523	70.978	71.429	76.923	73.324	68.141	63.17	50.786	0	90.435	62.981	76.412	66.554	73.392	78.322	75.096	72.401	72.137	79.739	75.777	70.418	74.91	41.189	84.828	66.666	29.657	33.425	0	35.597	80.654	74.806	78.409	85.635	80.194	36.709	0	0	74.084	0	29.562	89.368	0	79.943	79.888	0	0	79.567	76.768	38.345	0	76.221	95.686	25.157	0	0	29.729	0	0	20.748	0	20.115	28.366	0	0	17.23	39.226	26.28	36.154	0	14.201	0	0	0	0	39.08	0	24.219	21.212	0	0	0	0	34.589	0	0	31.818	0	23.701	0	29.15	30.62	0	0	0	0	0	0	0	0	0	67.511	64.348	12.791	13.351	20.77	33.929	0	29.909	27.6	17.873	37.165	0	0	32.571	0	0	0	14.846	43.774	17.117	24.235	22.989	29.876	31.768	22.656	26.15	0	0	0	0	0	0	0	0	56.048	90.374	27.386	28.716	0	0	0	0	0	0	0	0	91.117	26.531	0	64.627	53.462	40.909	0	22.76	33.024	0	0	14.046	33.474	0	32.06	0	0	19.904	0	0	0	0	0	0	0	0	0	0	0	27.17	0	26.457	34.746	27.777	0	29.716	42.025	0	25.899	0	0	0	0	0	28.926	33.333	0	36.525	0	0	37.905	18.134	21.843	0	27.24	23.223	0	0	26.91	38.235	33.071	0	32.831	31.223	33.452	67.67	72.922	0	92.661	31.219	31.097	0	0	0	23.09	0	30.714	39.609	0	0	65.179	57.6	24.812	89.037	40.52	51.099	0	0	0	0	0	0	0	25.197	0	0	0	59.068	76.378	0	0	22.111	30.571	36.963	0	35.223	20.433	0	16.176	0	0	28.915	52.427	66.168	62.694	45.846	0	43.75	34.418	41.141	38.006	0	18.182	0	38.525	0	21.614	19.455	30.547	32.456	33.596	0	16.954	18.006	0	0	34.821	30.769	24.051	0	0	0	0	32.996	0	12.537	23.558	0	50.193	46.61	46.98	49.201	33.218	46.41	31.474	0	77.929	85.714	72.917	72.972	27.586	0	15.678	32.702	0	0	0	8.646	0	0	34.706	0	0	35.128	42.735	0	39.942	0	0	0	0	0	0	0	0	37.662	0	15.332	29.04	0	31.196	28.673	0	0	0	0	0	35.623	33.334	35.623	0	31.953	0	0	0	0	99.715	Ballum	I
a1_mm_mm026kc	100	99.726	100	100	99.625	99.697	100	100	100	100	100	100	100	99.647	99.742	100	100	99.757	100	100	100	100	100	100	100	100	100	100	100	100	100	100	100	100	100	56.505	100	100	99.597	100	100	100	100	100	100	100	100	100	100	100	100	100	99.747	100	100	99.777	100	100	100	100	100	100	96.275	100	100	100	99.645	100	93.893	88.506	76.882	38.462	63.305	36.62	0	33.65	0	85.088	36.434	88.889	0	54.007	0	0	35.856	31.906	21.875	66.566	0	79.495	79.094	79.545	80.149	83.387	72.39	33.207	67.17	73.288	0	0	0	74.454	0	54.78	55.752	0	0	0	0	0	0	22.568	21.754	0	0	68.261	74.8	83.561	75.044	94.722	93.051	88.541	86.297	35.471	68.613	75.887	38.476	0	40.048	44.569	26.554	94.348	0	23.284	75.828	0	45.772	0	0	0	0	0	69.149	50.14	0	0	0	0	37.861	33.333	0	54.336	76.955	72.269	73.13	76.798	0	83.306	73.125	38.164	0	11.053	38.476	80	8.886	23.729	26.971	73.046	69.378	75.753	69.086	89.025	70.032	71.608	79.104	0	29.697	71.359	71.471	78.553	71.99	25.317	36.19	0	53.763	29.353	0	0	27.984	24.109	69.13	53.561	63.54	76.47	0	0	71.523	70.978	71.429	76.923	73.324	68.141	63.17	50.786	0	90.435	62.981	76.412	66.554	73.392	78.322	75.096	72.401	72.137	79.739	75.777	70.418	74.91	41.189	84.828	66.666	29.657	33.425	0	35.597	80.654	74.806	78.409	85.635	80.194	36.709	0	0	74.084	0	29.562	89.368	0	79.943	79.888	0	0	79.567	76.768	38.345	0	76.221	95.686	25.157	0	0	29.729	0	0	20.748	0	20.115	28.366	0	0	17.23	39.226	26.28	36.154	0	14.201	0	0	0	0	39.08	0	24.219	21.212	0	0	0	0	34.589	0	0	31.818	0	23.701	0	29.15	30.62	0	0	0	0	0	0	0	0	0	67.511	64.348	12.791	13.351	20.77	33.929	0	29.909	27.6	17.873	37.165	0	0	32.571	0	0	0	14.846	42.642	17.117	24.235	22.989	29.876	31.768	22.656	26.15	0	0	0	0	0	0	0	0	56.048	90.374	27.386	28.716	0	0	0	0	0	0	0	0	91.117	26.531	0	64.627	53.462	40.909	0	22.76	33.024	0	0	14.046	33.474	0	32.06	0	0	19.904	0	0	0	0	0	0	0	0	0	0	0	27.17	0	26.457	34.746	27.777	0	29.716	42.025	0	25.899	0	0	0	0	0	28.926	33.333	0	36.525	0	0	37.905	18.134	21.843	0	27.24	23.223	0	0	26.91	38.235	33.071	0	32.831	31.223	33.452	67.67	72.922	0	92.661	31.219	31.097	0	0	0	23.09	0	30.714	39.609	0	0	65.179	57.6	24.812	89.037	40.52	40.11	0	0	0	0	0	0	0	25.197	0	0	0	59.068	79.528	0	0	22.111	30.571	36.963	0	35.223	20.433	0	16.176	0	0	28.915	52.427	66.168	62.694	45.846	0	43.75	34.418	41.141	38.006	0	18.182	0	38.525	0	21.614	19.455	30.547	32.456	33.596	0	16.954	18.006	0	0	34.821	30.769	24.051	0	0	0	0	32.996	0	12.537	23.558	0	50.193	46.61	46.98	49.201	33.218	46.41	31.474	0	77.929	85.714	72.917	72.972	27.586	0	15.678	32.702	0	0	0	8.646	0	0	34.706	0	0	35.128	42.735	0	39.942	0	0	0	0	0	0	0	0	37.662	0	15.332	29.04	0	31.196	28.673	0	0	0	0	0	35.623	33.334	35.623	0	31.953	0	0	0	0	99.715	Ballum	I
a1_mm_mm031k	100	99.726	100	100	99.625	99.697	100	100	100	100	100	100	100	99.647	99.742	100	100	99.757	100	100	100	100	100	100	100	100	100	100	100	100	100	100	100	100	100	56.505	100	100	99.597	100	100	100	100	100	100	100	100	100	100	100	100	100	99.747	100	100	99.777	100	100	100	100	100	100	96.275	100	100	100	99.645	99.639	93.893	88.506	76.882	38.462	63.305	36.62	0	33.65	0	85.088	36.434	88.889	0	54.007	0	0	35.856	31.906	21.875	66.566	0	79.495	79.094	79.545	80.149	83.387	72.39	33.207	67.17	73.288	0	0	0	74.454	0	54.78	55.752	0	0	0	0	0	0	22.568	21.754	0	0	68.261	74.8	83.561	75.044	94.722	93.051	88.541	86.297	35.471	68.613	75.887	38.476	0	40.048	44.569	26.554	94.348	0	23.284	75.828	0	45.772	0	0	0	0	0	69.149	50.14	0	0	0	0	37.861	33.333	0	54.336	76.955	72.269	73.13	76.798	0	83.306	73.125	38.164	16.471	11.053	38.476	80	8.886	23.729	26.971	73.046	69.378	75.753	69.086	89.025	70.032	71.608	79.104	0	29.697	71.359	71.471	78.553	71.99	25.317	36.19	0	53.763	29.353	0	0	27.984	24.109	69.13	53.561	63.54	76.47	0	0	71.523	70.978	71.429	76.923	73.324	68.141	63.17	50.786	0	90.435	62.981	76.412	66.554	73.392	78.322	75.096	72.401	72.137	79.739	75.777	70.418	74.91	41.189	84.828	66.666	29.657	33.425	0	35.597	80.654	74.806	78.409	85.635	80.194	36.709	0	0	74.084	0	29.562	89.368	0	79.943	79.888	0	0	79.567	76.768	38.345	0	76.221	95.686	25.157	0	0	29.729	0	0	20.748	0	20.115	28.366	0	0	17.23	39.226	26.28	36.154	0	14.201	0	0	0	0	39.08	0	24.219	21.212	0	0	0	0	34.589	0	0	31.818	0	23.701	0	29.15	30.62	0	0	0	0	0	0	0	0	0	67.511	64.348	12.791	13.351	20.77	33.929	0	29.909	27.6	17.873	37.165	0	0	32.571	0	0	0	14.846	43.774	17.117	24.235	22.989	29.876	31.768	22.656	26.15	0	0	0	0	0	0	0	0	56.048	90.374	27.386	24.663	0	0	0	0	0	0	0	0	91.117	26.531	0	64.627	53.462	40.909	0	22.76	33.024	0	0	14.046	33.474	0	32.06	0	0	19.904	0	0	0	0	0	0	0	0	0	0	0	27.17	0	26.457	34.746	27.777	0	29.716	42.025	0	25.899	0	0	0	0	0	28.926	33.333	0	36.525	0	0	37.905	18.134	21.843	0	27.24	23.223	0	0	26.91	38.235	33.071	0	29.518	31.223	33.452	67.67	72.922	0	92.661	31.219	31.097	0	0	0	23.09	0	30.714	39.609	0	0	65.179	57.6	24.812	89.037	40.52	51.099	0	0	0	0	0	0	0	25.197	0	0	0	59.068	76.378	0	0	22.111	30.571	36.963	0	33.198	20.433	0	16.176	0	0	28.615	52.427	66.168	62.694	45.846	0	43.75	34.418	41.141	38.006	0	18.182	0	36.338	0	21.614	19.455	30.547	32.456	33.596	0	16.954	18.006	0	0	34.821	30.769	24.051	0	0	0	0	32.996	0	12.537	23.558	0	50.193	46.61	46.98	49.201	33.218	46.41	31.474	0	77.929	85.714	72.917	72.972	27.586	0	15.678	32.702	0	0	0	8.646	0	0	34.706	0	0	35.128	42.735	0	39.942	0	0	0	0	0	0	0	0	37.662	0	15.332	29.04	0	31.196	28.673	0	0	0	0	0	35.623	33.334	35.623	0	31.953	0	0	0	0	99.715	Ballum	I
a1_mm_mm031u	100	99.726	100	100	99.625	99.697	100	100	100	100	100	100	100	99.647	99.742	100	100	99.757	100	100	100	100	100	100	100	100	100	100	100	100	100	100	100	100	100	56.505	100	100	99.597	100	100	100	100	100	100	100	100	100	100	100	100	100	99.747	100	100	99.777	100	100	100	100	100	100	96.275	100	100	100	99.645	99.639	93.893	88.506	76.882	38.462	63.305	36.62	0	33.65	0	85.088	36.434	88.889	0	54.007	0	0	35.856	31.906	21.875	66.566	0	79.495	79.094	79.545	80.149	83.387	72.39	33.207	67.17	73.288	0	0	0	74.454	0	54.78	55.752	0	0	0	0	0	0	22.568	21.754	0	0	68.261	74.8	83.561	75.044	94.722	93.051	88.541	86.297	35.471	68.613	75.887	38.476	0	40.048	44.569	26.554	94.348	0	23.284	75.828	0	45.772	0	0	0	0	0	69.149	50.14	0	0	0	0	37.861	33.333	0	54.336	76.955	72.269	73.13	76.798	0	83.306	73.125	38.164	16.471	11.053	38.476	80	8.886	23.729	26.971	73.046	69.378	75.753	69.086	89.025	70.032	71.608	79.104	0	29.697	71.359	71.471	78.553	71.99	25.317	36.19	0	53.763	29.353	0	0	27.984	24.109	69.13	53.561	63.54	76.47	0	0	71.523	70.978	71.429	76.923	73.324	68.141	63.17	50.786	0	90.435	62.981	76.412	66.554	73.392	78.322	75.096	72.401	72.137	79.739	75.777	70.418	74.91	41.189	84.828	66.666	29.657	33.425	0	35.597	80.654	74.806	78.409	85.635	80.194	36.709	0	0	74.084	0	29.562	89.368	0	79.943	79.888	0	0	79.567	76.768	38.345	0	76.221	95.686	25.157	0	0	29.729	0	0	20.748	0	20.115	28.366	0	0	17.23	39.226	26.28	36.154	0	14.201	0	0	0	0	39.08	0	24.219	21.212	0	0	0	0	34.589	0	0	31.818	0	23.701	0	29.15	30.62	0	0	0	0	0	0	0	0	0	67.511	64.348	12.791	13.351	20.77	33.929	0	29.909	27.6	17.873	37.165	0	0	32.571	0	0	0	14.846	36.981	17.117	24.235	22.989	29.876	31.768	22.656	26.15	0	0	0	0	0	0	0	0	56.048	90.374	27.386	28.716	0	0	0	0	0	0	0	0	91.117	26.531	0	64.627	53.462	40.909	0	22.76	33.024	0	0	14.046	33.474	0	32.06	0	0	19.904	0	0	0	0	0	0	0	0	0	0	0	27.17	0	26.457	34.746	27.777	0	29.716	42.025	0	25.899	0	0	0	0	0	28.926	33.333	0	36.525	0	0	37.905	18.134	21.843	0	27.24	23.223	0	0	26.91	38.235	33.071	0	32.831	31.223	33.452	67.67	72.922	0	92.661	31.219	31.097	0	0	0	23.09	0	30.714	39.609	0	0	65.179	57.6	24.812	89.037	40.52	51.099	0	0	0	0	0	0	0	25.197	0	0	0	59.068	79.528	0	0	22.111	30.571	36.963	0	35.223	20.433	0	16.176	0	0	28.915	52.427	66.168	62.694	45.846	0	43.75	34.418	41.141	38.006	0	18.182	0	38.525	0	21.614	19.455	30.547	32.456	33.596	0	16.954	18.006	0	0	34.821	30.769	24.051	0	0	0	0	32.996	0	12.537	23.558	0	50.193	46.61	46.98	49.201	33.218	46.41	31.474	0	77.929	85.714	72.917	72.972	27.586	0	15.678	32.702	0	0	0	8.646	0	0	34.706	0	0	35.128	42.735	0	39.942	0	0	0	0	0	0	0	0	37.662	0	15.332	29.04	0	31.196	28.673	0	0	0	0	0	35.623	33.334	35.623	0	31.953	0	0	0	0	99.715	Ballum	I
a1_mm_mm037	100	99.726	100	100	99.625	99.697	100	100	100	100	100	100	100	99.647	99.742	100	100	99.757	100	100	100	100	100	100	100	100	100	100	100	100	100	100	100	100	100	56.505	100	100	99.597	100	100	100	100	100	100	100	100	100	100	100	100	100	99.747	100	100	99.777	100	100	100	100	100	100	96.275	100	100	100	99.645	100	93.893	88.506	76.882	38.462	63.305	36.62	0	33.65	0	85.088	36.434	88.889	0	54.007	0	0	35.856	31.906	21.875	66.566	0	79.495	79.094	79.545	80.149	83.387	72.39	33.207	67.17	73.288	0	0	0	74.454	0	54.78	55.752	0	0	0	0	0	0	22.568	21.754	0	0	68.261	74.8	83.561	75.044	94.722	93.051	88.541	86.297	35.471	68.613	75.887	38.476	0	40.048	44.569	26.554	94.348	0	23.284	75.828	0	45.772	0	0	0	0	0	69.149	50.14	0	0	0	0	37.861	33.333	0	54.336	76.955	72.269	73.13	76.798	0	83.306	73.125	38.164	0	11.053	38.476	80	8.886	23.729	26.971	73.046	69.378	75.753	69.086	89.025	70.032	71.608	79.104	0	29.697	71.359	71.471	78.553	71.99	25.317	36.19	0	53.763	29.353	0	0	27.984	24.109	69.13	53.561	63.54	76.47	0	0	71.523	70.978	71.429	76.923	73.324	68.141	63.17	50.786	0	90.435	62.981	76.412	66.554	73.392	78.322	75.096	72.401	72.137	79.739	75.777	70.418	74.91	41.189	84.828	66.666	29.657	33.425	0	35.597	80.654	74.806	78.409	85.635	80.194	36.709	0	0	74.084	0	29.562	89.368	0	79.943	79.888	0	0	79.567	76.768	38.345	0	76.221	95.686	25.157	0	0	29.729	0	0	20.748	0	20.115	28.366	0	0	17.23	39.226	26.28	36.154	0	14.201	0	0	0	0	39.08	0	24.219	21.212	0	0	0	0	34.589	0	0	31.818	0	23.701	0	29.15	30.62	0	0	0	0	0	0	0	0	0	67.511	64.348	12.791	13.351	20.77	33.929	0	29.909	27.6	17.873	37.165	0	0	32.571	0	0	0	14.846	43.774	17.117	24.235	22.989	29.876	31.768	22.656	26.15	0	0	0	0	0	0	0	0	56.048	90.374	27.386	28.716	0	0	0	0	0	0	0	0	91.117	26.531	0	64.627	53.462	40.909	0	22.76	33.024	0	0	14.046	33.474	0	32.06	0	0	19.904	0	0	0	0	0	0	0	0	0	0	0	27.17	0	26.457	34.746	27.777	0	29.716	42.025	0	25.899	0	0	0	0	0	28.926	33.333	0	36.525	0	0	37.905	18.134	21.843	0	27.24	23.223	0	0	26.91	38.235	33.071	0	32.831	31.223	33.452	67.67	72.922	0	92.661	31.219	31.097	0	0	0	23.09	0	30.714	39.609	0	0	65.179	57.6	24.812	89.037	40.52	49.176	0	0	0	0	0	0	0	25.197	0	0	0	59.068	76.378	0	0	22.111	30.571	36.963	0	35.223	20.433	0	16.176	0	0	28.915	52.427	66.168	62.694	45.846	0	43.75	34.418	41.141	38.006	0	18.182	0	38.525	0	21.614	19.455	30.547	32.456	33.596	0	16.954	18.006	0	0	34.821	30.769	24.051	0	0	0	0	32.996	0	12.537	23.558	0	50.193	46.61	46.98	49.201	33.218	46.41	31.474	0	77.929	85.714	72.917	72.972	27.586	0	15.678	32.702	0	0	0	8.646	0	0	34.706	0	0	35.128	42.735	0	39.942	0	0	0	0	0	0	0	0	37.662	0	15.332	29.04	0	31.196	28.673	0	0	0	0	0	35.623	33.334	35.623	0	31.953	0	0	0	0	99.715	Ballum	I
a1_mm_mm043	100	99.726	100	100	99.625	99.697	100	100	100	100	100	100	100	99.647	99.742	100	100	99.757	100	100	100	100	100	100	100	100	100	100	100	100	100	100	100	100	100	56.505	100	100	99.597	100	100	100	100	100	100	100	100	100	100	100	100	100	99.747	100	100	99.777	100	100	100	100	100	100	96.275	100	100	100	99.645	100	93.893	88.506	76.882	38.462	63.305	36.62	0	33.65	0	85.088	36.434	88.889	0	54.007	0	0	35.856	31.906	21.875	66.566	0	79.495	79.094	79.545	80.149	83.387	72.39	33.207	67.17	73.288	0	0	0	74.454	0	54.78	55.752	0	0	0	0	0	0	22.568	21.754	0	0	68.261	74.8	83.561	75.044	94.722	93.051	88.541	86.297	35.471	68.613	75.887	38.476	0	40.048	44.569	26.554	94.348	0	23.284	75.828	0	45.772	0	0	0	0	0	69.149	50.14	0	0	0	0	37.861	33.333	0	54.336	76.955	72.269	73.13	76.798	0	83.306	73.125	38.164	0	11.053	38.476	80	8.886	23.729	26.971	73.046	69.378	75.753	69.086	89.025	70.032	71.608	79.104	0	29.697	71.359	71.471	78.553	71.99	25.317	36.19	0	53.763	29.353	0	0	27.984	24.109	69.13	53.561	63.54	76.47	0	0	71.523	70.978	71.429	76.923	73.324	68.141	63.17	50.786	0	90.435	62.981	76.412	66.554	73.392	78.322	75.096	72.401	72.137	79.739	75.777	70.418	74.91	41.189	84.828	66.666	29.657	33.425	0	35.597	80.654	74.806	78.409	85.635	80.194	36.709	0	0	74.084	0	29.562	89.368	0	79.943	79.888	0	0	79.567	76.768	38.345	0	76.221	95.686	25.157	0	0	29.729	0	0	20.748	0	20.115	28.366	0	0	17.23	39.226	26.28	36.154	0	14.201	0	0	0	0	39.08	0	24.219	21.212	0	0	0	0	34.589	0	0	31.818	0	23.701	0	29.15	30.62	0	0	0	0	0	0	0	0	0	67.511	64.348	12.791	13.351	20.77	33.929	0	29.909	27.6	17.873	37.165	0	0	32.571	0	0	0	14.846	43.774	17.117	24.235	22.989	29.876	31.768	22.656	26.15	0	0	0	0	0	0	0	0	56.048	90.374	27.386	28.716	0	0	0	0	0	0	0	0	91.117	26.531	0	64.627	53.462	40.909	0	22.76	33.024	0	0	14.046	33.474	0	32.06	0	0	19.904	0	0	0	0	0	0	0	0	0	0	0	27.17	0	26.457	34.746	27.777	0	29.716	42.025	0	25.899	0	0	0	0	0	28.926	33.333	0	36.525	0	0	37.905	18.134	21.843	0	27.24	23.223	0	0	26.91	38.235	33.071	0	32.831	31.223	33.452	67.67	72.922	0	92.661	31.219	31.097	0	0	0	23.09	0	30.714	39.609	0	0	65.179	57.6	24.812	89.037	40.52	51.099	0	0	0	0	0	0	0	25.197	0	0	0	59.068	76.378	0	0	22.111	30.571	36.963	0	35.223	20.433	0	16.176	0	0	28.915	52.427	66.168	62.694	45.846	0	43.75	34.418	41.141	38.006	0	18.182	0	38.525	0	21.614	19.455	30.547	32.456	33.596	0	16.954	18.006	0	0	34.821	30.769	24.051	0	0	0	0	32.996	0	12.537	23.558	0	50.193	46.61	46.98	49.201	33.218	46.41	31.474	0	77.929	85.714	72.917	72.972	27.586	0	15.678	32.702	0	0	0	8.646	0	0	34.706	0	0	35.128	42.735	0	39.942	0	0	0	0	0	0	0	0	37.662	0	15.332	29.04	0	31.196	28.673	0	0	0	0	0	35.623	33.334	35.623	0	31.953	0	0	0	0	99.715	Ballum	I
a2_ee_mm195	100	99.726	100	100	99.625	99.697	100	100	100	100	100	100	100	99.647	99.742	100	100	99.757	100	100	100	100	100	100	100	100	100	100	100	100	100	100	100	100	100	56.505	100	100	99.597	100	100	100	100	100	100	100	100	100	100	100	100	100	99.747	100	100	99.777	100	100	100	100	100	100	96.275	100	100	100	99.645	100	93.893	88.506	76.882	38.462	63.305	36.62	0	33.65	0	85.088	36.434	88.889	0	54.007	0	0	35.856	31.906	21.875	66.566	0	79.495	79.094	79.545	80.149	83.387	72.39	33.207	67.17	73.288	0	0	0	74.454	0	54.78	55.752	0	0	0	0	0	0	22.568	21.754	0	0	68.261	74.8	83.561	75.044	94.722	93.051	88.541	86.297	35.471	68.613	75.887	38.476	0	40.048	44.569	26.554	94.348	0	23.284	75.828	0	45.772	0	0	0	0	0	69.149	50.14	0	0	0	0	37.861	33.333	0	54.336	76.955	72.269	73.13	76.798	0	83.306	73.125	38.164	0	11.053	38.476	80	8.886	23.729	26.971	73.046	69.378	75.753	69.086	89.025	70.032	71.608	79.104	0	29.697	71.359	71.471	78.553	71.99	25.317	36.19	0	53.763	29.353	0	0	27.984	24.109	69.13	53.561	63.54	76.47	0	0	71.523	70.978	71.429	76.923	73.324	68.141	63.17	50.786	0	90.435	62.981	76.412	66.554	73.392	78.322	75.096	72.401	72.137	79.739	75.777	70.418	74.91	41.189	84.828	66.666	29.657	33.425	0	35.597	80.654	74.806	78.409	85.635	80.194	36.709	0	0	74.084	0	29.562	89.368	0	79.943	79.888	0	0	79.567	76.768	38.345	0	76.221	95.686	25.157	0	0	29.729	0	0	20.748	0	20.115	28.366	0	0	17.23	39.226	26.28	36.154	0	14.201	0	0	0	0	39.08	0	24.219	21.212	0	0	0	0	34.589	0	0	31.818	0	23.701	0	29.15	30.62	0	0	0	0	0	0	0	0	0	67.511	64.348	12.791	14.398	20.77	33.929	0	29.909	27.6	17.873	37.165	0	0	32.571	0	0	0	14.846	43.774	17.117	24.235	22.989	29.876	31.768	22.656	26.15	0	0	0	0	0	0	0	0	56.048	90.374	27.386	28.716	0	0	0	0	0	0	0	0	91.117	26.531	0	64.627	53.462	40.909	0	22.76	33.024	0	0	14.046	33.474	0	32.06	0	0	19.904	0	0	0	0	0	0	0	0	0	0	0	27.17	0	26.457	34.746	27.777	0	29.716	42.025	0	25.899	0	0	0	0	0	28.926	33.333	0	36.525	0	0	37.905	18.134	21.843	0	27.24	23.223	0	0	26.91	38.235	33.071	0	32.831	31.223	33.452	67.67	72.922	0	92.661	31.219	31.097	0	0	0	23.09	0	30.714	39.609	0	0	65.179	57.6	24.812	89.037	40.52	51.099	0	0	0	0	0	0	0	25.197	0	0	0	59.068	76.378	0	0	22.111	30.571	36.963	0	35.223	20.433	0	16.176	0	0	28.915	52.427	66.168	62.694	45.846	0	43.75	34.418	41.141	38.006	0	18.182	0	38.525	0	21.614	19.455	30.547	32.456	33.596	0	16.954	18.006	0	0	34.821	30.769	24.051	0	0	0	0	32.996	0	12.537	23.558	0	50.193	46.61	46.98	49.201	33.218	46.41	31.474	0	77.929	85.714	72.917	72.972	27.586	0	15.678	32.702	0	0	0	8.646	0	0	34.706	0	0	35.128	42.735	0	39.942	0	0	0	0	0	0	0	0	37.662	0	15.332	29.04	0	31.196	28.673	0	0	0	0	0	35.623	33.334	35.623	0	31.953	0	0	0	0	99.715	Ballum	I
a2_ee_mm196	100	99.726	100	100	99.625	99.697	100	100	100	100	100	100	100	99.647	99.742	100	100	99.757	100	100	100	100	100	100	100	100	100	100	100	100	100	100	100	100	100	56.505	100	100	99.597	100	100	100	100	100	100	100	100	100	100	100	100	100	99.747	100	100	99.777	100	100	100	100	100	100	96.275	100	100	100	99.645	100	93.893	88.506	76.882	38.462	63.305	36.62	0	33.65	0	85.088	36.434	88.889	0	54.007	0	0	35.856	31.906	21.875	66.566	0	79.495	79.094	79.545	80.149	83.387	72.39	33.207	67.17	73.288	0	0	0	74.454	0	54.78	55.752	0	0	0	0	0	0	22.568	21.754	0	0	68.261	74.8	83.561	75.044	94.722	93.051	88.541	86.297	35.471	68.613	75.887	38.476	0	40.048	44.569	26.554	94.348	0	23.284	75.828	0	45.772	0	0	0	0	0	69.149	50.14	0	0	0	0	37.861	33.333	0	54.336	76.955	72.269	73.13	76.798	0	83.306	73.125	38.164	0	33.684	38.476	80	8.886	23.729	26.971	73.046	69.378	75.753	69.086	89.025	70.032	71.608	79.104	0	29.697	71.359	71.471	78.553	71.99	25.317	36.19	0	53.763	29.353	0	0	27.984	24.109	69.13	53.561	63.54	76.47	0	0	71.523	70.978	71.429	76.923	73.324	68.141	63.17	50.786	0	90.435	62.981	76.412	66.554	73.392	78.322	75.096	72.401	72.137	79.739	75.777	70.418	74.91	41.189	84.828	66.666	29.657	33.425	0	35.597	80.654	74.806	78.409	85.635	80.194	36.709	0	0	74.084	0	29.562	89.368	0	79.943	79.888	0	0	79.567	76.768	38.345	0	76.221	95.686	25.157	0	0	29.729	0	0	20.748	0	20.115	28.366	0	0	17.23	39.226	26.28	36.154	0	14.201	0	0	0	0	39.08	0	24.219	21.212	0	0	0	0	34.589	0	0	31.818	0	23.701	0	29.15	30.62	0	0	0	0	0	0	0	0	0	67.511	64.348	12.791	33.508	20.77	33.929	0	29.909	27.6	17.873	37.165	0	0	32.571	0	0	0	14.846	43.774	17.117	24.235	22.989	29.876	31.768	22.656	26.15	0	0	0	0	0	0	0	0	56.048	90.374	27.386	28.716	0	0	0	0	0	0	0	0	91.117	26.531	0	64.627	53.462	40.909	0	22.76	33.024	0	0	14.046	33.474	0	32.06	0	0	19.904	0	0	0	0	0	0	0	0	0	0	0	27.17	0	26.457	34.746	27.777	0	29.716	42.025	0	25.899	0	0	0	0	0	28.926	33.333	0	36.525	0	0	37.905	18.134	21.843	0	27.24	23.223	0	0	26.91	38.235	33.071	0	32.831	31.223	33.452	67.67	72.922	0	92.661	31.219	31.097	0	0	0	23.09	0	30.714	39.609	0	0	65.179	57.6	24.812	89.037	40.52	51.099	0	0	0	0	0	0	0	25.197	0	0	0	59.068	76.378	0	0	22.111	30.571	36.963	0	35.223	20.433	0	16.176	0	0	28.915	52.427	66.168	62.694	45.846	0	43.75	34.418	41.141	38.006	0	18.182	0	38.525	0	21.614	19.455	30.547	32.456	33.596	0	16.954	18.006	0	0	34.821	30.769	24.051	0	0	0	0	32.996	0	12.537	23.558	0	50.193	46.61	46.98	49.201	33.218	46.41	31.474	0	77.929	85.714	72.917	72.972	27.586	0	15.678	32.702	0	0	0	8.646	0	0	34.706	0	0	35.128	42.735	0	39.942	0	0	0	0	0	0	0	0	37.662	0	15.332	29.04	0	31.196	28.673	0	0	0	0	0	35.623	33.334	35.623	0	31.953	0	0	0	0	99.715	Ballum	I
a2_mm_mm134	100	99.726	100	100	99.625	99.697	100	100	100	100	100	100	100	99.647	99.742	100	100	99.757	100	100	100	100	100	100	100	100	100	100	100	100	100	100	100	100	100	56.505	100	100	99.597	100	100	100	100	100	100	100	100	100	100	100	100	100	99.747	100	100	99.777	100	100	100	100	100	100	96.275	100	100	100	99.645	99.639	93.893	88.506	76.882	38.462	63.305	36.62	0	33.65	0	85.088	36.434	88.889	0	54.007	0	0	35.856	31.906	21.875	66.566	0	79.495	79.094	79.545	80.149	83.387	72.39	33.207	67.17	73.288	0	0	0	74.454	0	54.78	55.752	0	0	0	0	0	0	22.568	21.754	0	0	68.261	74.8	83.561	75.044	94.722	93.051	88.541	86.297	35.471	68.613	75.887	38.476	0	40.048	44.569	26.554	94.348	0	23.284	75.828	0	45.772	0	0	0	0	0	69.149	50.14	0	0	0	0	37.861	33.333	0	54.336	76.955	72.269	73.13	76.798	0	83.306	73.125	38.164	0	11.053	38.476	80	8.886	23.729	26.971	73.046	69.378	75.753	69.086	89.025	70.032	71.608	79.104	0	29.697	71.359	71.471	78.553	71.99	25.317	36.19	0	53.763	29.353	0	0	27.984	24.109	69.13	53.561	63.54	76.47	0	0	71.523	70.978	71.429	76.923	73.324	68.141	63.17	50.786	0	90.435	62.981	76.412	66.554	73.392	78.322	75.096	72.401	72.137	79.739	75.777	70.418	74.91	41.189	84.828	66.666	29.657	33.425	0	35.597	80.654	74.806	78.409	85.635	80.194	36.709	0	0	74.084	0	29.562	89.368	0	79.943	79.888	0	0	79.567	76.768	38.345	0	76.221	95.686	25.157	0	0	29.729	0	0	20.748	0	20.115	28.366	0	0	17.23	39.226	26.28	36.154	0	14.201	0	0	0	0	39.08	0	25	21.212	0	0	0	0	34.589	0	0	31.818	0	23.701	0	29.15	30.62	0	0	0	0	0	0	0	0	0	67.511	64.348	12.791	13.351	20.77	33.929	0	29.909	27.6	17.873	37.165	0	0	32.571	0	0	0	14.846	43.774	17.117	24.235	22.989	29.876	31.768	22.656	26.15	0	0	0	0	0	0	0	0	56.048	90.374	27.386	28.716	0	0	0	0	0	0	0	0	91.117	26.531	0	64.627	53.462	40.909	0	22.76	33.024	0	0	14.046	33.474	0	32.06	0	0	19.904	0	0	0	0	0	0	0	0	0	0	0	27.17	0	26.457	34.746	27.777	0	29.716	42.025	0	25.899	0	0	0	0	0	28.926	33.333	0	36.525	0	0	37.905	18.134	21.843	0	27.24	23.223	0	0	26.91	38.235	33.071	0	32.831	31.223	33.452	67.67	72.922	0	92.661	31.219	31.097	0	0	0	23.09	0	30.714	39.609	0	0	65.179	57.6	24.812	89.037	40.52	42.582	0	0	0	0	0	0	0	25.197	0	0	0	59.068	76.378	0	0	22.111	30.571	36.963	0	35.223	20.433	0	16.176	0	0	28.915	52.427	66.168	62.694	45.846	0	43.75	34.418	41.141	38.006	0	18.182	0	38.525	0	21.614	19.455	30.547	32.456	33.596	0	16.954	18.006	0	0	34.821	30.769	24.051	0	0	0	0	32.996	0	12.537	23.558	0	50.193	46.61	46.98	49.201	33.218	46.41	31.474	0	77.929	85.714	72.917	72.972	27.586	0	15.678	32.702	0	0	0	8.646	0	0	34.706	0	0	35.128	42.735	0	39.942	0	0	0	0	0	0	0	0	37.662	0	15.332	29.04	0	31.196	28.673	0	0	0	0	0	35.623	33.334	35.623	0	31.953	0	0	0	0	99.715	Ballum	I
a2_mm_mm138	100	99.726	100	100	99.625	99.697	100	100	100	100	100	100	100	99.647	99.742	100	100	99.757	100	100	100	100	100	100	100	100	100	100	100	100	100	100	100	100	100	56.505	100	100	99.597	100	100	100	100	100	100	100	100	100	100	100	100	100	99.747	100	100	99.777	100	100	100	100	100	100	96.275	100	100	100	99.645	100	93.893	88.506	76.882	38.462	63.305	36.62	0	33.65	0	85.088	36.434	88.889	0	54.007	0	0	35.856	31.906	21.875	66.566	0	79.495	79.094	79.545	80.149	83.387	72.39	33.207	67.17	73.288	0	0	0	74.454	0	54.78	55.752	0	0	0	0	0	0	22.568	21.754	0	0	68.261	74.8	83.561	75.044	94.722	93.051	88.541	86.297	35.471	68.613	75.887	38.476	0	40.048	44.569	26.554	94.348	0	23.284	75.828	0	45.772	0	0	0	0	0	69.149	50.14	0	0	0	0	37.861	33.333	0	54.336	76.955	72.269	73.13	76.798	0	83.306	73.125	38.164	0	11.053	38.476	80	8.886	23.729	26.971	73.046	69.378	75.753	69.086	89.025	70.032	71.608	79.104	0	29.697	71.359	71.471	78.553	71.99	25.317	36.19	0	53.763	29.353	0	0	27.984	24.109	69.13	53.561	63.54	76.47	0	0	71.523	70.978	71.429	76.923	73.324	68.141	63.17	50.786	0	90.435	62.981	76.412	66.554	73.392	78.322	75.096	72.401	72.137	79.739	75.777	70.418	74.91	41.189	84.828	66.666	29.657	33.425	0	35.597	80.654	74.806	78.409	85.635	80.194	36.709	0	0	74.084	0	29.562	89.368	0	79.943	79.888	0	0	79.567	76.768	38.345	0	76.221	95.686	25.157	0	0	29.729	0	0	20.748	0	20.115	28.366	0	0	17.23	39.226	26.28	36.154	0	14.201	0	0	0	0	39.08	0	24.219	21.212	0	0	0	0	34.589	0	0	31.818	0	23.701	0	29.15	30.62	0	0	0	0	0	0	0	0	0	67.511	64.348	12.791	13.351	20.77	33.929	0	29.909	27.6	17.873	37.165	0	0	32.571	0	0	0	14.846	43.774	17.117	24.235	22.989	29.876	31.768	22.656	26.15	0	0	0	0	0	0	0	0	56.048	90.374	27.386	28.716	0	0	0	0	0	0	0	0	91.117	26.531	0	64.627	53.462	40.909	0	22.76	33.024	0	0	14.046	33.474	0	32.06	0	0	19.904	0	0	0	0	0	0	0	0	0	0	0	27.17	0	26.457	34.746	27.777	0	29.716	42.025	0	25.899	0	0	0	0	0	28.926	33.333	0	36.525	0	0	37.905	18.134	21.843	0	27.24	23.223	0	0	26.91	38.235	33.071	0	32.831	31.223	33.452	67.67	72.922	0	92.661	31.219	31.097	0	0	0	23.09	0	30.714	39.609	0	0	65.179	57.6	24.812	89.037	40.52	51.099	0	0	0	0	0	0	0	25.197	0	0	0	59.068	76.378	0	0	22.111	30.571	36.963	0	35.223	20.433	0	16.176	0	0	28.915	52.427	66.168	62.694	45.846	0	43.75	34.418	41.141	38.006	0	18.182	0	38.525	0	21.614	19.455	30.547	32.456	33.596	0	16.954	18.006	0	0	34.821	30.769	24.051	0	0	0	0	32.996	0	12.537	23.558	0	50.193	46.61	46.98	49.201	33.218	46.41	31.474	0	77.929	85.714	72.917	72.972	27.586	0	15.678	32.702	0	0	0	8.646	0	0	34.706	0	0	35.128	42.735	0	39.942	0	0	0	0	0	0	0	0	37.662	0	15.332	29.04	0	31.196	28.673	0	0	0	0	0	35.623	33.334	35.623	0	31.953	0	0	0	0	99.715	Ballum	I
a2_mm_mm148	100	99.726	100	100	99.625	99.697	100	100	100	100	100	100	100	99.647	99.742	100	100	99.757	100	100	100	100	100	100	100	100	100	100	100	100	100	100	100	100	100	56.505	100	100	99.597	100	100	100	100	100	100	100	100	100	100	100	100	100	99.747	100	100	99.777	100	100	100	100	100	100	96.275	100	100	100	99.645	100	93.893	88.506	76.882	38.462	63.305	36.62	0	33.65	0	85.088	36.434	88.889	0	54.007	0	0	35.856	31.906	21.875	66.566	0	79.495	79.094	79.545	80.149	83.387	72.39	33.207	67.17	73.288	0	0	0	74.454	0	54.78	55.752	0	0	0	0	0	0	22.568	21.754	0	0	68.261	74.8	83.561	75.044	94.722	93.051	88.541	86.297	35.471	68.613	75.887	38.476	0	40.048	44.569	26.554	94.348	0	23.284	75.828	0	45.772	0	0	0	0	0	69.149	50.14	0	0	0	0	37.861	33.333	0	54.336	76.955	72.269	73.13	76.798	0	83.306	73.125	38.164	0	11.053	38.476	80	8.886	23.729	26.971	73.046	69.378	75.753	69.086	89.025	70.032	71.608	79.104	0	29.697	71.359	71.471	78.553	71.99	25.317	36.19	0	53.763	29.353	0	0	27.984	24.109	69.13	53.561	63.54	76.47	0	0	71.523	70.978	71.429	76.923	73.324	68.141	63.17	50.786	0	90.435	62.981	76.412	66.554	73.392	78.322	75.096	72.401	72.137	79.739	75.777	70.418	74.91	41.189	84.828	66.666	29.657	33.425	0	35.597	80.654	74.806	78.409	85.635	80.194	36.709	0	0	74.084	0	29.562	89.368	0	79.943	79.888	0	0	79.567	76.768	38.345	0	76.221	95.686	25.157	0	0	29.729	0	0	20.748	0	20.115	28.366	0	0	17.23	39.226	26.28	36.154	0	14.201	0	0	0	0	39.08	0	25	21.212	0	0	0	0	34.589	0	0	31.818	0	23.701	0	29.15	30.62	0	0	0	0	0	0	0	0	0	67.511	64.348	12.791	13.351	20.77	33.929	0	29.909	27.6	17.873	37.165	0	0	32.571	0	0	0	14.846	36.981	17.117	24.235	22.989	29.876	31.768	22.656	26.15	0	0	0	0	0	0	0	0	56.048	90.374	27.386	28.716	0	0	0	0	0	0	0	0	91.117	26.531	0	64.627	53.462	40.909	0	22.76	33.024	0	0	14.046	33.474	0	32.06	0	0	19.904	0	0	0	0	0	0	0	0	0	0	0	27.17	0	26.457	34.746	27.777	0	29.716	42.025	0	25.899	0	0	0	0	0	28.926	33.333	0	36.525	0	0	37.905	18.134	21.843	0	27.24	23.223	0	0	26.91	38.235	33.071	0	32.831	31.223	33.452	67.67	72.922	0	92.661	31.219	31.097	0	0	0	23.09	0	30.714	39.609	0	0	65.179	57.6	24.812	89.037	40.52	51.099	0	0	0	0	0	0	0	25.197	0	0	0	59.068	79.528	0	0	22.111	30.571	36.963	0	35.223	20.433	0	16.176	0	0	28.915	52.427	66.168	62.694	45.846	0	43.75	34.418	41.141	38.006	0	18.182	0	38.525	0	21.614	19.455	30.547	32.456	33.596	0	16.954	18.006	0	0	34.821	30.769	24.051	0	0	0	0	32.996	0	12.537	23.558	0	50.193	46.61	46.98	49.201	33.218	46.41	31.474	0	77.929	85.714	72.917	72.972	27.586	0	15.678	32.702	0	0	0	8.646	0	0	34.706	0	0	35.128	42.735	0	39.942	0	0	0	0	0	0	0	0	37.662	0	15.332	29.04	0	31.196	28.673	0	0	0	0	0	35.623	33.334	35.623	0	31.953	0	0	0	0	99.715	Ballum	I
a2_mm_mm159	100	99.726	100	100	99.625	99.697	100	100	100	100	100	100	100	99.647	99.742	100	100	99.757	100	100	100	100	100	100	100	100	100	100	100	100	100	100	100	100	100	56.505	100	100	99.597	100	100	100	100	100	100	100	100	100	100	100	100	100	99.747	100	100	99.777	100	100	100	100	100	100	96.275	100	100	100	99.645	99.639	93.893	88.506	76.882	38.462	63.305	36.62	0	33.65	0	85.088	36.434	88.889	0	54.007	0	0	35.856	31.906	21.875	66.566	0	79.495	79.094	79.545	80.149	83.387	72.39	33.207	67.17	73.288	0	0	0	74.454	0	54.78	55.752	0	0	0	0	0	0	22.568	21.754	0	0	68.261	74.8	83.561	75.044	94.722	93.051	88.541	86.297	35.471	68.613	75.887	38.476	0	40.048	44.569	26.554	94.348	0	23.284	75.828	0	45.772	0	0	0	0	0	69.149	50.14	0	0	0	0	37.861	33.333	0	54.336	76.955	72.269	73.13	76.798	0	83.306	73.125	38.164	0	11.053	38.476	80	8.886	23.729	26.971	73.046	69.378	75.753	69.086	89.025	70.032	71.608	79.104	0	29.697	71.359	71.471	78.553	71.99	25.317	36.19	0	53.763	29.353	0	0	27.984	24.109	69.13	53.561	63.54	76.47	0	0	71.523	70.978	71.429	76.923	73.324	68.141	63.17	50.786	0	90.435	62.981	76.412	66.554	73.392	78.322	75.096	72.401	72.137	79.739	75.777	70.418	74.91	41.189	84.828	66.666	29.657	33.425	0	35.597	80.654	74.806	78.409	85.635	80.194	36.709	0	0	74.084	0	29.562	89.368	0	79.943	79.888	0	0	79.567	76.768	38.345	0	76.221	95.686	25.157	0	0	29.729	0	0	20.748	0	20.115	28.366	0	0	17.23	39.226	26.28	36.154	0	14.201	0	0	0	0	39.08	0	24.219	21.212	0	0	0	0	34.589	0	0	31.818	0	23.701	0	29.15	30.62	0	0	0	0	0	0	0	0	0	67.511	64.348	12.791	13.351	20.77	33.929	0	29.909	27.6	17.873	37.165	0	0	32.571	0	0	0	14.846	36.981	17.117	24.235	22.989	29.876	31.768	22.656	26.15	0	0	0	0	0	0	0	0	56.048	90.374	27.386	28.716	0	0	0	0	0	0	0	0	91.117	26.531	0	64.627	53.462	40.909	0	22.76	33.024	0	0	14.046	33.474	0	32.06	0	0	19.904	0	0	0	0	0	0	0	0	0	0	0	27.17	0	26.457	34.746	27.777	0	29.716	42.025	0	25.899	0	0	0	0	0	28.926	33.333	0	36.525	0	0	37.905	18.134	21.843	0	27.24	23.223	0	0	26.91	38.235	33.071	0	32.831	31.223	33.452	67.67	72.922	0	92.661	31.219	31.097	0	0	0	23.09	0	30.714	39.609	0	0	65.179	57.6	24.812	89.037	40.52	51.099	0	0	0	0	0	0	0	25.197	0	0	0	59.068	79.528	0	0	22.111	30.571	36.963	0	35.223	20.433	0	16.176	0	0	28.915	52.427	66.168	62.694	45.846	0	43.75	34.418	41.141	38.006	0	18.182	0	38.525	0	21.614	19.455	30.547	32.456	33.596	0	16.954	18.006	0	0	34.821	30.769	24.051	0	0	0	0	32.996	0	12.537	23.558	0	50.193	46.61	46.98	49.201	33.218	46.41	31.474	0	77.929	85.714	72.917	72.972	27.586	0	15.678	32.702	0	0	0	8.646	0	0	34.706	0	0	35.128	42.735	0	39.942	0	0	0	0	0	0	0	0	37.662	0	15.332	29.04	0	31.196	28.673	0	0	0	0	0	35.623	33.334	35.623	0	31.953	0	0	0	0	99.715	Ballum	I
a2_mm_mm161	100	99.726	100	100	99.625	99.697	100	100	100	100	100	100	100	99.647	99.742	100	100	99.757	100	100	100	100	100	100	100	100	100	100	100	100	100	100	100	100	100	56.505	100	100	99.597	100	100	100	100	100	100	100	100	100	100	100	100	100	99.747	100	100	99.777	100	100	100	100	100	100	96.275	100	100	100	99.645	100	93.893	88.506	76.882	38.462	63.305	36.62	0	33.65	0	85.088	36.434	88.889	0	54.007	0	0	35.856	31.906	21.875	66.566	0	79.495	79.094	79.545	80.149	83.387	72.39	33.207	67.17	73.288	0	0	0	74.454	0	54.78	55.752	0	0	0	0	0	0	22.568	21.754	0	0	68.261	74.8	83.561	75.044	94.722	93.051	88.541	86.297	35.471	68.613	75.887	38.476	0	40.048	44.569	26.554	94.348	0	23.284	75.828	0	45.772	0	0	0	0	0	69.149	50.14	0	0	0	0	37.861	33.333	0	54.336	76.955	72.269	73.13	76.798	0	83.306	73.125	38.164	0	11.053	38.476	80	8.886	23.729	26.971	73.046	69.378	75.753	69.086	89.025	70.032	71.608	79.104	0	29.697	71.359	71.471	78.553	71.99	25.317	36.19	0	53.763	29.353	0	0	27.984	24.109	69.13	53.561	63.54	76.47	0	0	71.523	70.978	71.429	76.923	73.324	68.141	63.17	50.786	0	90.435	62.981	76.412	66.554	73.392	78.322	75.096	72.401	72.137	79.739	75.777	70.418	74.91	41.189	84.828	66.666	29.657	33.425	0	35.597	80.654	74.806	78.409	85.635	80.194	36.709	0	0	74.084	0	29.562	89.368	0	79.943	79.888	0	0	79.567	76.768	38.345	0	76.221	95.686	25.157	0	0	29.729	0	0	20.748	0	20.115	28.366	0	0	17.23	39.226	26.28	36.154	0	14.201	0	0	0	0	39.08	0	24.219	21.212	0	0	0	0	34.589	0	0	31.818	0	23.701	0	29.15	30.62	0	0	0	0	0	0	0	0	0	67.511	64.348	12.791	13.351	20.77	33.929	0	29.909	27.6	17.873	37.165	0	0	32.571	0	0	0	14.846	36.981	17.117	24.235	22.989	29.876	31.768	22.656	26.15	0	0	0	0	0	0	0	0	56.048	90.374	27.386	28.716	0	0	0	0	0	0	0	0	91.117	26.531	0	64.627	53.462	40.909	0	22.76	33.024	0	0	14.046	33.474	0	32.06	0	0	19.904	0	0	0	0	0	0	0	0	0	0	0	27.17	0	26.457	34.746	27.777	0	29.716	42.025	0	25.899	0	0	0	0	0	28.926	33.333	0	36.525	0	0	37.905	18.134	21.843	0	27.24	23.223	0	0	26.91	38.235	33.071	0	32.831	31.223	33.452	67.67	72.922	0	92.661	31.219	31.097	0	0	0	23.09	0	30.714	39.609	0	0	65.179	57.6	24.812	89.037	40.52	51.099	0	0	0	0	0	0	0	25.197	0	0	0	59.068	79.528	0	0	22.111	30.571	36.963	0	35.223	20.433	0	16.176	0	0	28.915	52.427	66.168	62.694	45.846	0	43.75	34.418	41.141	38.006	0	18.182	0	38.525	0	21.614	19.455	30.547	32.456	33.596	0	16.954	18.006	0	0	34.821	30.769	24.051	0	0	0	0	32.996	0	12.537	23.558	0	50.193	46.61	46.98	49.201	33.218	46.41	31.474	0	77.929	85.714	72.917	72.972	27.586	0	15.678	32.702	0	0	0	8.646	0	0	34.706	0	0	35.128	42.735	0	39.942	0	0	0	0	0	0	0	0	37.662	0	15.332	29.04	0	31.196	28.673	0	0	0	0	0	35.623	33.334	35.623	0	31.953	0	0	0	0	99.715	Ballum	I
a2_mm_mm189	100	99.726	100	100	99.625	99.697	100	100	100	100	100	100	100	99.647	99.742	100	100	99.757	100	100	100	100	100	100	100	100	100	100	100	100	100	100	100	100	100	56.505	100	100	99.597	100	100	100	100	100	100	100	100	100	100	100	100	100	99.747	100	100	99.777	100	100	100	100	100	100	96.275	100	100	100	99.645	100	93.893	88.506	76.882	38.462	63.305	36.62	0	33.65	0	85.088	36.434	88.889	0	54.007	0	0	35.856	31.906	21.875	66.566	0	79.495	79.094	79.545	80.149	83.387	72.39	33.207	67.17	73.288	0	0	0	74.454	0	54.78	55.752	0	0	0	0	0	0	22.568	21.754	0	0	68.261	74.8	83.561	75.044	94.722	93.051	88.541	86.297	35.471	68.613	75.887	38.476	0	40.048	44.569	26.554	94.348	0	23.284	75.828	0	45.772	0	0	0	0	0	69.149	50.14	0	0	0	0	37.861	33.333	0	54.336	76.955	72.269	73.13	76.798	0	83.306	73.125	38.164	0	11.053	38.476	80	8.886	23.729	26.971	73.046	69.378	75.753	69.086	89.025	70.032	71.608	79.104	0	29.697	71.359	71.471	78.553	71.99	25.317	36.19	0	53.763	29.353	0	0	27.984	24.109	69.13	53.561	63.54	76.47	0	0	71.523	70.978	71.429	76.923	73.324	68.141	63.17	50.786	0	90.435	62.981	76.412	66.554	73.392	78.322	75.096	72.401	72.137	79.739	75.777	70.418	74.91	41.189	84.828	66.666	29.657	33.425	0	35.597	80.654	74.806	78.409	85.635	80.194	36.709	0	0	74.084	0	29.562	89.368	0	79.943	79.888	0	0	79.567	76.768	38.345	0	76.221	95.686	25.157	0	0	29.729	0	0	20.748	0	20.115	28.366	0	0	17.23	39.226	26.28	36.154	0	14.201	0	0	0	0	39.08	0	24.219	21.212	0	0	0	0	34.589	0	0	31.818	0	23.701	0	29.15	30.62	0	0	0	0	0	0	0	0	0	67.511	64.348	12.791	13.351	20.77	33.929	0	29.909	27.6	17.873	37.165	0	0	32.571	0	0	0	14.846	43.774	17.117	24.235	22.989	29.876	31.768	22.656	26.15	0	0	0	0	0	0	0	0	56.048	90.374	27.386	28.716	0	0	0	0	0	0	0	0	91.117	26.531	0	64.627	53.462	40.909	0	22.76	33.024	0	0	14.046	33.474	0	32.06	0	0	19.904	0	0	0	0	0	0	0	0	0	0	0	27.17	0	26.457	34.746	27.777	0	29.716	42.025	0	25.899	0	0	0	0	0	28.926	33.333	0	36.525	0	0	37.905	18.134	21.843	0	27.24	23.223	0	0	26.91	38.235	33.071	0	32.831	31.223	33.452	67.67	72.922	0	92.661	31.219	31.097	0	0	0	23.09	0	30.714	39.609	0	0	65.179	57.6	24.812	89.037	40.52	42.582	0	0	0	0	0	0	0	25.197	0	0	0	59.068	76.378	0	0	22.111	30.571	36.963	0	35.223	20.433	0	16.176	0	0	28.915	52.427	66.168	62.694	45.846	0	43.75	34.418	41.141	38.006	0	18.182	0	38.525	0	21.614	19.455	30.547	32.456	33.596	0	16.954	18.006	0	0	34.821	30.769	24.051	0	0	0	0	32.996	0	12.537	23.558	0	50.193	46.61	46.98	49.201	33.218	46.41	31.474	0	77.929	85.714	72.917	72.972	27.586	0	15.678	32.702	0	0	0	8.646	0	0	34.706	0	0	35.128	42.735	0	39.942	0	0	0	0	0	0	0	0	37.662	0	15.332	29.04	0	31.196	28.673	0	0	0	0	0	35.623	33.334	35.623	0	31.953	0	0	0	0	99.715	Ballum	I
a2_mm_mm200	100	99.726	100	100	99.625	99.697	100	100	100	100	100	100	100	99.647	99.742	100	100	99.757	100	100	100	100	100	100	100	100	100	100	100	100	100	100	100	100	100	56.505	100	100	99.597	100	100	100	100	100	100	100	100	100	100	100	100	100	99.747	100	100	99.777	100	100	100	100	100	100	96.275	100	100	100	99.645	100	93.893	88.506	76.882	38.462	63.305	36.62	0	33.65	0	85.088	36.434	88.889	0	54.007	0	0	35.856	31.906	21.875	66.566	0	79.495	79.094	79.545	80.149	83.387	72.39	33.207	67.17	73.288	0	0	0	74.454	0	54.78	55.752	0	0	0	0	0	0	22.568	21.754	0	0	68.261	74.8	83.561	75.044	94.722	93.051	88.541	86.297	35.471	68.613	75.887	38.476	0	40.048	44.569	26.554	94.348	0	23.284	75.828	0	45.772	0	0	0	0	0	69.149	50.14	0	0	0	0	37.861	33.333	0	54.336	76.955	72.269	73.13	76.798	0	83.306	73.125	38.164	0	26.842	38.476	80	8.886	23.729	26.971	73.046	69.378	75.753	69.086	89.025	70.032	71.608	79.104	0	29.697	71.359	71.471	78.553	71.99	25.317	36.19	0	53.763	29.353	0	0	27.984	24.109	69.13	53.561	63.54	76.47	0	0	71.523	70.978	71.429	76.923	73.324	68.141	63.17	50.786	0	90.435	62.981	76.412	66.554	73.392	78.322	75.096	72.401	72.137	79.739	75.777	70.418	74.91	41.189	84.828	66.666	29.657	33.425	0	35.597	80.654	74.806	78.409	85.635	80.194	36.709	0	0	74.084	0	29.562	89.368	0	79.943	79.888	0	0	79.567	76.768	38.345	0	76.221	95.686	25.157	0	0	29.729	0	0	20.748	0	20.115	28.366	0	0	17.23	39.226	26.28	36.154	0	14.201	0	0	0	0	39.08	0	25	21.212	0	0	0	0	34.589	0	0	31.818	0	23.701	0	29.15	30.62	0	0	0	0	0	0	0	0	0	67.511	64.348	12.791	19.633	20.77	33.929	0	29.909	27.6	17.873	37.165	0	0	32.571	0	0	0	14.846	43.774	17.117	24.235	22.989	29.876	31.768	22.656	26.15	0	0	0	0	0	0	0	0	56.048	90.374	27.386	28.716	0	0	0	0	0	0	0	0	91.117	26.531	0	64.627	53.462	40.909	0	22.76	33.024	0	0	14.046	33.474	0	32.06	0	0	19.904	0	0	0	0	0	0	0	0	0	0	0	27.17	0	26.457	34.746	27.777	0	29.716	42.025	0	25.899	0	0	0	0	0	28.926	33.333	0	36.525	0	0	37.905	18.134	21.843	0	27.24	23.223	0	0	26.91	38.235	33.071	0	32.831	31.223	33.452	67.67	72.922	0	92.661	31.219	31.097	0	0	0	23.09	0	30.714	39.609	0	0	65.179	57.6	24.812	89.037	40.52	51.099	0	0	0	0	0	0	0	25.197	0	0	0	59.068	76.378	0	0	22.111	30.571	36.963	0	35.223	20.433	0	16.176	0	0	28.915	52.427	66.168	62.694	45.846	0	43.75	34.418	41.141	38.006	0	18.182	0	38.525	0	21.614	19.455	30.547	32.456	33.596	0	16.954	18.006	0	0	34.821	30.769	24.051	0	0	0	0	32.996	0	12.537	23.558	0	50.193	46.61	46.98	49.201	33.218	46.41	31.474	0	77.929	85.714	72.917	72.972	27.586	0	15.678	32.702	0	0	0	8.646	0	0	34.706	0	0	35.128	42.735	0	39.942	0	0	0	0	0	0	0	0	37.662	0	15.332	29.04	0	31.196	28.673	0	0	0	0	0	35.623	33.334	35.623	0	31.953	0	0	0	0	99.715	Ballum	I
a2_mm_mm211	100	99.726	100	100	99.625	99.697	100	100	100	100	100	100	100	99.647	99.742	100	100	99.757	100	100	100	100	100	100	100	100	100	100	100	100	100	100	100	100	100	56.505	100	100	99.597	100	100	100	100	100	100	100	100	100	100	100	100	100	99.747	100	100	99.777	100	100	100	100	100	100	96.275	100	100	100	99.645	100	93.893	88.506	76.882	38.462	63.305	36.62	0	33.65	0	85.088	36.434	88.889	0	54.007	0	0	35.856	31.906	21.875	66.566	0	79.495	79.094	79.545	80.149	83.387	72.39	33.207	67.17	73.288	0	0	0	74.454	0	54.78	55.752	0	0	0	0	0	0	22.568	21.754	0	0	68.261	74.8	83.561	75.044	94.722	93.051	88.541	86.297	35.471	68.613	75.887	38.476	0	40.048	44.569	26.554	94.348	0	23.284	75.828	0	45.772	0	0	0	0	0	69.149	50.14	0	0	0	0	37.861	33.333	0	54.336	76.955	72.269	73.13	76.798	0	83.306	73.125	38.164	0	11.053	38.476	80	8.886	23.729	26.971	73.046	69.378	75.753	69.086	89.025	70.032	71.608	79.104	0	29.697	71.359	71.471	78.553	71.99	25.317	36.19	0	53.763	29.353	0	0	27.984	24.109	69.13	53.561	63.54	76.47	0	0	71.523	70.978	71.429	76.923	73.324	68.141	63.17	50.786	0	90.435	62.981	76.412	66.554	73.392	78.322	75.096	72.401	72.137	79.739	75.777	70.418	74.91	41.189	84.828	66.666	29.657	33.425	0	35.597	80.654	74.806	78.409	85.635	80.194	36.709	0	0	74.084	0	29.562	89.368	0	79.943	79.888	0	0	79.567	76.768	38.345	0	76.221	95.686	25.157	0	0	29.729	0	0	20.748	0	20.115	28.366	0	0	17.23	39.226	26.28	36.154	0	14.201	0	0	0	0	39.08	0	24.219	21.212	0	0	0	0	34.589	0	0	31.818	0	23.701	0	29.15	30.62	0	0	0	0	0	0	0	0	0	67.511	64.348	12.791	13.351	20.77	33.929	0	29.909	27.6	17.873	37.165	0	0	32.571	0	0	0	14.846	43.774	17.117	24.235	22.989	29.876	31.768	22.656	26.15	0	0	0	0	0	0	0	0	56.048	90.374	27.386	28.716	0	0	0	0	0	0	0	0	91.117	26.531	0	64.627	53.462	40.909	0	22.76	33.024	0	0	14.046	33.474	0	32.06	0	0	19.904	0	0	0	0	0	0	0	0	0	0	0	27.17	0	26.457	34.746	27.777	0	29.716	42.025	0	25.899	0	0	0	0	0	28.926	33.333	0	36.525	0	0	37.905	18.134	21.843	0	27.24	23.223	0	0	26.91	38.235	33.071	0	32.831	31.223	33.452	67.67	72.922	0	92.661	31.219	31.097	0	0	0	23.09	0	30.714	39.609	0	0	65.179	57.6	24.812	89.037	40.52	51.099	0	0	0	0	0	0	0	25.197	0	0	0	59.068	76.378	0	0	22.111	30.571	36.963	0	35.223	20.433	0	16.176	0	0	28.915	52.427	66.168	62.694	45.846	0	43.75	34.418	41.141	38.006	0	18.182	0	38.525	0	21.614	19.455	30.547	32.456	33.596	0	16.954	18.006	0	0	34.821	30.769	24.051	0	0	0	0	32.996	0	12.537	23.558	0	50.193	46.61	46.98	49.201	33.218	46.41	31.474	0	77.929	85.714	72.917	72.972	27.586	0	15.678	32.702	0	0	0	8.646	0	0	34.706	0	0	35.128	42.735	0	39.942	0	0	0	0	0	0	0	0	37.662	0	15.332	29.04	0	31.196	28.673	0	0	0	0	0	35.623	33.334	35.623	0	31.953	0	0	0	0	99.715	Ballum	I
a2_mm_mm242	100	99.726	100	100	99.625	99.697	100	100	100	100	100	100	100	99.647	99.742	100	100	99.757	100	100	100	100	100	100	100	100	100	100	100	100	100	100	100	100	100	56.505	100	100	99.597	100	100	100	100	100	100	100	100	100	100	100	100	100	99.747	100	100	99.777	100	100	100	100	100	100	96.275	100	100	100	99.645	100	93.893	88.506	76.882	38.462	63.305	36.62	0	33.65	0	85.088	36.434	88.889	0	54.007	0	0	35.856	31.906	21.875	66.566	0	79.495	79.094	79.545	80.149	83.387	72.39	33.207	67.17	73.288	0	0	0	74.454	0	54.78	55.752	0	0	0	0	0	0	22.568	21.754	0	0	68.261	74.8	83.561	75.044	94.722	93.051	88.541	86.297	35.471	68.613	75.887	38.476	0	40.048	44.569	26.554	94.348	0	23.284	75.828	0	45.772	0	0	0	0	0	69.149	50.14	0	0	0	0	37.861	33.333	0	54.336	76.955	72.269	73.13	76.798	0	83.306	73.125	38.164	16.471	13.158	38.476	80	8.886	23.729	26.971	73.046	69.378	75.753	69.086	89.025	70.032	71.608	79.104	0	29.697	71.359	71.471	78.553	71.99	25.317	36.19	0	53.763	29.353	0	0	27.984	24.109	69.13	53.561	63.54	76.47	0	0	71.523	70.978	71.429	76.923	73.324	68.141	63.17	50.786	0	90.435	62.981	76.412	66.554	73.392	78.322	75.096	72.401	72.137	79.739	75.777	70.418	74.91	41.189	84.828	66.666	29.657	33.425	0	35.597	80.654	74.806	78.409	85.635	80.194	36.709	0	0	74.084	0	29.562	89.368	0	79.943	79.888	0	0	79.567	76.768	38.345	0	76.221	95.686	25.157	0	0	29.729	0	0	20.748	0	20.115	28.366	0	0	17.23	39.226	26.28	36.154	0	14.201	0	0	0	0	39.08	0	24.219	21.212	0	0	0	0	34.589	0	0	31.818	0	23.701	0	29.15	30.62	0	0	0	0	0	0	0	0	0	67.511	64.348	12.791	13.351	20.77	33.929	0	29.909	27.6	17.873	37.165	0	0	32.571	0	0	0	14.846	43.774	17.117	24.235	22.989	29.876	31.768	22.656	26.15	0	0	0	0	0	0	0	0	56.048	90.374	27.386	28.716	0	0	0	0	0	0	0	0	91.117	26.531	0	64.627	53.462	40.909	0	22.76	33.024	0	0	14.046	33.474	0	32.06	0	0	19.904	0	0	0	0	0	0	0	0	0	0	0	27.17	0	26.457	34.746	27.777	0	29.716	42.025	0	25.899	0	0	0	0	0	28.926	33.333	0	36.525	0	0	37.905	18.134	21.843	0	27.24	23.223	0	0	26.91	38.235	33.071	0	32.831	31.223	33.452	67.67	72.922	0	92.661	31.219	31.097	0	0	0	23.09	0	30.714	39.609	0	0	65.179	57.6	24.812	89.037	40.52	51.099	0	0	0	0	0	0	0	25.197	0	0	0	59.068	76.378	0	0	22.111	30.571	36.963	0	35.223	20.433	0	16.176	0	0	28.915	52.427	66.168	62.694	45.846	0	43.75	34.418	41.141	38.006	0	18.182	0	38.525	0	21.614	19.455	30.547	32.456	33.596	0	16.954	18.006	0	0	34.821	30.769	24.051	0	0	0	0	32.996	0	12.537	23.558	0	50.193	46.61	46.98	49.201	33.218	46.41	31.474	0	77.929	85.714	72.917	72.972	27.586	0	15.678	32.702	0	0	0	8.646	0	0	34.706	0	0	35.128	42.735	0	39.942	0	0	0	0	0	0	0	0	37.662	0	15.332	29.04	0	31.196	28.673	0	0	0	0	0	35.623	33.334	35.623	0	31.953	0	0	0	0	99.715	Ballum	I
a2_mm_mm244	100	99.726	100	100	99.625	99.697	100	100	100	100	100	100	100	99.647	99.742	100	100	99.757	100	100	100	100	100	100	100	100	100	100	100	100	100	100	100	100	100	56.505	100	100	99.597	100	100	100	100	100	100	100	100	100	100	100	100	100	99.747	100	100	99.777	100	100	100	100	100	100	96.275	100	100	100	99.645	99.639	93.893	88.506	76.882	38.462	63.305	36.62	0	33.65	0	85.088	36.434	88.889	0	54.007	0	0	35.856	31.906	21.875	66.566	0	79.495	79.094	79.545	80.149	83.387	72.39	33.207	67.17	73.288	0	0	0	74.454	0	54.78	55.752	0	0	0	0	0	0	22.568	21.754	0	0	68.261	74.8	83.561	75.044	94.722	93.051	88.541	86.297	35.471	68.613	75.887	38.476	0	40.048	44.569	26.554	94.348	0	23.284	75.828	0	45.772	0	0	0	0	0	69.149	50.14	0	0	0	0	37.861	33.333	0	54.336	76.955	72.269	73.13	76.798	0	83.306	73.125	38.164	16.471	11.053	38.476	80	8.886	23.729	26.971	73.046	69.378	75.753	69.086	89.025	70.032	71.608	79.104	0	29.697	71.359	71.471	78.553	71.99	25.317	36.19	0	53.763	29.353	0	0	27.984	24.109	69.13	53.561	63.54	76.47	0	0	71.523	70.978	71.429	76.923	73.324	68.141	63.17	50.786	0	90.435	62.981	76.412	66.554	73.392	78.322	75.096	72.401	72.137	79.739	75.777	70.418	74.91	41.189	84.828	66.666	29.657	33.425	0	35.597	80.654	74.806	78.409	85.635	80.194	36.709	0	0	74.084	0	29.562	89.368	0	79.943	79.888	0	0	79.567	76.768	38.345	0	76.221	95.686	25.157	0	0	29.729	0	0	20.748	0	20.115	28.366	0	0	17.23	39.226	26.28	36.154	0	14.201	0	0	0	0	39.08	0	24.219	21.212	0	0	0	0	34.589	0	0	31.818	0	23.701	0	29.15	30.62	0	0	0	0	0	0	0	0	0	67.511	64.348	12.791	13.351	20.77	33.929	0	29.909	27.6	17.873	37.165	0	0	32.571	0	0	0	14.846	43.774	17.117	24.235	22.989	29.876	31.768	22.656	26.15	0	0	0	0	0	0	0	0	56.048	90.374	27.386	28.716	0	0	0	0	0	0	0	0	91.117	26.531	0	64.627	53.462	40.909	0	22.76	33.024	0	0	14.046	33.474	0	32.06	0	0	19.904	0	0	0	0	0	0	0	0	0	0	0	27.17	0	26.457	34.746	27.777	0	29.716	42.025	0	25.899	0	0	0	0	0	28.926	33.333	0	36.525	0	0	37.905	18.134	21.843	0	27.24	23.223	0	0	26.91	38.235	33.071	0	32.831	31.223	33.452	67.67	72.922	0	92.661	31.219	31.097	0	0	0	23.09	0	30.714	39.609	0	0	65.179	57.6	24.812	89.037	40.52	51.099	0	0	0	0	0	0	0	25.197	0	0	0	59.068	76.378	0	0	22.111	30.571	36.963	0	35.223	20.433	0	16.176	0	0	28.915	52.427	66.168	62.694	45.846	0	43.75	34.418	41.141	38.006	0	18.182	0	38.525	0	21.614	19.455	30.547	32.456	33.596	0	16.954	18.006	0	0	34.821	30.769	24.051	0	0	0	0	32.996	0	12.537	23.558	0	50.193	46.61	46.98	49.201	33.218	46.41	31.474	0	77.929	85.714	72.917	72.972	27.586	0	15.678	32.702	0	0	0	8.646	0	0	34.706	0	0	35.128	42.735	0	39.942	0	0	0	0	0	0	0	0	37.662	0	15.332	29.04	0	31.196	28.673	0	0	0	0	0	35.623	33.334	35.623	0	31.953	0	0	0	0	99.715	Ballum	I
a3_ee_mm277	100	99.726	100	100	99.625	99.697	100	100	100	100	100	100	100	99.647	99.742	100	100	99.757	100	100	100	100	100	100	100	100	100	100	100	100	100	100	100	100	100	56.505	100	100	99.597	100	100	100	100	100	100	100	100	100	100	100	100	100	99.747	100	100	99.777	100	100	100	100	100	100	96.275	100	100	100	99.645	99.639	93.893	88.506	76.882	38.462	63.305	36.62	0	33.65	0	85.088	36.434	88.889	0	54.007	0	0	35.856	31.906	21.875	66.566	0	79.495	79.094	79.545	80.149	83.387	72.39	33.207	67.17	73.288	0	0	0	74.454	0	54.78	55.752	0	0	0	0	0	0	22.568	21.754	0	0	68.261	74.8	83.561	75.044	94.722	93.051	88.541	86.297	35.471	68.613	75.887	38.476	0	40.048	44.569	26.554	94.348	0	23.284	75.828	0	45.772	0	0	0	0	0	69.149	50.14	0	0	0	0	37.861	33.333	0	54.336	76.955	72.269	73.13	76.798	0	83.306	73.125	38.164	0	11.053	38.476	80	8.886	23.729	26.971	73.046	69.378	75.753	69.086	89.025	70.032	71.608	79.104	0	29.697	71.359	71.471	78.553	71.99	25.317	36.19	0	53.763	29.353	0	0	27.984	24.109	69.13	53.561	63.54	76.47	0	0	71.523	70.978	71.429	76.923	73.324	68.141	63.17	50.786	0	90.435	62.981	76.412	66.554	73.392	78.322	75.096	72.401	72.137	79.739	75.777	70.418	74.91	41.189	84.828	66.666	29.657	33.425	0	35.597	80.654	74.806	78.409	85.635	80.194	36.709	0	0	74.084	0	29.562	89.368	0	79.943	79.888	0	0	79.567	76.768	38.345	0	76.221	95.686	25.157	0	0	29.729	0	0	20.748	0	20.115	28.366	0	0	17.23	39.226	26.28	36.154	0	14.201	0	0	0	0	39.08	0	24.219	21.212	0	0	0	0	34.589	0	0	31.818	0	23.701	0	29.15	30.62	0	0	0	0	0	0	0	0	0	67.511	64.348	12.791	13.351	20.77	33.929	0	29.909	27.6	17.873	37.165	0	0	32.571	0	0	0	14.846	43.774	17.117	24.235	22.989	29.876	31.768	22.656	26.15	0	0	0	0	0	0	0	0	56.048	90.374	27.386	28.716	0	0	0	0	0	0	0	0	91.117	26.531	0	64.627	53.462	40.909	0	22.76	33.024	0	0	14.046	33.474	0	32.06	0	0	19.904	0	0	0	0	0	0	0	0	0	0	0	27.17	0	26.457	34.746	27.777	0	29.716	42.025	0	25.899	0	0	0	0	0	28.926	33.333	0	36.525	0	0	37.905	18.134	21.843	0	27.24	23.223	0	0	26.91	38.235	33.071	0	32.831	31.223	33.452	67.67	72.922	0	92.661	31.219	31.097	0	0	0	23.09	0	30.714	39.609	0	0	65.179	57.6	24.812	89.037	40.52	50.824	0	0	0	0	0	0	0	25.197	0	0	0	59.068	76.378	0	0	22.111	30.571	36.963	0	35.223	20.433	0	16.176	0	0	28.915	52.427	66.168	62.694	45.846	0	43.75	34.418	41.141	38.006	0	18.182	0	38.525	0	21.614	19.455	30.547	32.456	33.596	0	16.954	18.006	0	0	34.821	30.769	24.051	0	0	0	0	32.996	0	12.537	23.558	0	50.193	46.61	46.98	49.201	33.218	46.41	31.474	0	77.929	85.714	72.917	72.972	27.586	0	15.678	32.702	0	0	0	8.646	0	0	34.706	0	0	35.128	42.735	0	39.942	0	0	0	0	0	0	0	0	37.662	0	15.332	29.04	0	31.196	28.673	0	0	0	0	0	35.623	33.334	35.623	0	31.953	0	0	0	0	99.715	Ballum	I
a3_mm_mm256	100	99.726	100	100	99.625	99.697	100	100	100	100	100	100	100	99.647	99.742	100	100	99.757	100	100	100	100	100	100	100	100	100	100	100	100	100	100	100	100	100	56.505	100	100	99.597	100	100	100	100	100	100	100	100	100	100	100	100	100	99.747	100	100	99.777	100	100	100	100	100	100	96.275	100	100	100	99.645	99.639	93.893	88.506	76.882	38.462	63.305	36.62	0	33.65	0	85.088	36.434	88.889	0	54.007	0	0	35.856	31.906	21.875	66.566	0	79.495	79.094	79.545	80.149	83.387	72.39	33.207	67.17	73.288	0	0	0	74.454	0	54.78	55.752	0	0	0	0	0	0	22.568	21.754	0	0	68.261	74.8	83.561	75.044	94.722	93.051	88.541	86.297	35.471	68.613	75.887	38.476	0	40.048	44.569	26.554	94.348	0	23.284	75.828	0	45.772	0	0	0	0	0	69.149	50.14	0	0	0	0	37.861	33.333	0	54.336	76.955	72.269	73.13	76.798	0	83.306	73.125	38.164	0	11.053	38.476	80	8.886	23.729	26.971	73.046	69.378	75.753	69.086	89.025	70.032	71.608	79.104	0	29.697	71.359	71.471	78.553	71.99	25.317	36.19	0	53.763	29.353	0	0	27.984	24.109	69.13	53.561	63.54	76.47	0	0	71.523	70.978	71.429	76.923	73.324	68.141	63.17	50.786	0	90.435	62.981	76.412	66.554	73.392	78.322	75.096	72.401	72.137	79.739	75.777	70.418	74.91	41.189	84.828	66.666	29.657	33.425	0	35.597	80.654	74.806	78.409	85.635	80.194	36.709	0	0	74.084	0	29.562	89.368	0	79.943	79.888	0	0	79.567	76.768	38.345	0	76.221	95.686	25.157	0	0	29.729	0	0	20.748	0	20.115	28.366	0	0	17.23	39.226	26.28	36.154	0	14.201	0	0	0	0	39.08	0	25	21.212	0	0	0	0	34.589	0	0	31.818	0	23.701	0	29.15	30.62	0	0	0	0	0	0	0	0	0	67.511	64.348	12.791	13.351	20.77	33.929	0	29.909	27.6	17.873	37.165	0	0	32.571	0	0	0	14.846	43.774	17.117	24.235	22.989	29.876	31.768	22.656	26.15	0	0	0	0	0	0	0	0	56.048	90.374	27.386	28.716	0	0	0	0	0	0	0	0	91.117	26.531	0	64.627	53.462	40.909	0	22.76	33.024	0	0	14.046	33.474	0	32.06	0	0	19.904	0	0	0	0	0	0	0	0	0	0	0	27.17	0	26.457	34.746	27.777	0	29.716	42.025	0	25.899	0	0	0	0	0	28.926	33.333	0	36.525	0	0	37.905	18.134	21.843	0	27.24	23.223	0	0	26.91	38.235	33.071	0	32.831	31.223	33.452	67.67	72.922	0	92.661	31.219	31.097	0	0	0	23.09	0	30.714	39.609	0	0	65.179	57.6	24.812	89.037	40.52	50.824	0	0	0	0	0	0	0	25.197	0	0	0	59.068	76.378	0	0	22.111	30.571	36.963	0	35.223	20.433	0	16.176	0	0	28.915	52.427	66.168	62.694	45.846	0	43.75	34.418	41.141	38.006	0	18.182	0	38.525	0	21.614	19.455	30.547	32.456	33.596	0	16.954	18.006	0	0	34.821	30.769	24.051	0	0	0	0	32.996	0	12.537	23.558	0	50.193	46.61	46.98	49.201	33.218	46.41	31.474	0	77.929	85.714	72.917	72.972	27.586	0	15.678	32.702	0	0	0	8.646	0	0	34.706	0	0	35.128	42.735	0	39.942	0	0	0	0	0	0	0	0	37.662	0	15.332	29.04	0	31.196	28.673	0	0	0	0	0	35.623	33.334	35.623	0	31.953	0	0	0	0	99.715	Ballum	I
a3_mm_mm257	100	99.726	100	100	99.625	99.697	100	100	100	100	100	100	100	99.647	99.742	100	100	99.757	100	100	100	100	100	100	100	100	100	100	100	100	100	100	100	100	100	56.505	100	100	99.597	100	100	100	100	100	100	100	100	100	100	100	100	100	99.747	100	100	99.777	100	100	100	100	100	100	96.275	100	100	100	99.645	99.639	93.893	88.506	76.882	38.462	63.305	36.62	0	33.65	0	85.088	36.434	88.889	0	54.007	0	0	35.856	31.906	21.875	66.566	0	79.495	79.094	79.545	80.149	83.387	72.39	33.207	67.17	73.288	0	0	0	74.454	0	54.78	55.752	0	0	0	0	0	0	22.568	21.754	0	0	68.261	74.8	83.561	75.044	94.722	93.051	88.541	86.297	35.471	68.613	75.887	38.476	0	40.048	44.569	26.554	94.348	0	23.284	75.828	0	45.772	0	0	0	0	0	69.149	50.14	0	0	0	0	37.861	33.333	0	54.336	76.955	72.269	73.13	76.798	0	83.306	73.125	38.164	0	11.053	38.476	80	8.886	23.729	26.971	73.046	69.378	75.753	69.086	89.025	70.032	71.608	79.104	0	29.697	71.359	71.471	78.553	71.99	25.317	36.19	0	53.763	29.353	0	0	27.984	24.109	69.13	53.561	63.54	76.47	0	0	71.523	70.978	71.429	76.923	73.324	68.141	63.17	50.786	0	90.435	62.981	76.412	66.554	73.392	78.322	75.096	72.401	72.137	79.739	75.777	70.418	74.91	41.189	84.828	66.666	29.657	33.425	0	35.597	80.654	74.806	78.409	85.635	80.194	36.709	0	0	74.084	0	29.562	89.368	0	79.943	79.888	0	0	79.567	76.768	38.345	0	76.221	95.686	25.157	0	0	29.729	0	0	20.748	0	20.115	28.366	0	0	17.23	39.226	26.28	36.154	0	14.201	0	0	0	0	39.08	0	25	21.212	0	0	0	0	34.589	0	0	31.818	0	23.701	0	29.15	30.62	0	0	0	0	0	0	0	0	0	67.511	64.348	12.791	13.351	20.77	33.929	0	29.909	27.6	17.873	37.165	0	0	32.571	0	0	0	14.846	43.774	17.117	24.235	22.989	29.876	31.768	22.656	26.15	0	0	0	0	0	0	0	0	56.048	90.374	27.386	28.716	0	0	0	0	0	0	0	0	91.117	26.531	0	64.627	53.462	40.909	0	22.76	33.024	0	0	14.046	33.474	0	32.06	0	0	19.904	0	0	0	0	0	0	0	0	0	0	0	27.17	0	26.457	34.746	27.777	0	29.716	42.025	0	25.899	0	0	0	0	0	28.926	33.333	0	36.525	0	0	37.905	18.134	21.843	0	27.24	23.223	0	0	26.91	38.235	33.071	0	32.831	31.223	33.452	67.67	72.922	0	92.661	31.219	31.097	0	0	0	23.09	0	30.714	39.609	0	0	65.179	57.6	24.812	89.037	40.52	51.099	0	0	0	0	0	0	0	25.197	0	0	0	59.068	76.378	0	0	22.111	30.571	36.963	0	35.223	20.433	0	16.176	0	0	28.915	52.427	66.168	62.694	45.846	0	43.75	34.418	41.141	38.006	0	18.182	0	38.525	0	21.614	19.455	30.547	32.456	33.596	0	16.954	18.006	0	0	34.821	30.769	24.051	0	0	0	0	32.996	0	12.537	23.558	0	50.193	46.61	46.98	49.201	33.218	46.41	31.474	0	77.929	85.714	72.917	72.972	27.586	0	15.678	32.702	0	0	0	8.646	0	0	34.706	0	0	35.128	42.735	0	39.942	0	0	0	0	0	0	0	0	37.662	0	15.332	29.04	0	31.196	28.673	0	0	0	0	0	35.623	33.334	35.623	0	31.953	0	0	0	0	99.715	Ballum	I
a3_mm_mm258	100	99.726	100	100	99.625	99.697	100	100	100	100	100	100	100	99.647	99.742	100	100	99.757	100	100	100	100	100	100	100	100	100	100	100	100	100	100	100	100	100	56.505	100	100	99.597	100	100	100	100	100	100	100	100	100	100	100	100	100	99.747	100	100	99.777	100	100	100	100	100	100	96.275	100	100	100	99.645	100	93.893	88.506	76.882	38.462	63.305	36.62	0	33.65	0	85.088	36.434	88.889	0	54.007	0	0	35.856	31.906	21.875	66.566	0	79.495	79.094	79.545	80.149	83.387	72.39	33.207	67.17	73.288	0	0	0	74.454	0	54.78	55.752	0	0	0	0	0	0	22.568	21.754	0	0	68.261	74.8	83.561	75.044	94.722	93.051	88.541	86.297	35.471	68.613	75.887	38.476	0	40.048	44.569	26.554	94.348	0	23.284	75.828	0	45.772	0	0	0	0	0	69.149	50.14	0	0	0	0	37.861	33.333	0	54.336	76.955	72.269	73.13	76.798	0	83.306	73.125	38.164	0	11.053	38.476	80	8.886	23.729	26.971	73.046	69.378	75.753	69.086	89.025	70.032	71.608	79.104	0	29.697	71.359	71.471	78.553	71.99	25.317	36.19	0	53.763	29.353	0	0	27.984	24.109	69.13	53.561	63.54	76.47	0	0	71.523	70.978	71.429	76.923	73.324	68.141	63.17	50.786	0	90.435	62.981	76.412	66.554	73.392	78.322	75.096	72.401	72.137	79.739	75.777	70.418	74.91	41.189	84.828	66.666	29.657	33.425	0	35.597	80.654	74.806	78.409	85.635	80.194	36.709	0	0	74.084	0	29.562	89.368	0	79.943	79.888	0	0	79.567	76.768	38.345	0	76.221	95.686	25.157	0	0	29.729	0	0	20.748	0	20.115	28.366	0	0	17.23	39.226	26.28	36.154	0	14.201	0	0	0	0	39.08	0	24.219	21.212	0	0	0	0	34.589	0	0	31.818	0	23.701	0	29.15	30.62	0	0	0	0	0	0	0	0	0	67.511	64.348	12.791	13.351	20.77	33.929	0	29.909	27.6	17.873	37.165	0	0	32.571	0	0	0	14.846	43.774	17.117	24.235	22.989	29.876	31.768	22.656	26.15	0	0	0	0	0	0	0	0	56.048	90.374	27.386	28.716	0	0	0	0	0	0	0	0	91.117	26.531	0	64.627	53.462	40.909	0	22.76	33.024	0	0	14.046	33.474	0	32.06	0	0	19.904	0	0	0	0	0	0	0	0	0	0	0	27.17	0	26.457	34.746	27.777	0	29.716	42.025	0	25.899	0	0	0	0	0	28.926	33.333	0	36.525	0	0	37.905	18.134	21.843	0	27.24	23.223	0	0	26.91	38.235	33.071	0	32.831	31.223	33.452	67.67	72.922	0	92.661	31.219	31.097	0	0	0	23.09	0	30.714	39.609	0	0	65.179	57.6	24.812	89.037	40.52	51.099	0	0	0	0	0	0	0	25.197	0	0	0	59.068	76.378	0	0	22.111	30.571	36.963	0	35.223	20.433	0	16.176	0	0	28.915	52.427	66.168	62.694	45.846	0	43.75	34.418	41.141	38.006	0	18.182	0	38.525	0	21.614	19.455	30.547	32.456	33.596	0	16.954	18.006	0	0	34.821	30.769	24.051	0	0	0	0	32.996	0	12.537	23.558	0	50.193	46.61	46.98	49.201	33.218	46.41	31.474	0	77.929	85.714	72.917	72.972	27.586	0	15.678	32.702	0	0	0	8.646	0	0	34.706	0	0	35.128	42.735	0	39.942	0	0	0	0	0	0	0	0	37.662	0	15.332	29.04	0	31.196	28.673	0	0	0	0	0	35.623	33.334	35.623	0	31.953	0	0	0	0	99.715	Ballum	I
a3_mm_mm259	100	99.726	100	100	99.625	99.697	100	100	100	100	100	100	100	99.647	99.742	100	100	99.757	100	100	100	100	100	100	100	100	100	100	100	100	100	100	100	100	100	56.505	100	100	99.597	100	100	100	100	100	100	100	100	100	100	100	100	100	99.747	100	100	99.777	100	100	100	100	100	100	96.275	100	100	100	99.645	100	93.893	88.506	76.882	38.462	63.305	36.62	0	33.65	0	85.088	36.434	88.889	0	54.007	0	0	35.856	31.906	21.875	66.566	0	79.495	79.094	79.545	80.149	83.387	72.39	33.207	67.17	73.288	0	0	0	74.454	0	54.78	55.752	0	0	0	0	0	0	22.568	21.754	0	0	68.261	74.8	83.561	75.044	94.722	93.051	88.541	86.297	35.471	68.613	75.887	38.476	0	40.048	44.569	26.554	94.348	0	23.284	75.828	0	45.772	0	0	0	0	0	69.149	50.14	0	0	0	0	37.861	33.333	0	54.336	76.955	72.269	73.13	76.798	0	83.306	73.125	38.164	0	11.053	38.476	80	8.886	23.729	26.971	73.046	69.378	75.753	69.086	89.025	70.032	71.608	79.104	0	29.697	71.359	71.471	78.553	71.99	25.317	36.19	0	53.763	29.353	0	0	27.984	24.109	69.13	53.561	63.54	76.47	0	0	71.523	70.978	71.429	76.923	73.324	68.141	63.17	50.786	0	90.435	62.981	76.412	66.554	73.392	78.322	75.096	72.401	72.137	79.739	75.777	70.418	74.91	41.189	84.828	66.666	29.657	33.425	0	35.597	80.654	74.806	78.409	85.635	80.194	36.709	0	0	74.084	0	29.562	89.368	0	79.943	79.888	0	0	79.567	76.768	38.345	0	76.221	95.686	25.157	0	0	29.729	0	0	20.748	0	20.115	28.366	0	0	17.23	39.226	26.28	36.154	0	14.201	0	0	0	0	39.08	0	25	21.212	0	0	0	0	34.589	0	0	31.818	0	23.701	0	29.15	30.62	0	0	0	0	0	0	0	0	0	67.511	64.348	12.791	13.351	20.77	33.929	0	29.909	27.6	17.873	37.165	0	0	32.571	0	0	0	14.846	43.774	17.117	24.235	22.989	29.876	31.768	22.656	26.15	0	0	0	0	0	0	0	0	56.048	90.374	27.386	28.716	0	0	0	0	0	0	0	0	91.117	26.531	0	64.627	53.462	40.909	0	22.76	33.024	0	0	14.046	33.474	0	32.06	0	0	19.904	0	0	0	0	0	0	0	0	0	0	0	27.17	0	26.457	34.746	27.777	0	29.716	42.025	0	25.899	0	0	0	0	0	28.926	33.333	0	36.525	0	0	37.905	18.134	21.843	0	27.24	23.223	0	0	26.91	38.235	33.071	0	32.831	31.223	33.452	67.67	72.922	0	92.661	31.219	31.097	0	0	0	23.09	0	30.714	39.609	0	0	65.179	57.6	24.812	89.037	40.52	51.099	0	0	0	0	0	0	0	25.197	0	0	0	59.068	76.378	0	0	22.111	30.571	36.963	0	35.223	20.433	0	16.176	0	0	28.915	52.427	66.168	62.694	45.846	0	43.75	34.418	41.141	38.006	0	18.182	0	38.525	0	21.614	19.455	30.547	32.456	33.596	0	16.954	18.006	0	0	34.821	30.769	24.051	0	0	0	0	32.996	0	12.537	23.558	0	50.193	46.61	46.98	49.201	33.218	46.41	31.474	0	77.929	85.714	72.917	72.972	27.586	0	15.678	32.702	0	0	0	8.646	0	0	34.706	0	0	35.128	42.735	0	39.942	0	0	0	0	0	0	0	0	37.662	0	15.332	29.04	0	31.196	28.673	0	0	0	0	0	35.623	33.334	35.623	0	31.953	0	0	0	0	99.715	Ballum	I
a3_mm_mm260	100	99.726	100	100	99.625	99.697	100	100	100	100	100	100	100	99.647	99.742	100	100	99.757	100	100	100	100	100	100	100	100	100	100	100	100	100	100	100	100	100	56.505	100	100	99.597	100	100	100	100	100	100	100	100	100	100	100	100	100	99.747	100	100	99.777	100	100	100	100	100	100	96.275	100	100	100	99.645	100	93.893	88.506	76.882	38.462	63.305	36.62	0	33.65	0	85.088	36.434	88.889	0	54.007	0	0	35.856	31.906	21.875	66.566	0	79.495	79.094	79.545	80.149	83.387	72.39	33.207	67.17	73.288	0	0	0	74.454	0	54.78	55.752	0	0	0	0	0	0	22.568	21.754	0	0	68.261	74.8	83.561	75.044	94.722	93.051	88.541	86.297	35.471	68.613	75.887	38.476	0	40.048	44.569	26.554	94.348	0	23.284	75.828	0	45.772	0	0	0	0	0	69.149	50.14	0	0	0	0	37.861	33.333	0	54.336	76.955	72.269	73.13	76.798	0	83.306	73.125	38.164	0	11.053	38.476	80	8.886	23.729	26.971	73.046	69.378	75.753	69.086	89.025	70.032	71.608	79.104	0	29.697	71.359	71.471	78.553	71.99	25.317	36.19	0	53.763	29.353	0	0	27.984	24.109	69.13	53.561	63.54	76.47	0	0	71.523	70.978	71.429	76.923	73.324	68.141	63.17	50.786	0	90.435	62.981	76.412	66.554	73.392	78.322	75.096	72.401	72.137	79.739	75.777	70.418	74.91	41.189	84.828	66.666	29.657	33.425	0	35.597	80.654	74.806	78.409	85.635	80.194	36.709	0	0	74.084	0	29.562	89.368	0	79.943	79.888	0	0	79.567	76.768	38.345	0	76.221	95.686	25.157	0	0	29.729	0	0	20.748	0	20.115	28.366	0	0	17.23	39.226	26.28	36.154	0	14.201	0	0	0	0	39.08	0	25	21.212	0	0	0	0	34.589	0	0	31.818	0	23.701	0	29.15	30.62	0	0	0	0	0	0	0	0	0	67.511	64.348	12.791	13.351	20.77	33.929	0	29.909	27.6	17.873	37.165	0	0	32.571	0	0	0	14.846	43.774	17.117	24.235	22.989	29.876	31.768	22.656	26.15	0	0	0	0	0	0	0	0	56.048	90.374	27.386	28.716	0	0	0	0	0	0	0	0	91.117	26.531	0	64.627	53.462	40.909	0	22.76	33.024	0	0	14.046	33.474	0	32.06	0	0	19.904	0	0	0	0	0	0	0	0	0	0	0	27.17	0	26.457	34.746	27.777	0	29.716	42.025	0	25.899	0	0	0	0	0	28.926	33.333	0	36.525	0	0	37.905	18.134	21.843	0	27.24	23.223	0	0	26.91	38.235	33.071	0	32.831	31.223	33.452	67.67	72.922	0	92.661	31.219	31.097	0	0	0	23.09	0	30.714	39.609	0	0	65.179	57.6	24.812	89.037	40.52	51.099	0	0	0	0	0	0	0	25.197	0	0	0	59.068	76.378	0	0	22.111	30.571	36.963	0	35.223	20.433	0	16.176	0	0	28.915	52.427	66.168	62.694	45.846	0	43.75	34.418	41.141	38.006	0	18.182	0	38.525	0	21.614	19.455	30.547	32.456	33.596	0	16.954	18.006	0	0	34.821	30.769	24.051	0	0	0	0	32.996	0	12.537	23.558	0	50.193	46.61	46.98	49.201	33.218	46.41	31.474	0	77.929	85.714	72.917	72.972	27.586	0	15.678	32.702	0	0	0	8.646	0	0	34.706	0	0	35.128	42.735	0	39.942	0	0	0	0	0	0	0	0	37.662	0	15.332	29.04	0	31.196	28.673	0	0	0	0	0	35.623	33.334	35.623	0	31.953	0	0	0	0	99.715	Ballum	I
a3_mm_mm261	100	99.726	100	100	99.625	99.697	100	100	100	100	100	100	100	99.647	99.742	100	100	99.757	100	100	100	100	100	100	100	100	100	100	100	100	100	100	100	100	100	56.505	100	100	99.597	100	100	100	100	100	100	100	100	100	100	100	100	100	99.747	100	100	99.777	100	100	100	100	100	100	96.275	100	100	100	99.645	99.639	93.893	88.506	76.882	38.462	63.305	36.62	0	33.65	0	85.088	36.434	88.889	0	54.007	0	0	35.856	31.906	21.875	66.566	0	79.495	79.094	79.545	80.149	83.387	72.39	33.207	67.17	73.288	0	0	0	74.454	0	54.78	55.752	0	0	0	0	0	0	22.568	21.754	0	0	68.261	74.8	83.561	75.044	94.722	93.051	88.541	86.297	35.471	68.613	75.887	38.476	0	40.048	44.569	26.554	94.348	0	23.284	75.828	0	45.772	0	0	0	0	0	69.149	50.14	0	0	0	0	37.861	33.333	0	54.336	76.955	72.269	73.13	76.798	0	83.306	73.125	38.164	16.471	11.053	38.476	80	8.886	23.729	26.971	73.046	69.378	75.753	69.086	89.025	70.032	71.608	79.104	0	29.697	71.359	71.471	78.553	71.99	25.317	36.19	0	53.763	29.353	0	0	27.984	24.109	69.13	53.561	63.54	76.47	0	0	71.523	70.978	71.429	76.923	73.324	68.141	63.17	50.786	0	90.435	62.981	76.412	66.554	73.392	78.322	75.096	72.401	72.137	79.739	75.777	70.418	74.91	41.189	84.828	66.666	29.657	33.425	0	35.597	80.654	74.806	78.409	85.635	80.194	36.709	0	0	74.084	0	29.562	89.368	0	79.943	79.888	0	0	79.567	76.768	38.345	0	76.221	95.686	25.157	0	0	29.729	0	0	20.748	0	20.115	28.366	0	0	17.23	39.226	26.28	36.154	0	14.201	0	0	0	0	39.08	0	24.219	21.212	0	0	0	0	34.589	0	0	31.818	0	23.701	0	29.15	30.62	0	0	0	0	0	0	0	0	0	67.511	64.348	12.791	13.351	20.77	33.929	0	29.909	27.6	17.873	37.165	0	0	32.571	0	0	0	14.846	36.981	17.117	24.235	22.989	29.876	31.768	22.656	26.15	0	0	0	0	0	0	0	0	56.048	90.374	27.386	28.716	0	0	0	0	0	0	0	0	91.117	26.531	0	64.627	53.462	40.909	0	22.76	33.024	0	0	14.046	33.474	0	32.06	0	0	19.904	0	0	0	0	0	0	0	0	0	0	0	27.17	0	26.457	34.746	27.777	0	29.716	42.025	0	25.899	0	0	0	0	0	28.926	33.333	0	36.525	0	0	37.905	18.134	21.843	0	27.24	23.223	0	0	26.91	38.235	33.071	0	32.831	31.223	33.452	67.67	72.922	0	92.661	31.219	31.097	0	0	0	23.09	0	30.714	39.609	0	0	65.179	57.6	24.812	89.037	40.52	51.099	0	0	0	0	0	0	0	25.197	0	0	0	59.068	79.528	0	0	22.111	30.571	36.963	0	35.223	20.433	0	16.176	0	0	28.915	52.427	66.168	62.694	45.846	0	43.75	34.418	41.141	38.006	0	18.182	0	38.525	0	21.614	19.455	30.547	32.456	33.596	0	16.954	18.006	0	0	34.821	30.769	24.051	0	0	0	0	32.996	0	12.537	23.558	0	50.193	46.61	46.98	49.201	33.218	46.41	31.474	0	77.929	85.714	72.917	72.972	27.586	0	15.678	32.702	0	0	0	8.646	0	0	34.706	0	0	35.128	42.735	0	39.942	0	0	0	0	0	0	0	0	37.662	0	15.332	29.04	0	31.196	28.673	0	0	0	0	0	35.623	33.334	35.623	0	31.953	0	0	0	0	99.715	Ballum	I
a3_mm_mm262	100	99.726	100	100	99.625	99.697	100	100	100	100	100	100	100	99.647	99.742	100	100	99.757	100	100	100	100	100	100	100	100	100	100	100	100	100	100	100	100	100	56.505	100	100	99.597	100	100	100	100	100	100	100	100	100	100	100	100	100	99.747	100	100	99.777	100	100	100	100	100	100	96.275	100	100	100	99.645	99.639	93.893	88.506	76.882	38.462	63.305	36.62	0	33.65	0	85.088	36.434	88.889	0	54.007	0	0	35.856	31.906	21.875	66.566	0	79.495	79.094	79.545	80.149	83.387	72.39	33.207	67.17	73.288	0	0	0	74.454	0	54.78	55.752	0	0	0	0	0	0	22.568	21.754	0	0	68.261	74.8	83.561	75.044	94.722	93.051	88.541	86.297	35.471	68.613	75.887	38.476	0	40.048	44.569	26.554	94.348	0	23.284	75.828	0	45.772	0	0	0	0	0	69.149	50.14	0	0	0	0	37.861	33.333	0	54.336	76.955	72.269	73.13	76.798	0	83.306	73.125	38.164	0	11.053	38.476	80	8.886	23.729	26.971	73.046	69.378	75.753	69.086	89.025	70.032	71.608	79.104	0	29.697	71.359	71.471	78.553	71.99	25.317	36.19	0	53.763	29.353	0	0	27.984	24.109	69.13	53.561	63.54	76.47	0	0	71.523	70.978	71.429	76.923	73.324	68.141	63.17	50.786	0	90.435	62.981	76.412	66.554	73.392	78.322	75.096	72.401	72.137	79.739	75.777	70.418	74.91	41.189	84.828	66.666	29.657	33.425	0	35.597	80.654	74.806	78.409	85.635	80.194	36.709	0	0	74.084	0	29.562	89.368	0	79.943	79.888	0	0	79.567	76.768	38.345	0	76.221	95.686	25.157	0	0	29.729	0	0	20.748	0	20.115	28.366	0	0	17.23	39.226	26.28	36.154	0	14.201	0	0	0	0	39.08	0	24.219	21.212	0	0	0	0	34.589	0	0	31.818	0	23.701	0	29.15	30.62	0	0	0	0	0	0	0	0	0	67.511	64.348	12.791	13.351	20.77	33.929	0	29.909	27.6	17.873	37.165	0	0	32.571	0	0	0	14.846	43.774	17.117	24.235	22.989	29.876	31.768	22.656	26.15	0	0	0	0	0	0	0	0	56.048	90.374	27.386	28.716	0	0	0	0	0	0	0	0	91.117	26.531	0	64.627	53.462	40.909	0	22.76	33.024	0	0	14.046	33.474	0	32.06	0	0	19.904	0	0	0	0	0	0	0	0	0	0	0	27.17	0	26.457	34.746	27.777	0	29.716	42.025	0	25.899	0	0	0	0	0	28.926	33.333	0	36.525	0	0	37.905	18.134	21.843	0	27.24	23.223	0	0	26.91	38.235	33.071	0	32.831	31.223	33.452	67.67	72.922	0	92.661	31.219	31.097	0	0	0	23.09	0	30.714	39.609	0	0	65.179	57.6	24.812	89.037	40.52	51.099	0	0	0	0	0	0	0	25.197	0	0	0	59.068	76.378	0	0	22.111	30.571	36.963	0	35.223	20.433	0	16.176	0	0	28.915	52.427	66.168	62.694	45.846	0	43.75	34.418	41.141	38.006	0	18.182	0	38.525	0	21.614	19.455	30.547	32.456	33.596	0	16.954	18.006	0	0	34.821	30.769	24.051	0	0	0	0	32.996	0	12.537	23.558	0	50.193	46.61	46.98	49.201	33.218	46.41	31.474	0	77.929	85.714	72.917	72.972	27.586	0	15.678	32.702	0	0	0	8.646	0	0	34.706	0	0	35.128	42.735	0	39.942	0	0	0	0	0	0	0	0	37.662	0	15.332	29.04	0	31.196	28.673	0	0	0	0	0	35.623	33.334	35.623	0	31.953	0	0	0	0	99.715	Ballum	I
a3_mm_mm263	100	99.726	100	100	99.625	99.697	100	100	100	100	100	100	100	99.647	99.742	100	100	99.757	100	100	100	100	100	100	100	100	100	100	100	100	100	100	100	100	100	56.505	100	100	99.597	100	100	100	100	100	100	100	100	100	100	100	100	100	99.747	100	100	99.777	100	100	100	100	100	100	96.275	100	100	100	99.645	99.639	93.893	88.506	76.882	38.462	63.305	36.62	0	33.65	0	85.088	36.434	88.889	0	54.007	0	0	35.856	31.906	21.875	66.566	0	79.495	79.094	79.545	80.149	83.387	72.39	33.207	67.17	73.288	0	0	0	74.454	0	54.78	55.752	0	0	0	0	0	0	22.568	21.754	0	0	68.261	74.8	83.561	75.044	94.722	93.051	88.541	86.297	35.471	68.613	75.887	38.476	0	40.048	44.569	26.554	94.348	0	23.284	75.828	0	45.772	0	0	0	0	0	69.149	50.14	0	0	0	0	37.861	33.333	0	54.336	76.955	72.269	73.13	76.798	0	83.306	73.125	38.164	16.471	11.053	38.476	80	8.886	23.729	26.971	73.046	69.378	75.753	69.086	89.025	70.032	71.608	79.104	0	29.697	71.359	71.471	78.553	71.99	25.317	36.19	0	53.763	29.353	0	0	27.984	24.109	69.13	53.561	63.54	76.47	0	0	71.523	70.978	71.429	76.923	73.324	68.141	63.17	50.786	0	90.435	62.981	76.412	66.554	73.392	78.322	75.096	72.401	72.137	79.739	75.777	70.418	74.91	41.189	84.828	66.666	29.657	33.425	0	35.597	80.654	74.806	78.409	85.635	80.194	36.709	0	0	74.084	0	29.562	89.368	0	79.943	79.888	0	0	79.567	76.768	38.345	0	76.221	95.686	25.157	0	0	29.729	0	0	20.748	0	20.115	28.366	0	0	17.23	39.226	26.28	36.154	0	14.201	0	0	0	0	39.08	0	24.219	21.212	0	0	0	0	34.589	0	0	31.818	0	23.701	0	29.15	30.62	0	0	0	0	0	0	0	0	0	67.511	64.348	12.791	13.351	20.77	33.929	0	29.909	27.6	17.873	37.165	0	0	32.571	0	0	0	14.846	43.774	17.117	24.235	22.989	29.876	31.768	22.656	26.15	0	0	0	0	0	0	0	0	56.048	90.374	27.386	28.716	0	0	0	0	0	0	0	0	91.117	26.531	0	64.627	53.462	40.909	0	22.76	33.024	0	0	14.046	33.474	0	32.06	0	0	19.904	0	0	0	0	0	0	0	0	0	0	0	27.17	0	26.457	34.746	27.777	0	29.716	42.025	0	25.899	0	0	0	0	0	28.926	33.333	0	36.525	0	0	37.905	18.134	21.843	0	27.24	23.223	0	0	26.91	38.235	33.071	0	32.831	31.223	33.452	67.67	72.922	0	92.661	31.219	31.097	0	0	0	23.09	0	30.714	39.609	0	0	65.179	57.6	24.812	89.037	40.52	51.099	0	0	0	0	0	0	0	25.197	0	0	0	59.068	76.378	0	0	22.111	30.571	36.963	0	35.223	20.433	0	16.176	0	0	28.915	52.427	66.168	62.694	45.846	0	43.75	34.418	41.141	38.006	0	18.182	0	38.525	0	21.614	19.455	30.547	32.456	33.596	0	16.954	18.006	0	0	34.821	30.769	24.051	0	0	0	0	32.996	0	12.537	23.558	0	50.193	46.61	46.98	49.201	33.218	46.41	31.474	0	77.929	85.714	72.917	72.972	27.586	0	15.678	32.702	0	0	0	8.646	0	0	34.706	0	0	35.128	42.735	0	39.942	0	0	0	0	0	0	0	0	37.662	0	15.332	29.04	0	31.196	28.673	0	0	0	0	0	35.623	33.334	35.623	0	31.953	0	0	0	0	99.715	Ballum	I
a3_mm_mm265	100	99.726	100	100	99.625	99.697	100	100	100	100	100	100	100	99.647	99.742	100	100	99.757	100	100	100	100	100	100	100	100	100	100	100	100	100	100	100	100	100	56.505	100	100	99.597	100	100	100	100	100	100	100	100	100	100	100	100	100	99.747	100	100	99.777	100	100	100	100	100	100	96.275	100	100	100	99.645	99.639	93.893	88.506	76.882	38.462	63.305	36.62	0	33.65	0	85.088	36.434	88.889	0	54.007	0	0	35.856	31.906	21.875	66.566	0	79.495	79.094	79.545	80.149	83.387	72.39	33.207	67.17	73.288	0	0	0	74.454	0	54.78	55.752	0	0	0	0	0	0	22.568	21.754	0	0	68.261	74.8	83.561	75.044	94.722	93.051	88.541	86.297	35.471	68.613	75.887	38.476	0	40.048	44.569	26.554	94.348	0	23.284	75.828	0	45.772	0	0	0	0	0	69.149	50.14	0	0	0	0	37.861	33.333	0	54.336	76.955	72.269	73.13	76.798	0	83.306	73.125	38.164	0	11.053	38.476	80	8.886	23.729	26.971	73.046	69.378	75.753	69.086	89.025	70.032	71.608	79.104	0	29.697	71.359	71.471	78.553	71.99	25.317	36.19	0	53.763	29.353	0	0	27.984	24.109	69.13	53.561	63.54	76.47	0	0	71.523	70.978	71.429	76.923	73.324	68.141	63.17	50.786	0	90.435	62.981	76.412	66.554	73.392	78.322	75.096	72.401	72.137	79.739	75.777	70.418	74.91	41.189	84.828	66.666	29.657	33.425	0	35.597	80.654	74.806	78.409	85.635	80.194	36.709	0	0	74.084	0	29.562	89.368	0	79.943	79.888	0	0	79.567	76.768	38.345	0	76.221	95.686	25.157	0	0	29.729	0	0	20.748	0	20.115	28.366	0	0	17.23	39.226	26.28	36.154	0	14.201	0	0	0	0	39.08	0	24.219	21.212	0	0	0	0	34.589	0	0	31.818	0	23.701	0	29.15	30.62	0	0	0	0	0	0	0	0	0	67.511	64.348	12.791	13.351	20.77	33.929	0	29.909	27.6	17.873	37.165	0	0	32.571	0	0	0	14.846	43.774	17.117	24.235	22.989	29.876	31.768	22.656	26.15	0	0	0	0	0	0	0	0	56.048	90.374	27.386	28.716	0	0	0	0	0	0	0	0	91.117	26.531	0	64.627	53.462	40.909	0	22.76	33.024	0	0	14.046	33.474	0	32.06	0	0	19.904	0	0	0	0	0	0	0	0	0	0	0	27.17	0	26.457	34.746	27.777	0	29.716	42.025	0	25.899	0	0	0	0	0	28.926	33.333	0	36.525	0	0	37.905	18.134	21.843	0	27.24	23.223	0	0	26.91	38.235	33.071	0	32.831	31.223	33.452	67.67	72.922	0	92.661	31.219	31.097	0	0	0	23.09	0	30.714	39.609	0	0	65.179	57.6	24.812	89.037	40.52	51.099	0	0	0	0	0	0	0	25.197	0	0	0	59.068	76.378	0	0	22.111	30.571	36.963	0	35.223	20.433	0	16.176	0	0	28.915	52.427	66.168	62.694	45.846	0	43.75	34.418	41.141	38.006	0	18.182	0	38.525	0	21.614	19.455	30.547	32.456	33.596	0	16.954	18.006	0	0	34.821	30.769	24.051	0	0	0	0	32.996	0	12.537	23.558	0	50.193	46.61	46.98	49.201	33.218	46.41	31.474	0	77.929	85.714	72.917	72.972	27.586	0	15.678	32.702	0	0	0	8.646	0	0	34.706	0	0	35.128	42.735	0	39.942	0	0	0	0	0	0	0	0	37.662	0	15.332	29.04	0	31.196	28.673	0	0	0	0	0	35.623	33.334	35.623	0	31.953	0	0	0	0	99.715	Ballum	I
a3_mm_mm268	100	99.726	100	100	99.625	99.697	100	100	100	100	100	100	100	99.647	99.742	100	100	99.757	100	100	100	100	100	100	100	100	100	100	100	100	100	100	100	100	100	56.505	100	100	99.597	100	100	100	100	100	100	100	100	100	100	100	100	100	99.747	100	100	99.777	100	100	100	100	100	100	96.275	100	100	100	99.645	100	93.893	88.506	76.882	38.462	63.305	36.62	0	33.65	0	85.088	36.434	88.889	0	54.007	0	0	35.856	31.906	21.875	66.566	0	79.495	79.094	79.545	80.149	83.387	72.39	33.207	67.17	73.288	0	0	0	74.454	0	54.78	55.752	0	0	0	0	0	0	22.568	21.754	0	0	68.261	74.8	83.561	75.044	94.722	93.051	88.541	86.297	35.471	68.613	75.887	38.476	0	40.048	44.569	26.554	94.348	0	23.284	75.828	0	45.772	0	0	0	0	0	69.149	50.14	0	0	0	0	37.861	33.333	0	54.336	76.955	72.269	73.13	76.798	0	83.306	73.125	38.164	0	34.474	38.476	80	8.886	23.729	26.971	73.046	69.378	75.753	69.086	89.025	70.032	71.608	79.104	0	29.697	71.359	71.471	78.553	71.99	25.317	36.19	0	53.763	29.353	0	0	27.984	24.109	69.13	53.561	63.54	76.47	0	0	71.523	70.978	71.429	76.923	73.324	68.141	63.17	50.786	0	90.435	62.981	76.412	66.554	73.392	78.322	75.096	72.401	72.137	79.739	75.777	70.418	74.91	41.189	84.828	66.666	29.657	33.425	0	35.597	80.654	74.806	78.409	85.635	80.194	36.709	0	0	74.084	0	29.562	89.368	0	79.943	79.888	0	0	79.567	76.768	38.345	0	76.221	95.686	25.157	0	0	29.729	0	0	20.748	0	20.115	28.366	0	0	17.23	39.226	26.28	36.154	0	14.201	0	0	0	0	39.08	0	24.219	21.212	0	0	0	0	34.589	0	0	31.818	0	23.701	0	29.15	30.62	0	0	0	0	0	0	0	0	0	67.511	64.348	12.791	32.461	20.77	33.929	0	29.909	27.6	17.873	37.165	0	0	32.571	0	0	0	14.846	43.774	17.117	24.235	22.989	29.876	31.768	22.656	26.15	0	0	0	0	0	0	0	0	56.048	90.374	27.386	28.716	0	0	0	0	0	0	0	0	91.117	26.531	0	64.627	53.462	40.909	0	22.76	33.024	0	0	14.046	33.474	0	32.06	0	0	19.904	0	0	0	0	0	0	0	0	0	0	0	27.17	0	26.457	34.746	27.777	0	29.716	42.025	0	25.899	0	0	0	0	0	28.926	33.333	0	36.525	0	0	37.905	18.134	21.843	0	27.24	23.223	0	0	26.91	38.235	33.071	0	32.831	31.223	33.452	67.67	72.922	0	92.661	31.219	31.097	0	0	0	23.09	0	30.714	39.609	0	0	65.179	57.6	24.812	89.037	40.52	51.099	0	0	0	0	0	0	0	25.197	0	0	0	59.068	76.378	0	0	22.111	30.571	36.963	0	35.223	20.433	0	16.176	0	0	28.915	52.427	66.168	62.694	45.846	0	43.75	34.418	41.141	38.006	0	18.182	0	38.525	0	21.614	19.455	30.547	32.456	33.596	0	16.954	18.006	0	0	34.821	30.769	24.051	0	0	0	0	32.996	0	12.537	23.558	0	50.193	46.61	46.98	49.201	33.218	46.41	31.474	0	77.929	85.714	72.917	72.972	27.586	0	15.678	32.702	0	0	0	8.646	0	0	34.706	0	0	35.128	42.735	0	39.942	0	0	0	0	0	0	0	0	37.662	0	15.332	29.04	0	31.196	28.673	0	0	0	0	0	35.623	33.334	35.623	0	31.953	0	0	0	0	99.715	Ballum	I
a3_mm_mm269	100	99.726	100	100	99.625	99.697	100	100	100	100	100	100	100	99.647	99.742	100	100	99.757	100	100	100	100	100	100	100	100	100	100	100	100	100	100	100	100	100	56.505	100	100	99.597	100	100	100	100	100	100	100	100	100	100	100	100	100	99.747	100	100	99.777	100	100	100	100	100	100	96.275	100	100	100	99.645	99.639	93.893	88.506	76.882	38.462	63.305	36.62	0	33.65	0	85.088	36.434	88.889	0	54.007	0	0	35.856	31.906	21.875	66.566	0	79.495	79.094	79.545	80.149	83.387	72.39	33.207	67.17	73.288	0	0	0	74.454	0	54.78	55.752	0	0	0	0	0	0	22.568	21.754	0	0	68.261	74.8	83.561	75.044	94.722	93.051	88.541	86.297	35.471	68.613	75.887	38.476	0	40.048	44.569	26.554	94.348	0	23.284	75.828	0	45.772	0	0	0	0	0	69.149	50.14	0	0	0	0	37.861	33.333	0	54.336	76.955	72.269	73.13	76.798	0	83.306	73.125	38.164	0	28.684	38.476	80	8.886	23.729	26.971	73.046	69.378	75.753	69.086	89.025	70.032	71.608	79.104	0	29.697	71.359	71.471	78.553	71.99	25.317	36.19	0	53.763	29.353	0	0	27.984	24.109	69.13	53.561	63.54	76.47	0	0	71.523	70.978	71.429	76.923	73.324	68.141	63.17	50.786	0	90.435	62.981	76.412	66.554	73.392	78.322	75.096	72.401	72.137	79.739	75.777	70.418	74.91	41.189	84.828	66.666	29.657	33.425	0	35.597	80.654	74.806	78.409	85.635	80.194	36.709	0	0	74.084	0	29.562	89.368	0	79.943	79.888	0	0	79.567	76.768	38.345	0	76.221	95.686	25.157	0	0	29.729	0	0	20.748	0	20.115	28.366	0	0	17.23	39.226	26.28	36.154	0	14.201	0	0	0	0	39.08	0	24.219	21.212	0	0	0	0	34.589	0	0	31.818	0	23.701	0	29.15	30.62	0	0	0	0	0	0	0	0	0	67.511	64.348	12.791	37.173	20.77	33.929	0	29.909	27.6	17.873	37.165	0	0	32.571	0	0	0	14.846	36.981	17.117	24.235	22.989	29.876	31.768	22.656	26.15	0	0	0	0	0	0	0	0	56.048	90.374	27.386	28.716	0	0	0	0	0	0	0	0	91.117	26.531	0	64.627	53.462	40.909	0	22.76	33.024	0	0	14.046	33.474	0	32.06	0	0	19.904	0	0	0	0	0	0	0	0	0	0	0	27.17	0	26.457	34.746	27.777	0	29.716	42.025	0	25.899	0	0	0	0	0	28.926	33.333	0	36.525	0	0	37.905	18.134	21.843	0	27.24	23.223	0	0	26.91	38.235	33.071	0	32.831	31.223	33.452	67.67	72.922	0	92.661	31.219	31.097	0	0	0	23.09	0	30.714	39.609	0	0	65.179	57.6	24.812	89.037	40.52	51.099	0	0	0	0	0	0	0	25.197	0	0	0	59.068	79.528	0	0	22.111	30.571	36.963	0	35.223	20.433	0	16.176	0	0	28.915	52.427	66.168	62.694	45.846	0	43.75	34.418	41.141	38.006	0	18.182	0	38.525	0	21.614	19.455	30.547	32.456	33.596	0	16.954	18.006	0	0	34.821	30.769	24.051	0	0	0	0	32.996	0	12.537	23.558	0	50.193	46.61	46.98	49.201	33.218	46.41	31.474	0	77.929	85.714	72.917	72.972	27.586	0	15.678	32.702	0	0	0	8.646	0	0	34.706	0	0	35.128	42.735	0	39.942	0	0	0	0	0	0	0	0	37.662	0	15.332	29.04	0	31.196	28.673	0	0	0	0	0	35.623	33.334	35.623	0	31.953	0	0	0	0	99.715	Ballum	I
a3_mm_mm272	100	99.726	100	100	99.625	99.697	100	100	100	100	100	100	100	99.647	99.742	100	100	99.757	100	100	100	100	100	100	100	100	100	100	100	100	100	100	100	100	100	56.505	100	100	99.597	100	100	100	100	100	100	100	100	100	100	100	100	100	99.747	100	100	99.777	100	100	100	100	100	100	96.275	100	100	100	99.645	100	93.893	88.506	76.882	38.462	63.305	36.62	0	33.65	0	85.088	36.434	88.889	0	54.007	0	0	35.856	31.906	21.875	66.566	0	79.495	79.094	79.545	80.149	83.387	72.39	33.207	67.17	73.288	0	0	0	74.454	0	54.78	55.752	0	0	0	0	0	0	22.568	21.754	0	0	68.261	74.8	83.561	75.044	94.722	93.051	88.541	86.297	35.471	68.613	75.887	38.476	0	40.048	44.569	26.554	94.348	0	23.284	75.828	0	45.772	0	0	0	0	0	69.149	50.14	0	0	0	0	37.861	33.333	0	54.336	76.955	72.269	73.13	76.798	0	83.306	73.125	38.164	0	11.053	38.476	80	8.886	23.729	26.971	73.046	69.378	75.753	69.086	89.025	70.032	71.608	79.104	0	29.697	71.359	71.471	78.553	71.99	25.317	36.19	0	53.763	29.353	0	0	27.984	24.109	69.13	53.561	63.54	76.47	0	0	71.523	70.978	71.429	76.923	73.324	68.141	63.17	50.786	0	90.435	62.981	76.412	66.554	73.392	78.322	75.096	72.401	72.137	79.739	75.777	70.418	74.91	41.189	84.828	66.666	29.657	33.425	0	35.597	80.654	74.806	78.409	85.635	80.194	36.709	0	0	74.084	0	29.562	89.368	0	79.943	79.888	0	0	79.567	76.768	38.345	0	76.221	95.686	25.157	0	0	29.729	0	0	20.748	0	20.115	28.366	0	0	17.23	39.226	26.28	36.154	0	14.201	0	0	0	0	39.08	0	24.219	21.212	0	0	0	0	34.589	0	0	31.818	0	23.701	0	29.15	30.62	0	0	0	0	0	0	0	0	0	67.511	64.348	12.791	13.351	20.77	33.929	0	29.909	27.6	17.873	37.165	0	0	32.571	0	0	0	14.846	43.774	17.117	24.235	22.989	29.876	31.768	22.656	26.15	0	0	0	0	0	0	0	0	56.048	90.374	27.386	28.716	0	0	0	0	0	0	0	0	91.117	26.531	0	64.627	53.462	40.909	0	22.76	33.024	0	0	14.046	33.474	0	32.06	0	0	19.904	0	0	0	0	0	0	0	0	0	0	0	27.17	0	26.457	34.746	27.777	0	29.716	42.025	0	25.899	0	0	0	0	0	28.926	33.333	0	36.525	0	0	37.905	18.134	21.843	0	27.24	23.223	0	0	26.91	38.235	33.071	0	32.831	31.223	33.452	67.67	72.922	0	92.661	31.219	31.097	0	0	0	23.09	0	30.714	39.609	0	0	65.179	57.6	24.812	89.037	40.52	51.099	0	0	0	0	0	0	0	25.197	0	0	0	59.068	76.378	0	0	22.111	30.571	36.963	0	35.223	20.433	0	16.176	0	0	28.915	52.427	66.168	62.694	45.846	0	43.75	34.418	41.141	38.006	0	18.182	0	38.525	0	21.614	19.455	30.547	32.456	33.596	0	16.954	18.006	0	0	34.821	30.769	24.051	0	0	0	0	32.996	0	12.537	23.558	0	50.193	46.61	46.98	49.201	33.218	46.41	31.474	0	77.929	85.714	72.917	72.972	27.586	0	15.678	32.702	0	0	0	8.646	0	0	34.706	0	0	35.128	42.735	0	39.942	0	0	0	0	0	0	0	0	37.662	0	15.332	29.04	0	31.196	28.673	0	0	0	0	0	35.623	33.334	35.623	0	31.953	0	0	0	0	99.715	Ballum	I
a3_mm_mm273	100	99.726	100	100	99.625	99.697	100	100	100	100	100	100	100	99.647	99.742	100	100	99.757	100	100	100	100	100	100	100	100	100	100	100	100	100	100	100	100	100	56.505	100	100	99.597	100	100	100	100	100	100	100	100	100	100	100	100	100	99.747	100	100	99.777	100	100	100	100	100	100	96.275	100	100	100	99.645	100	93.893	88.506	76.882	38.462	63.305	36.62	0	33.65	0	85.088	36.434	88.889	0	54.007	0	0	35.856	31.906	21.875	66.566	0	79.495	79.094	79.545	80.149	83.387	72.39	33.207	67.17	73.288	0	0	0	74.454	0	54.78	55.752	0	0	0	0	0	0	22.568	21.754	0	0	68.261	74.8	83.561	75.044	94.722	93.051	88.541	86.297	35.471	68.613	75.887	38.476	0	40.048	44.569	26.554	94.348	0	23.284	75.828	0	45.772	0	0	0	0	0	69.149	50.14	0	0	0	0	37.861	33.333	0	54.336	76.955	72.269	73.13	76.798	0	83.306	73.125	38.164	0	20.789	38.476	80	8.886	23.729	26.971	73.046	69.378	75.753	69.086	89.025	70.032	71.608	79.104	0	29.697	71.359	71.471	78.553	71.99	25.317	36.19	0	53.763	29.353	0	0	27.984	24.109	69.13	53.561	63.54	76.47	0	0	71.523	70.978	71.429	76.923	73.324	68.141	63.17	50.786	0	90.435	62.981	76.412	66.554	73.392	78.322	75.096	72.401	72.137	79.739	75.777	70.418	74.91	41.189	84.828	66.666	29.657	33.425	0	35.597	80.654	74.806	78.409	85.635	80.194	36.709	0	0	74.084	0	29.562	89.368	0	79.943	79.888	0	0	79.567	76.768	38.345	0	76.221	95.686	25.157	0	0	29.729	0	0	20.748	0	20.115	28.366	0	0	17.23	39.226	26.28	36.154	0	14.201	0	0	0	0	39.08	0	24.219	21.212	0	0	0	0	34.589	0	0	31.818	0	23.701	0	29.15	30.62	0	0	0	0	0	0	0	0	0	67.511	64.348	12.791	13.351	20.77	33.929	0	29.909	27.6	17.873	37.165	0	0	32.571	0	0	0	14.846	43.774	17.117	24.235	22.989	29.876	31.768	22.656	26.15	0	0	0	0	0	0	0	0	56.048	90.374	27.386	28.716	0	0	0	0	0	0	0	0	91.117	26.531	0	64.627	53.462	40.909	0	22.76	33.024	0	0	14.046	33.474	0	32.06	0	0	19.904	0	0	0	0	0	0	0	0	0	0	0	27.17	0	26.457	34.746	27.777	0	29.716	42.025	0	25.899	0	0	0	0	0	28.926	33.333	0	36.525	0	0	37.905	18.134	21.843	0	27.24	23.223	0	0	26.91	38.235	33.071	0	32.831	31.223	33.452	67.67	72.922	0	92.661	31.219	31.097	0	0	0	23.09	0	30.714	39.609	0	0	65.179	57.6	24.812	89.037	40.52	51.099	0	0	0	0	0	0	0	25.197	0	0	0	59.068	76.378	0	0	22.111	30.571	36.963	0	35.223	20.433	0	16.176	0	0	28.915	52.427	66.168	62.694	45.846	0	43.75	34.418	41.141	38.006	0	18.182	0	38.525	0	21.614	19.455	30.547	32.456	33.596	0	16.954	18.006	0	0	34.821	30.769	24.051	0	0	0	0	32.996	0	12.537	23.558	0	50.193	46.61	46.98	49.201	33.218	46.41	31.474	0	77.929	85.714	72.917	72.972	27.586	0	15.678	32.702	0	0	0	8.646	0	0	34.706	0	0	35.128	42.735	0	39.942	0	0	0	0	0	0	0	0	37.662	0	15.332	29.04	0	31.196	28.673	0	0	0	0	0	35.623	33.334	35.623	0	31.953	0	0	0	0	99.715	Ballum	I
a3_mm_mm275	100	99.726	100	100	99.625	99.697	100	100	100	100	100	100	100	99.647	99.742	100	100	99.757	100	100	100	100	100	100	100	100	100	100	100	100	100	100	100	100	100	56.505	100	100	99.597	100	100	100	100	100	100	100	100	100	100	100	100	100	99.747	100	100	99.777	100	100	100	100	100	100	96.275	100	100	100	99.645	99.639	93.893	88.506	76.882	38.462	63.305	36.62	0	33.65	0	85.088	36.434	88.889	0	54.007	0	0	35.856	31.906	21.875	66.566	0	79.495	79.094	79.545	80.149	83.387	72.39	33.207	67.17	73.288	0	0	0	74.454	0	54.78	55.752	0	0	0	0	0	0	22.568	21.754	0	0	68.261	74.8	83.561	75.044	94.722	93.051	88.541	86.297	35.471	68.613	75.887	38.476	0	40.048	44.569	26.554	94.348	0	23.284	75.828	0	45.772	0	0	0	0	0	69.149	50.14	0	0	0	0	37.861	33.333	0	54.336	76.955	72.269	73.13	76.798	0	83.306	73.125	38.164	0	58.684	38.476	80	8.886	23.729	26.971	73.046	69.378	75.753	69.086	89.025	70.032	71.608	79.104	0	29.697	71.359	71.471	78.553	71.99	25.317	36.19	0	53.763	29.353	0	0	27.984	24.109	69.13	53.561	63.54	76.47	0	0	71.523	70.978	71.429	76.923	73.324	68.141	63.17	50.786	0	90.435	62.981	76.412	66.554	73.392	78.322	75.096	72.401	72.137	79.739	75.777	70.418	74.91	41.189	84.828	66.666	29.657	33.425	0	35.597	80.654	74.806	78.409	85.635	80.194	36.709	0	0	74.084	0	29.562	89.368	0	79.943	79.888	0	0	79.567	76.768	38.345	0	76.221	95.686	25.157	0	0	29.729	0	0	20.748	0	20.115	28.366	0	0	17.23	39.226	26.28	36.154	0	14.201	0	0	0	0	39.08	0	25	21.212	0	0	0	0	34.589	0	0	31.818	0	23.701	0	29.15	30.62	0	0	0	0	0	0	0	0	0	67.511	64.348	12.791	39.79	20.77	33.929	0	29.909	27.6	17.873	37.165	0	0	32.571	0	0	0	14.846	43.774	17.117	24.235	22.989	29.876	31.768	22.656	26.15	0	0	0	0	0	0	0	0	56.048	90.374	27.386	28.716	0	0	0	0	0	0	0	0	91.117	26.531	0	64.627	53.462	40.909	0	22.76	33.024	0	0	14.046	33.474	0	32.06	0	0	19.904	0	0	0	0	0	0	0	0	0	0	0	27.17	0	26.457	34.746	27.777	0	29.716	42.025	0	25.899	0	0	0	0	0	28.926	33.333	0	36.525	0	0	37.905	18.134	21.843	0	27.24	23.223	0	0	26.91	38.235	33.071	0	32.831	31.223	33.452	67.67	72.922	0	92.661	31.219	31.097	0	0	0	23.09	0	30.714	39.609	0	0	65.179	57.6	24.812	89.037	40.52	51.099	0	0	0	0	0	0	0	25.197	0	0	0	59.068	76.378	0	0	22.111	30.571	36.963	0	35.223	20.433	0	16.176	0	0	28.915	52.427	66.168	62.694	45.846	0	43.75	34.418	41.141	38.006	0	18.182	0	38.525	0	21.614	19.455	30.547	32.456	33.596	0	16.954	18.006	0	0	34.821	30.769	24.051	0	0	0	0	32.996	0	12.537	23.558	0	50.193	46.61	46.98	49.201	33.218	46.41	31.474	0	77.929	85.714	72.917	72.972	27.586	0	15.678	32.702	0	0	0	8.646	0	0	34.706	0	0	35.128	42.735	0	39.942	0	0	0	0	0	0	0	0	37.662	0	15.332	29.04	0	31.196	28.673	0	0	0	0	0	35.623	33.334	35.623	0	31.953	0	0	0	0	99.715	Ballum	I
a3_mm_mm280	100	99.726	100	100	99.625	99.697	100	100	100	100	100	100	100	99.647	99.742	100	100	99.757	100	100	100	100	100	100	100	100	100	100	100	100	100	100	100	100	100	56.505	100	100	99.597	100	100	100	100	100	100	100	100	100	100	100	100	100	99.747	100	100	99.777	100	100	100	100	100	100	96.275	100	100	100	99.645	100	93.893	88.506	76.882	38.462	63.305	36.62	0	33.65	0	85.088	36.434	88.889	0	54.007	0	0	35.856	31.906	21.875	66.566	0	79.495	79.094	79.545	80.149	83.387	72.39	33.207	67.17	73.288	0	0	0	74.454	0	54.78	55.752	0	0	0	0	0	0	22.568	21.754	0	0	68.261	74.8	83.561	75.044	94.722	93.051	88.541	86.297	35.471	68.613	75.887	38.476	0	40.048	44.569	26.554	94.348	0	23.284	75.828	0	45.772	0	0	0	0	0	69.149	50.14	0	0	0	0	37.861	33.333	0	54.336	76.955	72.269	73.13	76.798	0	83.306	73.125	38.164	0	37.105	38.476	80	8.886	23.729	26.971	73.046	69.378	75.753	69.086	89.025	70.032	71.608	79.104	0	29.697	71.359	71.471	78.553	71.99	25.317	36.19	0	53.763	29.353	0	0	27.984	24.109	69.13	53.561	63.54	76.47	0	0	71.523	70.978	71.429	76.923	73.324	68.141	63.17	50.786	0	90.435	62.981	76.412	66.554	73.392	78.322	75.096	72.401	72.137	79.739	75.777	70.418	74.91	41.189	84.828	66.666	29.657	33.425	0	35.597	80.654	74.806	78.409	85.635	80.194	36.709	0	0	74.084	0	29.562	89.368	0	79.943	79.888	0	0	79.567	76.768	38.345	0	76.221	95.686	25.157	0	0	29.729	0	0	20.748	0	20.115	28.366	0	0	17.23	39.226	26.28	36.154	0	14.201	0	0	0	0	39.08	0	25	21.212	0	0	0	0	34.589	0	0	31.818	0	23.701	0	29.15	30.62	0	0	0	0	0	0	0	0	0	67.511	64.348	12.791	35.864	20.77	33.929	0	29.909	27.6	17.873	37.165	0	0	32.571	0	0	0	14.846	43.774	17.117	24.235	22.989	29.876	31.768	22.656	26.15	0	0	0	0	0	0	0	0	56.048	90.374	27.386	28.716	0	0	0	0	0	0	0	0	91.117	26.531	0	64.627	53.462	40.909	0	22.76	33.024	0	0	14.046	33.474	0	32.06	0	0	19.904	0	0	0	0	0	0	0	0	0	0	0	27.17	0	26.457	34.746	27.777	0	29.716	42.025	0	25.899	0	0	0	0	0	28.926	33.333	0	36.525	0	0	37.905	18.134	21.843	0	27.24	23.223	0	0	26.91	38.235	33.071	0	32.831	31.223	33.452	67.67	72.922	0	92.661	31.219	31.097	0	0	0	23.09	0	30.714	39.609	0	0	65.179	57.6	24.812	89.037	40.52	39.286	0	0	0	0	0	0	0	25.197	0	0	0	59.068	76.378	0	0	22.111	30.571	36.963	0	35.223	20.433	0	16.176	0	0	28.915	52.427	66.168	62.694	45.846	0	43.75	34.418	41.141	38.006	0	18.182	0	38.525	0	21.614	19.455	30.547	32.456	33.596	0	16.954	18.006	0	0	34.821	30.769	24.051	0	0	0	0	32.996	0	12.537	23.558	0	50.193	46.61	46.98	49.201	33.218	46.41	31.474	0	77.929	85.714	72.917	72.972	27.586	0	15.678	32.702	0	0	0	8.646	0	0	34.706	0	0	35.128	42.735	0	39.942	0	0	0	0	0	0	0	0	37.662	0	15.332	29.04	0	31.196	28.673	0	0	0	0	0	35.623	33.334	35.623	0	31.953	0	0	0	0	99.715	Ballum	I
a4_ee_mm344	100	99.726	100	100	99.625	99.697	100	100	100	100	100	100	100	99.647	99.742	100	100	99.757	100	100	100	100	100	100	100	100	100	100	100	100	100	100	100	100	100	56.505	100	100	99.597	100	100	100	100	100	100	100	100	100	100	100	100	100	99.747	100	100	99.777	100	100	100	100	100	100	96.275	100	100	100	99.645	100	93.893	88.506	76.882	38.462	63.305	36.62	0	33.65	0	85.088	36.434	88.889	0	54.007	0	0	35.856	31.906	21.875	66.566	0	79.495	79.094	79.545	80.149	83.387	72.39	33.207	67.17	73.288	0	0	0	74.454	0	54.78	55.752	0	0	0	0	0	0	22.568	21.754	0	0	68.261	74.8	83.561	75.044	94.722	93.051	88.541	86.297	35.471	68.613	75.887	38.476	0	40.048	44.569	26.554	94.348	0	23.284	75.828	0	45.772	0	0	0	0	0	69.149	50.14	0	0	0	0	37.861	33.333	0	54.336	76.955	72.269	73.13	76.798	0	83.306	73.125	38.164	0	11.053	38.476	80	8.886	23.729	26.971	73.046	69.378	75.753	69.086	89.025	70.032	71.608	79.104	0	29.697	71.359	71.471	78.553	71.99	25.317	36.19	0	53.763	29.353	0	0	27.984	24.109	69.13	53.561	63.54	76.47	0	0	71.523	70.978	71.429	76.923	73.324	68.141	63.17	50.786	0	90.435	62.981	76.412	66.554	73.392	78.322	75.096	72.401	72.137	79.739	75.777	70.418	74.91	41.189	84.828	66.666	29.657	33.425	0	35.597	80.654	74.806	78.409	85.635	80.194	36.709	0	0	74.084	0	29.562	89.368	0	79.943	79.888	0	0	79.567	76.768	38.345	0	76.221	95.686	25.157	0	0	29.729	0	0	20.748	0	20.115	28.366	0	0	17.23	39.226	26.28	36.154	0	14.201	0	0	0	0	39.08	0	24.219	21.212	0	0	0	0	34.589	0	0	31.818	0	23.701	0	29.15	30.62	0	0	0	0	0	0	0	0	0	67.511	64.348	12.791	13.351	20.77	33.929	0	29.909	27.6	17.873	37.165	0	0	32.571	0	0	0	14.846	36.981	17.117	24.235	22.989	29.876	31.768	22.656	26.15	0	0	0	0	0	0	0	0	56.048	90.374	27.386	28.716	0	0	0	0	0	0	0	0	91.117	26.531	0	64.627	53.462	40.909	0	22.76	33.024	0	0	14.046	33.474	0	32.06	0	0	19.904	0	0	0	0	0	0	0	0	0	0	0	27.17	0	26.457	34.746	27.777	0	29.716	42.025	0	25.899	0	0	0	0	0	28.926	33.333	0	36.525	0	0	37.905	18.134	21.843	0	27.24	23.223	0	0	26.91	38.235	33.071	0	32.831	31.223	33.452	67.67	72.922	0	92.661	31.219	31.097	0	0	0	23.09	0	30.714	39.609	0	0	65.179	57.6	24.812	89.037	40.52	51.099	0	0	0	0	0	0	0	25.197	0	0	0	59.068	79.528	0	0	22.111	30.571	36.963	0	35.223	20.433	0	16.176	0	0	28.915	52.427	66.168	62.694	45.846	0	43.75	34.418	41.141	38.006	0	18.182	0	38.525	0	21.614	19.455	30.547	32.456	33.596	0	16.954	18.006	0	0	34.821	30.769	24.051	0	0	0	0	32.996	0	12.537	23.558	0	50.193	46.61	46.98	49.201	33.218	46.41	31.474	0	77.929	85.714	72.917	72.972	27.586	0	15.678	32.702	0	0	0	8.646	0	0	34.706	0	0	35.128	42.735	0	39.942	0	0	0	0	0	0	0	0	37.662	0	15.332	29.04	0	31.196	28.673	0	0	0	0	0	35.623	33.334	35.623	0	31.953	0	0	0	0	99.715	Ballum	I
a4_mm_mm324	100	99.726	100	100	99.625	99.697	100	100	100	100	100	100	100	99.647	99.742	100	100	99.757	100	100	100	100	100	100	100	100	100	100	100	100	100	100	100	100	100	56.505	100	100	99.597	100	100	100	100	100	100	100	100	100	100	100	100	100	99.747	100	100	99.777	100	100	100	100	100	100	96.275	100	100	100	99.645	99.639	93.893	88.506	76.882	38.462	63.305	36.62	0	33.65	0	85.088	36.434	88.889	0	54.007	0	0	35.856	31.906	21.875	66.566	0	79.495	79.094	79.545	80.149	83.387	72.39	33.207	67.17	73.288	0	0	0	74.454	0	54.78	55.752	0	0	0	0	0	0	22.568	21.754	0	0	68.261	74.8	83.561	75.044	94.722	93.051	88.541	86.297	35.471	68.613	75.887	38.476	0	40.048	44.569	26.554	94.348	0	23.284	75.828	0	45.772	0	0	0	0	0	69.149	50.14	0	0	0	0	37.861	33.333	0	54.336	76.955	72.269	73.13	76.798	0	83.306	73.125	38.164	0	11.053	38.476	80	8.886	23.729	26.971	73.046	69.378	75.753	69.086	89.025	70.032	71.608	79.104	0	29.697	71.359	71.471	78.553	71.99	25.317	36.19	0	53.763	29.353	0	0	27.984	24.109	69.13	53.561	63.54	76.47	0	0	71.523	70.978	71.429	76.923	73.324	68.141	63.17	50.786	0	90.435	62.981	76.412	66.554	73.392	78.322	75.096	72.401	72.137	79.739	75.777	70.418	74.91	41.189	84.828	66.666	29.657	33.425	0	35.597	80.654	74.806	78.409	85.635	80.194	36.709	0	0	74.084	0	29.562	89.368	0	79.943	79.888	0	0	79.567	76.768	38.345	0	76.221	95.686	25.157	0	0	29.729	0	0	20.748	0	20.115	28.366	0	0	17.23	39.226	26.28	36.154	0	14.201	0	0	0	0	39.08	0	24.219	21.212	0	0	0	0	34.589	0	0	31.818	0	23.701	0	29.15	30.62	0	0	0	0	0	0	0	0	0	67.511	64.348	12.791	13.351	20.77	33.929	0	29.909	27.6	17.873	37.165	0	0	32.571	0	0	0	14.846	36.981	17.117	24.235	22.989	29.876	31.768	22.656	26.15	0	0	0	0	0	0	0	0	56.048	90.374	27.386	28.716	0	0	0	0	0	0	0	0	91.117	26.531	0	64.627	53.462	40.909	0	22.76	33.024	0	0	14.046	33.474	0	32.06	0	0	19.904	0	0	0	0	0	0	0	0	0	0	0	27.17	0	26.457	34.746	27.777	0	29.716	42.025	0	25.899	0	0	0	0	0	28.926	33.333	0	36.525	0	0	37.905	18.134	21.843	0	27.24	23.223	0	0	26.91	38.235	33.071	0	32.831	31.223	33.452	67.67	72.922	0	92.661	31.219	31.097	0	0	0	23.09	0	30.714	39.609	0	0	65.179	57.6	24.812	89.037	40.52	42.582	0	0	0	0	0	0	0	25.197	0	0	0	59.068	79.528	0	0	22.111	30.571	36.963	0	35.223	20.433	0	16.176	0	0	28.915	52.427	66.168	62.694	45.846	0	43.75	34.418	41.141	38.006	0	18.182	0	38.525	0	21.614	19.455	30.547	32.456	33.596	0	16.954	18.006	0	0	34.821	30.769	24.051	0	0	0	0	32.996	0	12.537	23.558	0	50.193	46.61	46.98	49.201	33.218	46.41	31.474	0	77.929	85.714	72.917	72.972	27.586	0	15.678	32.702	0	0	0	8.646	0	0	34.706	0	0	35.128	42.735	0	39.942	0	0	0	0	0	0	0	0	37.662	0	15.332	29.04	0	31.196	28.673	0	0	0	0	0	35.623	33.334	35.623	0	31.953	0	0	0	0	99.715	Ballum	I
a4_mm_mm325	100	99.726	100	100	99.625	99.697	100	100	100	100	100	100	100	99.647	99.742	100	100	99.757	100	100	100	100	100	100	100	100	100	100	100	100	100	100	100	100	100	56.505	100	100	99.597	100	100	100	100	100	100	100	100	100	100	100	100	100	99.747	100	100	99.777	100	100	100	100	100	100	96.275	100	100	100	99.645	100	93.893	88.506	76.882	38.462	63.305	36.62	0	33.65	0	85.088	36.434	88.889	0	54.007	0	0	35.856	31.906	21.875	66.566	0	79.495	79.094	79.545	80.149	83.387	72.39	33.207	67.17	73.288	0	0	0	74.454	0	54.78	55.752	0	0	0	0	0	0	22.568	21.754	0	0	68.261	74.8	83.561	75.044	94.722	93.051	88.541	86.297	35.471	68.613	75.887	38.476	0	40.048	44.569	26.554	94.348	0	23.284	75.828	0	45.772	0	0	0	0	0	69.149	50.14	0	0	0	0	37.861	33.333	0	54.336	76.955	72.269	73.13	76.798	0	83.306	73.125	38.164	16.471	11.053	38.476	80	8.886	23.729	26.971	73.046	69.378	75.753	69.086	89.025	70.032	71.608	79.104	0	29.697	71.359	71.471	78.553	71.99	25.317	36.19	0	53.763	29.353	0	0	27.984	24.109	69.13	53.561	63.54	76.47	0	0	71.523	70.978	71.429	76.923	73.324	68.141	63.17	50.786	0	90.435	62.981	76.412	66.554	73.392	78.322	75.096	72.401	72.137	79.739	75.777	70.418	74.91	41.189	84.828	66.666	29.657	33.425	0	35.597	80.654	74.806	78.409	85.635	80.194	36.709	0	0	74.084	0	29.562	89.368	0	79.943	79.888	0	0	79.567	76.768	38.345	0	76.221	95.686	25.157	0	0	29.729	0	0	20.748	0	20.115	28.366	0	0	17.23	39.226	26.28	36.154	0	14.201	0	0	0	0	39.08	0	24.219	21.212	0	0	0	0	34.589	0	0	31.818	0	23.701	0	29.15	30.62	0	0	0	0	0	0	0	0	0	67.511	64.348	12.791	13.351	20.77	33.929	0	29.909	27.6	17.873	37.165	0	0	32.571	0	0	0	14.846	43.774	17.117	24.235	22.989	29.876	31.768	22.656	26.15	0	0	0	0	0	0	0	0	56.048	90.374	27.386	28.716	0	0	0	0	0	0	0	0	91.117	26.531	0	64.627	53.462	40.909	0	22.76	33.024	0	0	14.046	33.474	0	32.06	0	0	19.904	0	0	0	0	0	0	0	0	0	0	0	27.17	0	26.457	34.746	27.777	0	29.716	42.025	0	25.899	0	0	0	0	0	28.926	33.333	0	36.525	0	0	37.905	18.134	21.843	0	27.24	23.223	0	0	26.91	38.235	33.071	0	32.831	31.223	33.452	67.67	72.922	0	92.661	31.219	31.097	0	0	0	23.09	0	30.714	39.609	0	0	65.179	57.6	24.812	89.037	40.52	49.176	0	0	0	0	0	0	0	25.197	0	0	0	59.068	76.378	0	0	22.111	30.571	36.963	0	35.223	20.433	0	16.176	0	0	28.915	52.427	66.168	62.694	45.846	0	43.75	34.418	41.141	38.006	0	18.182	0	38.525	0	21.614	19.455	30.547	32.456	33.596	0	16.954	18.006	0	0	34.821	30.769	24.051	0	0	0	0	32.996	0	12.537	23.558	0	50.193	46.61	46.98	49.201	33.218	46.41	31.474	0	77.929	85.714	72.917	72.972	27.586	0	15.678	32.702	0	0	0	8.646	0	0	34.706	0	0	35.128	42.735	0	39.942	0	0	0	0	0	0	0	0	37.662	0	15.332	29.04	0	31.196	28.673	0	0	0	0	0	35.623	33.334	35.623	0	31.953	0	0	0	0	99.715	Ballum	I
a4_mm_mm332	100	99.726	100	100	99.625	99.697	100	100	100	100	100	100	100	99.647	99.742	100	100	99.757	100	100	100	100	100	100	100	100	100	100	100	100	100	100	100	100	100	56.505	100	100	99.597	100	100	100	100	100	100	100	100	100	100	100	100	100	99.747	100	100	99.777	100	100	100	100	100	100	96.275	100	100	100	99.645	99.639	93.893	88.506	76.882	38.462	63.305	36.62	0	33.65	0	85.088	36.434	88.889	0	54.007	0	0	35.856	31.906	21.875	66.566	0	79.495	79.094	79.545	80.149	83.387	72.39	33.207	67.17	73.288	0	0	0	74.454	0	54.78	55.752	0	0	0	0	0	0	22.568	21.754	0	0	68.261	74.8	83.561	75.044	94.722	93.051	88.541	86.297	35.471	68.613	75.887	38.476	0	40.048	44.569	26.554	94.348	0	23.284	75.828	0	45.772	0	0	0	0	0	69.149	50.14	0	0	0	0	37.861	33.333	0	54.336	76.955	72.269	73.13	76.798	0	83.306	73.125	38.164	0	11.053	38.476	80	8.886	23.729	26.971	73.046	69.378	75.753	69.086	89.025	70.032	71.608	79.104	0	29.697	71.359	71.471	78.553	71.99	25.316	36.19	0	53.763	29.353	0	0	27.984	24.109	69.13	53.561	63.54	76.47	0	0	71.523	70.978	71.429	76.923	73.324	68.141	63.17	50.786	0	90.435	62.981	76.412	66.554	73.392	78.322	75.096	72.401	72.137	79.739	75.777	70.418	74.91	41.189	84.828	66.666	29.657	33.425	0	35.597	80.654	74.806	78.409	85.635	80.194	36.709	0	0	74.084	0	29.562	89.368	0	79.943	79.888	0	0	79.567	76.768	38.345	0	76.221	95.686	25.157	0	0	29.729	0	0	20.748	0	20.115	28.366	0	0	17.23	39.226	26.28	36.154	0	14.201	0	0	0	0	39.08	0	24.219	25.926	0	0	0	0	34.589	0	0	31.818	0	23.701	0	29.15	30.62	0	0	0	0	0	0	0	0	0	67.511	64.348	12.791	13.351	20.77	33.929	0	29.909	27.6	17.873	37.165	0	0	32.571	0	0	0	14.846	43.774	17.117	24.235	22.989	29.876	31.768	22.656	26.15	0	0	0	0	0	0	0	0	56.048	90.374	27.386	28.716	0	0	0	0	0	0	0	0	91.117	26.531	0	64.627	53.462	40.909	0	22.76	33.024	0	0	14.046	33.474	0	32.06	0	0	19.904	0	0	0	0	0	0	0	0	0	0	0	27.17	0	26.457	34.746	27.777	0	29.716	42.025	0	25.899	0	0	0	0	0	28.926	33.333	0	36.525	0	0	37.905	18.134	21.843	0	27.24	23.223	0	0	26.91	38.235	33.071	0	29.518	31.223	32.028	67.67	72.922	0	92.661	31.219	31.097	0	0	0	23.09	0	30.714	39.609	0	0	65.179	57.6	24.812	89.037	40.52	51.099	0	0	0	0	0	0	0	25.197	0	0	0	59.068	76.378	0	0	22.111	30.571	36.963	0	35.223	20.433	0	16.176	0	0	28.615	52.427	66.168	62.694	45.846	0	43.75	34.418	41.141	38.006	0	18.182	0	38.525	0	21.614	19.455	30.547	32.456	33.596	0	16.954	18.006	0	0	34.821	30.769	24.051	0	0	0	0	32.996	0	12.537	23.558	0	50.193	46.61	46.98	49.201	33.218	46.41	31.474	0	77.929	85.714	72.917	72.972	27.586	0	15.678	32.702	0	0	0	8.646	0	0	34.706	0	0	35.128	42.735	0	39.942	0	0	0	0	0	0	0	0	37.662	0	15.332	29.04	0	31.196	28.673	0	0	0	0	0	35.623	33.334	35.623	0	31.953	0	0	0	0	99.715	Ballum	I
a4_mm_mm350	100	99.726	100	100	99.625	99.697	100	100	100	100	100	100	100	99.647	99.742	100	100	99.757	100	100	100	100	100	100	100	100	100	100	100	100	100	100	100	100	100	56.505	100	100	99.597	100	100	100	100	100	100	100	100	100	100	100	100	100	99.747	100	100	99.777	100	100	100	100	100	100	96.275	100	100	100	99.645	100	93.893	88.506	76.882	38.462	63.305	36.62	0	33.65	0	85.088	36.434	88.889	0	54.007	0	0	35.856	31.906	21.875	66.566	0	79.495	79.094	79.545	80.149	83.387	72.39	33.207	67.17	73.288	0	0	0	74.454	0	54.78	55.752	0	0	0	0	0	0	22.568	21.754	0	0	68.261	74.8	83.561	75.044	94.722	93.051	88.541	86.297	35.471	68.613	75.887	38.476	0	40.048	44.569	26.554	94.348	0	23.284	75.828	0	45.772	0	0	0	0	0	69.149	50.14	0	0	0	0	37.861	33.333	0	54.336	76.955	72.269	73.13	76.798	0	83.306	73.125	38.164	0	11.053	38.476	80	8.886	23.729	26.971	73.046	69.378	75.753	69.086	89.025	70.032	71.608	79.104	0	29.697	71.359	71.471	78.553	71.99	25.317	36.19	0	53.763	29.353	0	0	27.984	24.109	69.13	53.561	63.54	76.47	0	0	71.523	70.978	71.429	76.923	73.324	68.141	63.17	50.786	0	90.435	62.981	76.412	66.554	73.392	78.322	75.096	72.401	72.137	79.739	75.777	70.418	74.91	41.189	84.828	66.666	29.657	33.425	0	35.597	80.654	74.806	78.409	85.635	80.194	36.709	0	0	74.084	0	29.562	89.368	0	79.943	79.888	0	0	79.567	76.768	38.345	0	76.221	95.686	25.157	0	0	29.729	0	0	20.748	0	20.115	28.366	0	0	17.23	39.226	26.28	36.154	0	14.201	0	0	0	0	39.08	0	24.219	21.212	0	0	0	0	34.589	0	0	31.818	0	23.701	0	29.15	30.62	0	0	0	0	0	0	0	0	0	67.511	64.348	12.791	13.351	20.77	33.929	0	29.909	27.6	17.873	37.165	0	0	32.571	0	0	0	14.846	43.774	17.117	24.235	22.989	29.876	31.768	22.656	26.15	0	0	0	0	0	0	0	0	56.048	90.374	27.386	28.716	0	0	0	0	0	0	0	0	91.117	26.531	0	64.627	53.462	40.909	0	22.76	33.024	0	0	14.046	33.474	0	32.06	0	0	19.904	0	0	0	0	0	0	0	0	0	0	0	27.17	0	26.457	34.746	27.777	0	29.716	42.025	0	25.899	0	0	0	0	0	28.926	33.333	0	36.525	0	0	37.905	18.134	21.843	0	27.24	23.223	0	0	26.91	38.235	33.071	0	32.831	31.223	33.452	67.67	72.922	0	92.661	31.219	31.097	0	0	0	23.09	0	30.714	39.609	0	0	65.179	57.6	24.812	89.037	40.52	51.099	0	0	0	0	0	0	0	25.197	0	0	0	59.068	76.378	0	0	22.111	30.571	36.963	0	35.223	20.433	0	16.176	0	0	28.915	52.427	66.168	62.694	45.846	0	43.75	34.418	41.141	38.006	0	18.182	0	38.525	0	21.614	19.455	30.547	32.456	33.596	0	16.954	18.006	0	0	34.821	30.769	24.051	0	0	0	0	32.996	0	12.537	23.558	0	50.193	46.61	46.98	49.201	33.218	46.41	31.474	0	77.929	85.714	72.917	72.972	27.586	0	15.678	32.702	0	0	0	8.646	0	0	34.706	0	0	35.128	42.735	0	39.942	0	0	0	0	0	0	0	0	37.662	0	15.332	29.04	0	31.196	28.673	0	0	0	0	0	35.623	33.334	35.623	0	31.953	0	0	0	0	99.715	Ballum	I
a4_mm_mm361	100	99.726	100	100	99.625	99.697	100	100	100	100	100	100	100	99.647	99.742	100	100	99.757	100	100	100	100	100	100	100	100	100	100	100	100	100	100	100	100	100	56.505	100	100	99.597	100	100	100	100	100	100	100	100	100	100	100	100	100	99.747	100	100	99.777	100	100	100	100	100	100	96.275	100	100	100	99.645	99.639	93.893	88.506	76.882	38.462	63.305	36.62	0	33.65	0	85.088	36.434	88.889	0	54.007	0	0	35.856	31.906	21.875	66.566	0	79.495	79.094	79.545	80.149	83.387	72.39	33.207	67.17	73.288	0	0	0	74.454	0	54.78	55.752	0	0	0	0	0	0	22.568	21.754	0	0	68.261	74.8	83.561	75.044	94.722	93.051	88.541	86.297	35.471	68.613	75.887	38.476	0	40.048	44.569	26.554	94.348	0	23.284	75.828	0	45.772	0	0	0	0	0	69.149	50.14	0	0	0	0	37.861	33.333	0	54.336	76.955	72.269	73.13	76.798	0	83.306	73.125	38.164	0	11.053	38.476	80	8.886	23.729	26.971	73.046	69.378	75.753	69.086	89.025	70.032	71.608	79.104	0	29.697	71.359	71.471	78.553	71.99	25.316	36.19	0	53.763	29.353	0	0	27.984	24.109	69.13	53.561	63.54	76.47	0	0	71.523	70.978	71.429	76.923	73.324	68.141	63.17	50.786	0	90.435	62.981	76.412	66.554	73.392	78.322	75.096	72.401	72.137	79.739	75.777	70.418	74.91	41.189	84.828	66.666	29.657	33.425	0	35.597	80.654	74.806	78.409	85.635	80.194	36.709	0	0	74.084	0	29.562	89.368	0	79.943	78.212	0	0	79.567	76.768	38.345	0	76.221	95.686	25.157	0	0	29.729	0	0	20.748	0	20.115	28.366	0	0	17.23	39.226	26.28	36.154	0	14.201	0	0	0	0	39.08	0	24.219	25.926	0	0	0	0	34.589	0	0	31.818	0	23.701	0	29.15	30.62	0	0	0	0	0	0	0	0	0	67.511	64.348	12.791	13.351	20.77	33.929	0	29.909	27.6	17.873	37.165	0	0	32.571	0	0	0	14.846	36.981	17.117	24.235	22.989	29.876	31.768	22.656	26.15	0	0	0	0	0	0	0	0	56.048	90.374	27.386	28.716	0	0	0	0	0	0	0	0	91.117	26.531	0	64.627	53.462	40.909	0	22.76	33.024	0	0	14.046	33.474	0	32.06	0	0	19.904	0	0	0	0	0	0	0	0	0	0	0	27.17	0	26.457	34.746	27.777	0	29.716	42.025	0	25.899	0	0	0	0	0	28.926	33.333	0	36.525	0	0	37.905	18.134	21.843	0	27.24	23.223	0	0	26.91	38.235	33.071	0	29.518	31.223	32.028	67.67	72.922	0	92.661	31.219	31.097	0	0	0	23.09	0	30.714	39.609	0	0	65.179	57.6	24.812	89.037	40.52	51.099	0	0	0	0	0	0	28.531	25.197	0	0	0	59.068	79.528	0	0	22.111	30.571	36.963	0	35.223	20.433	0	16.176	0	0	28.615	52.427	66.168	62.694	45.846	0	43.75	34.418	41.141	38.006	0	18.182	0	38.525	0	21.614	19.455	30.547	32.456	33.596	0	16.954	18.006	0	0	34.821	30.769	24.051	0	0	0	0	32.996	0	12.537	23.558	0	50.193	46.61	46.98	49.201	33.218	46.41	31.474	0	77.929	85.714	72.917	72.972	25	0	15.678	32.702	0	0	0	8.646	0	0	34.706	0	0	35.128	42.735	0	39.942	0	0	0	0	0	0	0	0	37.662	0	15.332	29.04	0	31.196	28.673	0	0	0	0	0	35.623	33.334	35.623	0	31.953	0	0	0	0	99.715	Ballum	I
a75	72.641	85.479	95.676	97.568	92.884	95.455	95.628	95.368	91.912	94.717	93.871	92.803	95.475	82.686	87.629	94.444	77.089	37.956	64.261	0	0	41.478	0	29.393	38.806	25.08	0	29.697	37.008	80.814	88.604	85.455	92.297	32.727	37.554	47.956	55.16	39.347	0	0	0	0	35.686	25.103	87.937	86.226	80.794	79.18	81.544	84.477	89.945	96.011	93.165	95.012	81.159	89.087	72.881	87.413	85.95	33.207	65.481	86.275	89.685	95.918	85.802	88.119	84.043	78.339	100	100	100	100	100	100	100	96.508	100	99.561	100	100	100	100	99.543	100	100	100	100	100	99.841	99.685	100	100	99.851	100	100	100	67.547	73.973	0	0	0	44.033	0	55.555	53.982	0	0	0	0	0	0	22.179	12.479	0	0	0	0	16.713	0	31.111	67.07	78.819	82.216	78.113	82.847	75.532	38.662	70.422	72.662	45.683	26.554	0	0	0	45.033	0	45.771	0	0	0	0	0	0	50.14	0	0	0	0	85.738	29.39	81.961	87.573	33.333	28.012	68.837	73.318	0	57.842	68.125	53.623	41.177	48.421	37.732	80.69	14.91	22.599	28.215	76.82	36.125	63.88	0	0	0	0	37.313	0	79.091	71.845	70.871	78.294	70.419	86.076	85.238	87.36	75.269	85.24	0	0	24.28	11.545	0	18.266	0	31.372	36.134	39.623	71.523	64.038	68.439	74.825	69.615	67.257	62.005	50.785	0	89.275	62.26	75.083	69.932	72.222	80.42	33.333	67.742	54.53	80.719	73.292	70.096	75.628	81.316	84.828	68.795	0	32.873	59.825	62.998	39.237	0	39.773	9.945	86.473	37.131	0	0	72.775	72.398	29.927	53.161	77.813	76.672	0	0	0	74.038	71.044	75.564	0	76.873	95.882	25.786	0	0	30.33	0	0	0	0	0	0	72.103	20.958	15.878	35.109	25.256	35.385	0	14.497	0	0	0	0	38.506	0	22.656	0	0	0	0	0	35.274	0	31.034	29.167	39.175	0	0	31.579	33.721	0	29.851	0	0	0	0	59.498	82.955	69.274	76.959	49.565	12.984	60.733	21.105	32.398	0	29.306	26.4	19.231	34.483	0	0	33.428	0	0	0	61.625	26.038	17.418	0	23.563	0	29.558	14.844	27.603	0	0	0	0	0	0	0	0	83.304	93.048	28.216	21.959	0	0	0	0	0	0	0	0	68.195	22.041	0	65.523	54.231	39.84	0	0	32.716	0	0	13.627	24.152	0	13.8	0	0	17.266	0	0	0	0	0	0	0	0	0	0	64.563	24.151	41.551	31.839	35.028	25.213	0	30.749	29.674	0	26.379	0	0	21.297	0	0	29.752	32.157	30.892	36.171	0	0	37.905	19.542	10.751	64.84	29.39	18.009	0	0	27.574	38.725	34.645	0	73.494	29.114	29.894	68.672	71.971	0	86.85	43.406	42.226	0	0	0	24.958	68.493	28.572	0	57.302	0	64.285	57.867	31.579	79.734	44.238	69.23	0	0	0	0	0	0	0	78.74	0	0	0	58.823	39.37	0	0	22.446	30.857	35.53	0	36.032	21.672	0	18.235	13.793	0	83.434	53.398	66.168	61.658	45.845	0	44.141	33.489	39.64	36.927	0	18.182	0	36.885	0	25.36	21.401	30.225	32.456	33.071	0	17.816	18.649	0	0	35.417	29.395	22.785	0	0	0	0	30.303	0	0	0	0	49.034	47.175	46.98	48.243	35.294	46.923	27.091	0	54.839	85.714	73.843	71.922	0	0	15.254	32.014	0	0	0	8.646	0	0	35.294	0	0	34.872	41.453	0	37.931	0	0	7.787	0	0	0	0	0	35.498	18.75	15.673	25.527	0	32.07	0	0	0	0	0	0	64.631	32.836	36.052	0	33.136	0	0	0	0	79.743	Canicola	I
a_bt_ho907	100	0	30.271	31.003	23.221	21.212	33.606	36.784	0	42.265	32.903	0	0	0	12.371	0	0	0	22.651	0	0	40.909	0	30.671	29.105	18.006	0	29.394	31.497	35.756	21.653	0	15.007	0	0	26.394	20.996	23.711	0	0	0	0	35.686	25.103	24.514	25.62	0	20.82	31.208	0	0	57.979	61.266	74.347	0	96.882	97.627	100	98.623	90.189	99.644	97.386	95.129	98.639	98.148	98.35	98.227	89.892	0	0	0	0	21.983	31.69	0	33.65	0	0	26.873	0	0	0	69.406	0	96.414	77.821	81.562	82.229	60.794	25.237	0	0	0	83.387	72.39	32.83	38.49	0	0	0	0	28.74	0	0	39.233	0	0	0	24.211	0	0	0	34.233	0	9.833	0	0	17.26	0	30	68.882	0	85.131	35.095	68.613	76.596	0	0	0	0	21.469	0	0	0	0	0	17.247	0	0	0	0	0	0	33.894	0	0	0	0	10.866	74.552	82.353	85.838	34.568	28.291	0	0	61.201	82.968	0	0	0	36.053	0	0	0	19.774	28.63	0	0	18.228	0	0	0	28.391	29.104	0	73.333	0	36.637	0	0	27.089	0	44.944	0	43.284	22.995	0	0	29.372	0	20.433	0	31.933	37.816	36.478	0	0	32.226	0	0	0	0	10.471	0	64.638	0	76.08	66.891	72.222	78.322	73.563	72.76	71.624	78.105	74.845	69.453	75.269	77.494	0	0	0	35.911	0	0	39.237	0	40.909	0	0	0	0	0	0	74.661	71.533	53.448	61.172	0	74.86	0	0	0	77.441	36.09	0	76.547	25.49	25.157	0	0	26.126	0	0	20.748	0	0	0	0	0	17.399	0	25.256	36.154	0	11.982	0	0	0	0	33.333	0	24.219	57.239	0	0	0	0	33.904	0	30.268	29.167	0	0	0	31.984	34.496	0	0	0	0	0	0	0	0	0	0	0	0	25.392	20.603	33.929	0	28.399	27.6	17.873	36.015	0	0	33.429	0	0	0	69.748	73.207	17.117	0	19.54	0	32.044	0	0	13.243	11.783	0	0	0	0	0	0	56.048	90.374	28.631	21.621	0	0	0	0	0	0	0	0	36.963	26.531	0	0	0	22.994	0	0	33.024	0	0	0	0	0	7.219	0	0	17.746	0	0	0	0	0	0	0	0	0	0	0	40.755	97.23	94.619	97.458	91.453	58.823	97.933	97.77	93.531	93.525	87.826	92.307	38.889	0	0	88.43	96.471	90.127	94.681	51.402	95.595	96.259	94.19	62.457	68.493	73.476	94.787	89.459	94.969	86.047	86.765	93.701	91.944	92.771	86.076	92.171	78.196	92.874	93.072	92.355	98.664	39.279	0	44.928	0	89.813	94.521	90.357	54.279	82.698	96.309	96.429	96.8	30.076	88.704	23.048	86.264	99.708	100	100	100	95.238	100	100	100	94.527	99.559	100	100	48.031	0	0	22.613	25.143	29.799	0	0	23.529	17.729	16.176	10.181	0	73.494	0	38.622	0	24.642	0	43.75	34.418	39.339	0	0	18.182	0	38.798	0	21.326	19.845	30.868	32.456	34.383	0	13.075	19.292	0	0	30.952	30.495	24.304	0	0	0	0	11.448	0	13.134	0	0	24.324	27.401	0	0	43.599	0	30.279	0	77.25	9.091	0	0	25.862	0	0	14.63	0	0	0	8.646	0	0	32.059	0	0	35.128	0	0	22.127	0	0	0	0	0	0	0	0	0	45.089	11.755	25.293	24.512	27.988	24.882	0	0	0	12.026	0	28.244	0	0	0	31.361	0	0	0	0	0	Sejroe	III
a_bt_ho912	100	0	30.271	30.395	23.221	21.212	33.606	36.784	0	42.265	45.807	0	0	16.608	17.268	0	0	0	22.651	0	0	40.909	0	30.671	29.105	18.006	0	30	32.283	35.756	21.653	0	15.007	0	0	48.327	20.996	23.711	0	0	0	0	35.686	25.103	24.514	25.62	0	20.82	31.208	0	0	57.979	61.266	74.347	0	96.882	97.627	100	98.623	90.189	99.644	97.386	95.129	98.639	98.148	98.35	98.227	89.892	0	0	0	0	21.983	31.69	0	33.65	0	0	26.873	0	0	0	69.406	0	96.414	77.821	81.562	82.229	60.794	25.237	29.617	0	0	83.387	72.39	32.83	38.49	0	0	0	0	28.74	0	0	39.233	0	0	0	24.211	0	0	0	34.233	0	9.833	0	0	17.26	0	30	68.882	32.639	85.131	35.095	68.613	76.596	0	0	0	0	21.469	0	0	0	0	0	17.247	0	0	0	0	0	0	33.894	0	0	0	0	10.866	74.552	82.353	85.838	34.568	28.291	0	0	61.201	82.968	0	0	0	36.053	0	0	0	19.774	28.63	0	0	18.228	0	0	0	28.391	29.104	0	73.333	0	36.637	0	0	27.089	0	44.944	0	43.284	22.995	0	0	29.372	0	20.433	0	31.933	37.816	36.478	0	0	32.226	29.371	0	0	0	10.471	0	64.638	0	76.08	66.891	72.222	78.322	73.563	72.76	71.624	78.105	74.845	69.453	75.269	77.494	0	0	0	35.911	0	0	39.237	0	40.909	0	0	0	0	0	0	74.661	71.533	53.448	61.172	0	74.86	0	0	0	77.441	36.09	0	76.547	16.275	25.157	0	0	26.126	0	0	20.748	0	0	0	0	0	17.399	0	25.256	36.154	0	11.982	0	0	0	0	33.333	0	24.219	57.913	0	0	0	0	33.904	0	30.268	29.167	0	0	0	31.984	34.496	0	0	0	0	0	0	0	0	0	0	0	0	32.984	20.603	33.929	0	28.399	27.6	17.873	36.015	0	0	33.429	0	0	0	69.748	73.207	17.117	0	19.54	0	32.044	14.453	0	13.243	11.783	0	0	0	0	0	0	56.048	90.374	28.631	21.621	0	0	0	0	0	0	0	0	0	26.531	0	0	0	22.994	0	0	33.024	0	0	0	0	0	7.219	0	0	17.746	0	0	0	0	0	0	0	0	0	0	0	40.755	97.23	94.619	97.458	91.453	58.823	97.933	97.77	93.531	93.525	87.826	92.307	38.889	0	0	88.43	96.471	90.127	94.681	51.402	95.595	96.259	94.19	62.457	68.493	73.476	94.787	89.459	94.969	86.047	86.765	93.701	91.944	92.771	86.076	92.171	78.196	92.874	93.072	92.355	98.664	39.279	0	44.928	0	89.813	94.521	90.357	54.279	82.698	96.309	96.429	96.8	30.076	88.704	49.071	85.714	99.708	100	100	100	95.238	100	100	100	94.527	99.559	100	100	39.37	0	0	22.613	25.143	29.799	0	0	23.529	17.729	16.176	10.181	0	73.494	0	38.622	0	24.642	0	43.75	34.418	39.339	0	0	18.182	0	38.798	0	21.326	19.845	30.868	32.456	34.383	0	13.075	19.292	0	0	30.952	30.495	24.304	0	0	0	0	11.448	0	13.134	0	0	24.324	27.401	0	0	43.599	0	30.279	0	77.25	9.091	0	0	25.862	0	0	14.63	0	0	0	8.646	0	0	32.059	0	0	35.128	0	0	22.127	0	0	0	0	0	0	0	0	0	45.089	11.755	25.293	24.512	27.988	24.882	0	0	0	12.026	0	28.244	0	0	0	31.361	0	0	0	0	0	Sejroe	III
acsbra_2020	72.641	85.479	95.676	98.176	93.258	95.455	29.235	32.425	38.419	66.792	88.71	92.045	95.928	27.561	13.402	0	0	37.957	26.678	0	0	41.478	0	29.393	0	25.402	0	29.697	30.184	31.686	0	0	14.874	0	0	48.699	22.42	0	0	0	0	0	27.843	24.691	24.124	24.794	0	21.136	20.47	0	89.945	96.011	93.165	55.345	81.884	86.637	0	0	27.548	33.585	65.837	86.928	89.685	95.918	85.185	88.449	84.043	78.339	100	0	0	37.02	22.479	0	0	32.381	0	14.912	28.682	0	0	0	0	17.677	36.255	29.572	0	25.301	0	22.713	0	0	64.329	23.642	0	98.868	95.471	73.973	58.117	0	0	23.361	0	0	31.859	0	0	0	0	0	0	0	0	0	0	0	0	22.192	0	30.833	23.565	0	0	77.736	83.212	74.823	100	37.089	36.211	45.683	43.503	0	0	26.471	43.046	0	24.544	0	0	0	0	0	0	31.092	0	0	0	0	0	41.218	32.941	0	33.333	28.572	62.327	70.534	0	57.504	51.875	33.816	20.588	76.842	68.401	80	15.06	41.808	28.63	0	39.474	21.237	0	30.732	0	24.29	0	0	29.697	0	33.033	0	0	26.583	0	0	0	0	0	0	0	0	0	18.576	0	31.093	0	0	0	16.404	19.269	0	0	65.929	61.538	50.523	0	89.565	63.942	23.256	0	0	0	33.717	68.1	54.188	81.046	72.982	70.096	75.628	81.316	84.138	34.043	36.275	80.663	34.935	33.723	35.422	0	39.773	10.221	0	0	0	0	0	0	42.7	0	0	0	44.134	0	0	74.038	0	75.188	0	76.873	95.882	94.025	93.984	91.736	95.195	51.439	70.43	76.871	80.446	80.459	78.365	42.489	76.646	71.115	62.47	61.433	66.923	44.637	82.693	51.051	31.708	0	0	38.506	0	23.047	10.774	0	0	0	14.779	97.26	92.086	96.935	95.455	0	87.987	91.509	93.927	92.248	0	29.851	0	40.476	54.892	63.694	59.812	82.67	69.832	78.802	34.783	40.891	58.377	57.119	80.102	47.333	17.825	26.4	29.186	34.866	72.809	79.355	92.857	93.22	90.577	19.355	15.406	25.66	17.418	29.081	40.805	36.543	80.386	14.453	29.297	0	77.039	0	0	0	92.045	90.957	0	83.475	92.513	28.216	66.892	99.398	100	0	0	13.102	0	0	0	40.401	21.633	19.677	98.955	0	25.134	19.784	14.043	32.716	0	0	74.633	86.017	44.872	27.389	25.137	48.824	0	0	0	0	0	0	46.252	59.245	64.171	91.429	0	98.543	95.849	0	31.839	32.203	30.342	0	24.548	0	15.035	22.302	0	0	21.297	0	0	31.818	32.157	30.573	39.716	0	0	37.905	19.542	0	0	46.237	18.009	0	0	15.614	38.725	34.645	0	29.518	21.097	30.961	68.672	38.717	0	86.85	0	0	0	0	0	0	0	43.214	0	0	22.483	64.583	57.867	31.579	21.262	44.238	34.066	0	0	0	0	0	0	0	25.196	0	0	0	58.823	38.582	0	0	50.251	49.429	29.227	0	0	21.672	0	18.235	0	0	28.615	0	36.826	0	21.777	0	44.141	33.953	39.64	0	0	18.182	0	34.426	0	25.36	20.623	30.225	32.164	33.071	62.886	44.109	18.971	30.574	0	32.441	29.395	23.544	0	0	0	25.159	0	17.877	0	23.558	0	0	26.554	0	0	26.297	47.693	24.701	76.423	54.499	85.195	71.991	67.117	0	0	0	0	25.817	0	0	8.646	0	0	34.412	0	0	75.641	0	0	14.368	0	0	7.582	0	0	0	0	0	0	18.75	11.073	25.527	0	50.146	0	0	0	0	0	0	24.682	0	0	34.64	35.208	0	0	0	27.358	0	Australis	II
acssax2020	100	0	30.271	30.091	23.97	20.909	32.514	36.784	0	42.265	37.419	0	0	0	12.371	0	0	0	22.651	0	0	40.909	0	31.949	29.105	17.685	0	29.394	31.234	35.466	21.368	0	14.608	0	0	42.008	21.352	23.711	0	0	0	0	36.471	25.103	23.735	24.794	0	21.136	29.53	0	99.728	100	99.747	100	0	98.886	98.305	100	98.898	100	100	99.346	89.398	99.66	100	100	98.936	84.837	0	0	0	0	21.983	31.69	0	33.65	0	0	26.615	0	0	0	68.95	0	97.211	79.377	81.25	82.229	60.158	0	0	0	0	83.387	72.39	33.207	38.49	0	0	0	0	28.739	39.011	0	39.233	0	0	0	0	0	0	0	34.233	0	0	0	0	0	0	30.278	68.58	0	86.589	35.471	68.613	76.596	0	0	0	0	26.554	0	0	0	0	0	17.247	0	0	0	0	0	0	34.454	0	0	0	0	10.866	40.143	81.569	86.705	35.803	28.291	0	0	61.201	83.474	0	0	0	10.526	0	0	8.886	23.729	29.875	0	0	22.074	0	0	0	28.076	29.104	0	73.03	0	36.337	0	0	27.089	0	44.944	0	43.284	0	0	0	29.372	0	20.433	0	31.652	37.816	37.107	0	0	31.894	0	0	0	0	10.471	0	89.275	0	76.412	66.554	73.684	78.322	75.096	72.401	72.307	79.739	75.777	70.418	75.628	78.769	0	0	0	35.359	0	0	39.237	0	40.909	0	0	0	0	0	0	74.208	37.591	53.448	61.014	0	80.447	0	0	0	76.431	38.345	0	76.221	17.451	25.157	0	0	20.12	0	0	20.748	0	20.115	0	0	0	17.23	0	25.256	36.154	0	11.982	0	0	0	0	33.621	0	24.219	21.212	0	0	0	0	34.589	0	31.801	31.818	0	0	0	29.15	34.884	0	0	0	0	0	0	0	0	0	0	0	0	13.089	20.77	33.929	0	28.399	27.6	17.873	37.165	0	0	33.714	0	0	0	0	37.359	17.418	0	22.989	0	32.321	22.656	0	13.243	12.387	0	0	0	0	0	0	55.877	90.374	29.046	28.716	0	0	0	0	0	0	0	0	54.155	26.531	0	0	0	22.46	0	0	33.024	0	0	0	0	0	0	0	0	16.786	0	0	0	0	0	0	0	0	0	0	0	25.283	97.23	95.964	96.893	92.735	93.627	98.45	98.113	93.706	93.525	83.768	0	38.426	0	73.459	88.843	95.686	91.083	95.035	51.402	95.595	96.509	93.662	62.287	67.58	38.71	95.261	90.541	95.283	85.714	88.725	94.094	90.833	91.867	85.654	75.445	67.67	72.922	93.072	92.661	98.497	39.116	0	44.928	0	89.643	94.064	51.429	44.743	82.54	23.49	64.881	57.6	24.812	89.037	36.06	53.846	97.953	50.553	99.524	100	93.996	98.675	98.588	92.126	94.03	98.678	96.85	59.068	78.741	0	0	22.111	24.571	29.227	0	0	20.433	26.316	16.176	10.016	0	72.892	0	38.323	0	24.642	0	43.75	34.418	39.94	0	0	18.182	0	38.798	0	21.614	19.455	30.547	33.625	34.908	0	12.931	18.006	0	0	29.762	30.769	24.051	0	0	0	0	11.448	0	13.134	0	0	24.71	26.554	0	0	43.944	0	31.474	0	77.42	9.351	0	0	27.586	0	0	13.769	0	0	0	8.646	0	0	30.295	0	0	35.128	0	0	22.414	0	0	0	0	0	0	0	18.433	0	45.09	11.925	25.293	24.234	25.656	24.882	0	16.387	0	12.191	0	25.954	0	0	0	26.923	0	0	0	0	0	Sejroe	III
ag06_2020	70.754	86.575	96.757	97.872	97.004	98.485	98.907	98.91	98.897	100	99.677	98.864	99.548	27.562	14.691	0	0	25.061	27.014	0	0	41.477	0	28.435	27.612	26.688	0	29.697	29.659	32.558	0	0	15.272	0	0	21.561	23.131	0	0	0	0	0	27.451	25.103	24.124	25.62	0	23.028	15.436	0	96.196	98.67	98.987	98.575	82.125	91.537	70.169	87.412	85.95	33.963	67.972	88.889	91.69	95.578	93.827	91.089	86.879	76.895	94.656	0	0	27.404	22.149	30.986	0	32.381	0	14.912	28.941	0	0	0	0	28.788	36.255	29.961	0	27.711	0	23.975	0	0	0	92.013	86.196	90.566	67.17	73.288	87.013	0	0	23.362	0	0	32.153	0	0	0	0	0	0	0	0	0	7.792	0	0	16.164	0	30.833	23.565	0	84.84	79.245	82.117	75.177	38.476	71.361	27.578	44.847	52.542	0	0	54.657	30.133	0	24.046	0	0	0	0	0	0	31.653	0	0	0	0	0	32.975	33.726	0	33.745	27.731	0	23.434	0	58.685	0	23.672	0	10.79	37.918	80	14.307	53.107	28.215	0	25.12	21.237	0	29.268	0	0	29.104	0	30.303	0	33.333	0	0	25.316	0	0	16.129	0	0	0	0	0	0	19.814	0	31.932	0	0	0	17.035	23.255	0	0	0	21.678	50.786	0	90.435	62.259	75.747	70.946	73.391	79.72	34.1	68.459	54.53	80.719	75.466	69.453	76.703	80.679	84.828	0	63.235	75.691	60.699	26.698	38.965	0	39.773	0	0	0	0	0	0	0	31.022	0	0	0	0	0	0	73.077	69.024	76.692	0	76.547	95.882	24.843	0	0	30.33	0	0	0	25.743	41.954	36.539	71.674	15.569	58.446	30.024	63.481	69.231	46.367	28.402	51.952	32.317	0	0	37.931	15.358	22.656	75.758	0	0	0	0	98.288	93.525	95.785	95.076	62.371	87.987	93.082	95.142	91.086	0	29.104	0	39.456	55.978	93.949	59.655	83.239	89.385	25.115	0	16.86	13.089	96.148	96.684	83.667	91.239	97.6	96.38	88.889	75.529	80.645	92	0	0	52.258	48.179	44.151	100	100	100	100	100	60.938	100	100	99.698	100	100	100	100	100	100	100	100	29.046	90.878	76.506	86.538	0	0	0	0	0	71.463	7.736	21.633	79.033	0	0	21.39	0	24.697	33.024	0	0	16.981	0	43.59	20.807	0	0	23.262	0	0	0	0	0	0	59.623	61.498	89.796	96.996	14.078	23.396	0	30.942	32.768	25.641	0	31.007	0	9.266	25.659	0	0	21.759	0	0	30.165	31.765	30.255	39.716	19.938	0	38.155	19.014	0	0	32.975	18.009	0	16.038	15.282	38.235	34.645	0	29.819	27.004	31.672	68.171	72.209	0	87.156	0	0	0	0	0	0	0	32.857	0	0	20.805	65.179	57.867	47.368	80.399	20.818	0	0	0	0	0	0	0	0	24.41	0	0	0	59.559	67.716	0	0	52.261	30.571	29.226	0	0	22.291	0	0	0	0	28.615	0	37.126	0	20.057	0	44.141	33.953	41.141	0	0	17.906	0	37.432	0	29.683	20.233	31.19	31.872	33.334	45.017	28.018	18.65	33.121	0	30.059	29.945	23.797	0	0	0	26.115	0	0	0	25.721	0	0	27.967	0	0	30.45	45.641	30.279	72.764	55.178	84.676	22.917	0	0	0	0	0	26.144	0	0	18.732	0	17.087	32.941	0	0	76.154	0	0	13.793	0	0	7.787	0	0	0	0	0	0	17.857	11.244	25.292	0	31.487	0	0	0	0	0	0	24.428	0	0	33.333	34.615	19.422	0	0	25.786	0	Cynopteri	II
ag07_2020	70.754	86.575	97.297	97.872	96.629	98.485	98.907	99.183	98.897	100	99.677	98.864	100	27.562	12.629	0	78.976	24.574	27.014	0	0	41.477	0	28.435	27.612	26.688	0	29.697	29.659	32.558	19.089	0	15.272	0	0	12.268	23.131	0	0	0	0	0	27.451	25.103	24.124	25.62	0	23.028	15.101	0	96.196	98.936	98.987	98.575	82.367	91.537	70.169	87.412	85.95	33.963	67.26	89.216	91.69	95.578	93.827	91.419	87.234	76.895	94.656	0	77.688	26.202	22.149	30.986	0	32.381	0	14.912	28.941	0	0	0	0	38.383	36.255	29.961	0	27.711	0	23.975	0	0	41.642	92.013	86.196	90.189	67.17	73.288	0	0	0	23.362	0	0	32.153	0	0	0	0	0	0	0	0	0	7.607	0	0	16.164	0	31.111	23.565	0	84.84	79.623	81.752	75.532	38.476	70.892	26.859	45.961	97.175	0	0	22.549	30.133	0	24.046	0	0	0	0	0	0	31.653	0	0	0	0	0	0	33.726	0	33.745	28.011	20.222	69.374	0	58.685	0	21.981	0	11.053	37.918	80	9.789	75.141	73.444	74.394	25.359	21.237	0	30.244	0	0	29.104	0	30.303	0	33.333	0	0	25.316	0	0	16.129	0	0	0	0	0	0	19.814	0	32.213	0	0	0	17.035	23.256	0	0	42.036	65.268	84.817	83.636	90.435	62.5	75.747	70.946	73.391	79.72	34.1	69.175	54.53	80.392	75.466	69.775	77.061	80.255	84.828	0	82.353	33.149	61.135	25.761	38.965	0	39.773	0	0	0	0	0	0	0	0	0	0	0	30.168	0	0	73.318	69.024	76.692	0	76.873	95.686	24.843	0	0	30.33	0	0	0	0	40.805	36.538	71.674	15.569	58.277	28.572	63.481	69.231	46.367	69.231	51.952	32.317	0	0	37.931	15.358	22.656	24.242	0	0	0	0	98.288	93.525	95.785	94.697	90.722	87.987	93.396	48.988	91.473	0	29.104	0	39.456	55.978	93.949	59.812	83.523	89.385	76.958	0	90.504	13.351	96.148	96.684	83.667	91.239	97.6	96.38	88.889	75.529	80	92	0	0	67.097	47.619	27.925	17.718	22.194	54.023	65.926	31.492	10.547	93.462	18.649	99.698	100	100	99.452	99.811	99.468	0	100	100	79.253	90.878	76.506	85.897	0	0	0	0	0	0	0	21.633	97.419	53.582	0	21.123	0	25.181	33.024	0	0	41.72	0	43.59	11.677	0	0	0	0	0	0	0	0	0	59.623	61.498	90.204	0	14.078	0	0	28.251	32.768	30.342	0	31.007	0	14.336	25.899	0	0	21.759	0	0	31.405	31.765	30.255	39.716	19.938	0	38.155	19.014	0	0	0	18.009	0	0	15.282	38.235	34.645	0	29.819	27.004	31.672	68.171	72.209	0	87.156	0	0	0	0	0	0	0	0	0	0	20.805	65.179	57.867	0	80.399	13.011	0	0	0	0	0	0	0	0	24.803	0	0	0	59.559	54.331	0	0	52.429	30.571	29.226	0	0	22.291	0	17.647	0	0	28.615	0	37.126	0	20.344	0	44.141	33.953	41.141	0	0	17.906	30.247	37.432	0	29.683	20.233	31.19	31.872	33.334	45.017	39.512	18.006	33.121	0	30.059	29.945	23.797	0	0	0	26.115	0	0	0	25.721	0	0	27.967	0	0	30.45	45.898	30.279	73.171	55.178	50.65	72.222	41.441	0	0	0	0	26.144	0	0	19.02	0	0	32.941	0	0	76.154	0	0	14.655	0	0	7.787	0	0	0	0	0	0	29.911	11.244	25.292	0	31.487	0	0	0	0	0	0	24.428	0	0	33.333	34.615	0	0	0	25.786	0	Grippotyphosa	II
ag14_2020	72.641	85.479	95.676	98.48	93.258	95.152	95.628	95.368	91.728	94.717	91.935	92.425	95.475	81.979	86.856	94.444	0	37.713	41.779	0	82.946	88.068	87.909	89.776	87.313	92.926	0	29.697	36.745	80.523	88.604	87.013	92.43	32.727	37.991	28.625	55.872	39.69	0	0	0	0	36.078	25.103	87.937	86.226	81.457	79.18	82.215	49.819	89.945	95.479	92.911	95.487	81.884	89.309	72.543	86.014	86.501	33.585	65.837	86.928	89.398	95.918	85.802	88.449	84.043	77.978	100	99.234	0	53.366	43.636	35.915	0	32.381	0	97.368	95.866	96.382	100	98.606	94.064	98.99	99.203	96.887	99.375	100	99.524	99.685	94.425	98.864	99.104	99.681	98.99	98.868	67.547	73.288	0	0	0	97.647	0	54.522	54.572	0	0	0	0	0	0	22.179	12.648	0	0	0	0	22.192	0	30.833	67.07	78.125	82.216	77.736	83.212	75.532	38.662	70.892	58.273	45.404	26.554	0	0	20.834	42.384	0	40.133	0	0	0	0	0	0	49.58	0	0	0	0	85.059	0	82.745	88.15	33.745	28.572	68.837	73.782	0	57.504	98.75	100	44.118	77.369	37.732	81.379	15.06	22.599	28.215	0	37.799	41.973	0	89.756	70.684	71.608	79.851	0	79.091	72.816	70.571	77.261	70.681	86.329	85.714	87.36	76.344	0	0	0	24.28	11.036	0	18.266	0	31.093	36.134	39.623	72.186	64.038	68.771	73.077	70.042	67.257	62.237	50.785	0	89.565	64.423	75.416	69.595	71.93	81.119	33.717	67.384	54.017	81.046	73.292	70.096	75.985	80.467	83.448	65.248	30.392	34.255	60.262	51.054	79.292	69.38	80.114	85.083	88.406	37.553	0	0	71.989	75.113	0	53.161	78.13	77.525	0	0	0	74.279	70.37	75.188	0	76.873	95.098	25.786	0	0	30.03	0	0	0	0	0	28.365	72.532	20.958	17.399	32.93	24.914	35.385	0	67.899	0	0	0	0	39.368	0	23.047	7.071	0	0	0	0	35.274	0	31.034	29.167	39.175	23.052	0	31.579	34.109	0	29.851	0	0	0	0	59.655	83.239	73.184	76.959	49.565	0	52.094	21.105	32.398	0	29.306	26.4	25.565	34.866	0	0	33.143	0	0	0	13.165	14.34	17.418	24.745	23.563	29.877	29.558	0	27.361	0	0	0	0	0	0	0	0	83.135	93.048	28.216	21.622	0	0	0	0	0	0	0	0	23.496	21.633	0	65.672	54.231	39.84	0	24.698	32.716	0	0	11.111	35.17	0	82.166	0	0	16.307	0	0	0	0	0	0	0	0	0	0	0	0	41.551	31.839	34.746	30.769	0	30.749	0	15.56	27.818	0	0	21.297	0	0	31.818	31.765	30.573	36.171	0	0	37.905	19.542	23.208	68.037	0	18.009	0	0	30.897	38.235	34.645	0	73.494	29.114	32.028	68.672	72.447	0	86.544	0	0	0	0	0	25.976	72.603	0	0	57.46	0	64.583	57.6	0	80.066	28.253	34.615	0	0	0	0	0	0	0	77.559	0	0	0	58.823	0	0	0	22.613	30.857	36.39	0	36.842	21.672	0	18.235	13.793	0	83.133	53.883	66.168	61.399	45.845	0	44.141	33.489	39.339	36.119	0	18.182	22.222	37.705	0	25.36	20.623	30.225	32.456	33.071	0	40.23	19.292	0	0	35.119	29.121	23.544	0	0	0	0	31.818	0	0	24.038	0	49.034	47.175	47.651	48.243	35.294	47.436	27.091	0	54.499	85.714	74.074	71.922	0	0	15.254	32.358	0	0	0	8.646	0	0	35	0	0	34.872	41.881	0	38.219	0	0	7.787	0	0	0	0	0	35.498	18.75	15.673	25.527	0	31.487	0	0	0	0	0	0	64.631	32.587	35.623	0	32.544	0	0	0	0	80.172	Pyrogenes	I
ag21_2020	75.472	93.151	96.757	92.705	92.509	96.667	34.153	39.782	38.787	66.792	88.71	92.424	92.308	0	12.629	0	0	39.172	39.598	0	89.147	86.932	91.176	89.776	91.045	93.891	0	29.091	37.27	81.105	90.883	83.896	93.493	0	38.864	44.238	56.228	38.659	0	0	0	0	34.509	75.72	96.109	95.317	90.728	90.852	93.289	90.614	94.293	92.819	91.392	92.637	0	91.091	90.508	86.713	88.981	35.471	67.26	88.235	89.398	90.136	82.716	81.518	76.95	86.281	88.549	0	0	73.317	41.157	36.619	0	34.286	0	87.72	94.832	97.933	95.385	89.198	73.059	0	90.836	31.907	89.063	94.88	86.825	78.233	79.094	79.545	55.373	78.913	73.737	77.358	97.358	91.781	99.351	97.835	95.172	91.429	61.539	54.264	53.687	0	0	0	0	0	0	0	13.153	93.913	85.529	0	0	16.986	0	42.5	68.882	97.222	96.501	98.868	94.526	92.199	90.892	0	92.326	44.011	80.226	0	55	81.863	45.365	0	37.48	0	0	0	0	0	0	50.421	12.308	0	0	0	83.192	87.814	89.804	91.908	96.708	54.342	59.419	83.759	93.764	83.811	0	59.179	0	67.106	69.517	79.31	87.5	80.226	27.801	0	35.885	39.632	0	91.22	72.638	70.032	79.851	0	79.091	72.33	69.67	77.519	71.204	85.316	85.714	87.079	76.344	86.236	0	0	0	24.618	0	19.195	0	46.499	34.033	38.994	74.173	69.716	69.768	75.524	74.037	50.738	64.102	49.215	0	89.855	0	75.748	67.905	74.561	81.818	34.1	67.384	69.573	82.68	74.845	72.669	78.495	81.741	75.862	0	82.108	80.663	0	69.555	80.926	75.194	80.114	84.807	87.923	37.553	0	0	75.131	75.113	80.292	53.735	79.239	81.223	77.095	76.339	80.744	0	79.125	72.933	42.857	83.061	90.196	25.157	0	0	30.331	0	0	0	25.743	39.656	38.221	0	0	17.399	36.804	26.962	35.897	0	14.201	0	0	0	0	38.793	0	23.828	32.66	0	0	0	0	33.219	0	31.8	31.06	0	0	0	29.555	32.558	0	0	0	0	0	0	0	0	0	72.811	0	0	51.309	20.938	33.419	0	29.608	27.6	17.647	35.249	0	0	32.857	0	0	0	14.006	49.434	17.718	56.122	55.172	64.198	82.044	14.063	27.845	0	0	0	0	0	0	0	0	62.351	90.374	28.216	29.392	0	0	0	0	0	0	0	0	19.484	22.858	0	47.462	53.077	39.84	0	26.392	32.407	0	0	12.578	0	0	8.28	0	0	19.665	0	0	0	0	0	0	0	0	0	0	0	43.774	41.275	31.39	34.746	26.923	0	29.199	42.881	9.616	23.021	0	0	23.148	0	30.332	29.752	32.549	0	36.171	0	0	38.155	17.43	11.263	67.58	77.778	20.379	0	0	28.24	37.254	33.858	0	73.795	31.223	30.249	67.67	71.496	61.894	92.661	43.572	41.735	0	0	0	24.448	74.429	77.143	11.736	58.254	0	64.881	56.266	0	87.708	39.405	29.67	0	0	0	0	0	0	0	24.41	0	0	0	59.314	70.866	24.658	0	22.446	30.857	36.962	0	36.033	21.053	0	16.47	13.3	0	82.832	53.398	65.569	60.103	44.126	0	44.141	34.884	40.841	36.657	0	19.008	0	37.158	0	21.902	21.401	30.547	32.748	33.071	0	16.667	18.649	0	0	34.821	30.77	24.051	0	0	0	0	31.144	0	0	27.644	0	49.034	46.893	44.966	48.882	31.488	45.641	29.482	0	74.703	88.311	76.62	55.405	37.069	0	0	33.391	0	0	0	8.646	0	19.328	34.706	0	0	34.102	41.025	0	37.931	0	0	0	0	0	0	0	0	35.931	21.875	15.843	25.761	0	31.486	24.881	0	0	0	0	0	65.395	32.836	34.764	0	31.657	17.323	0	0	0	86.305	Sarmin	I
ag23_2020	100	99.726	100	99.088	98.127	99.091	100	100	100	100	99.355	100	100	0	12.113	25	0	39.172	42.785	0	99.612	100	99.346	100	100	100	100	100	100	99.709	98.575	98.701	99.602	25.909	39.302	73.978	55.516	23.54	99.194	99.731	100	100	100	100	100	100	100	100	100	99.278	99.728	99.734	99.747	99.762	99.758	99.555	98.305	99.301	99.449	100	98.577	99.346	96.275	100	100	100	98.582	91.697	94.656	0	0	68.269	44.628	36.62	0	33.65	0	85.088	36.434	88.889	95.385	89.547	0	0	35.856	31.906	21.875	66.566	0	79.495	79.094	79.545	61.343	83.387	72.39	33.207	67.17	73.288	87.338	0	0	94.958	0	54.78	55.752	0	0	0	87.368	90	97.342	87.549	88.027	0	0	68.261	75.2	83.561	75.044	94.722	93.051	88.541	86.589	35.471	68.978	76.241	38.476	0	81.056	44.569	100	94.348	0	25.245	45.365	0	40.299	0	0	0	0	0	0	50.14	0	0	0	0	23.429	0	0	54.336	76.955	72.269	60.526	77.03	0	83.642	73.125	56.039	0	10.263	38.476	80	0	76.836	26.971	0	36.124	41.973	0	90.244	70.358	71.608	79.104	0	29.697	71.359	71.471	78.553	71.99	84.304	84.762	86.517	77.419	84.743	72.727	76.842	79.835	64.686	69.13	53.87	63.54	76.47	0	0	71.523	70.978	71.429	76.923	73.181	56.047	63.403	50.786	0	90.435	62.741	76.412	66.554	73.684	77.622	75.096	72.043	72.479	79.739	75.777	70.418	75.628	77.707	84.828	66.666	82.108	81.768	0	66.276	80.654	74.806	78.409	85.359	80.194	36.709	0	0	73.56	0	0	89.368	0	79.801	45.81	0	0	79.567	76.431	38.345	0	76.221	95.49	25.157	0	0	30.03	0	0	20.748	0	40.805	37.981	0	0	17.23	33.656	25.256	36.154	0	14.201	0	0	0	0	39.08	0	24.219	21.212	0	0	0	0	34.589	0	0	31.818	0	0	0	29.15	30.62	0	0	0	0	0	0	0	0	0	67.742	64.348	13.566	12.827	20.77	33.929	0	30.212	27.6	17.873	37.165	0	0	32.571	0	0	0	14.846	40	17.418	25.511	53.448	65.926	84.531	22.656	28.813	0	0	0	0	0	0	0	0	56.048	90.374	27.386	28.716	0	0	0	0	0	0	0	0	90.831	26.531	0	51.194	53.462	40.909	0	24.939	33.024	0	0	14.256	33.474	0	44.374	0	0	17.986	0	0	0	0	0	0	0	0	0	0	0	0	40.443	26.458	34.746	27.777	0	25.839	41.853	0	27.338	0	26.923	0	0	0	28.926	33.333	0	36.525	0	0	37.905	18.134	31.228	0	0	23.223	0	0	26.91	38.235	33.071	0	29.518	30.802	33.452	67.67	72.684	0	92.661	42.404	42.226	0	0	0	31.919	0	0	39.609	0	0	65.179	57.6	24.812	89.037	54.647	32.417	0	0	0	0	0	0	0	25.197	0	0	0	59.068	59.055	0	0	22.111	30.857	36.963	0	33.198	20.433	0	13.824	0	0	28.915	52.427	66.168	62.694	45.272	0	43.75	34.418	41.141	37.736	0	18.182	0	36.338	0	21.614	19.066	30.547	32.164	33.596	0	16.954	18.006	0	0	34.821	30.769	24.051	0	0	0	0	0	0	12.537	25.962	0	50.193	46.61	46.98	49.201	33.218	46.41	31.474	0	77.759	85.714	73.148	60.36	0	0	0	25.129	0	0	0	8.646	0	0	34.706	0	0	35.128	42.735	0	39.656	0	0	0	0	0	0	0	0	37.662	0	15.332	29.04	0	32.361	28.673	0	0	0	12.521	0	35.623	33.582	35.623	0	31.953	0	0	0	0	99.857	Javanica	I
aim	75.472	0	29.729	32.523	21.723	20.303	31.148	34.06	0	42.265	36.452	0	0	0	15.979	0	0	0	22.986	0	0	40.909	0	30.032	26.12	17.363	25.567	29.394	35.958	64.534	39.601	34.805	17.663	0	36.681	37.175	22.42	32.302	0	0	0	0	28.235	25.103	95.72	89.532	86.093	86.12	86.913	86.282	85.869	89.628	81.772	86.936	79.71	85.969	77.288	86.014	86.777	86.792	87.189	85.948	87.679	90.136	80.556	76.898	79.078	80.505	0	0	0	0	21.818	28.873	0	33.016	0	44.298	65.374	60.465	0	0	0	0	34.263	33.074	20.937	25.301	0	78.233	80.836	76.278	70.448	77.317	71.044	33.207	39.623	0	0	17.316	0	28.235	0	54.263	57.818	0	0	0	0	0	0	0	12.31	93.913	60.668	0	0	21.918	0	30.277	22.961	86.111	84.257	34.34	68.248	84.752	0	0	0	45.404	25.989	0	0	12.01	0	0	17.247	0	0	0	0	0	0	53.502	0	0	0	0	31.239	0	0	0	35.803	28.851	72.161	74.71	0	75.379	0	0	31.177	42.105	0	0	16.114	22.599	26.971	0	0	18.228	0	0	0	28.391	27.612	0	74.545	48.543	65.465	63.307	35.864	26.583	40	0	0	28.69	0	0	0	0	0	23.53	0	32.213	0	0	73.51	67.508	70.765	77.622	71.185	67.404	61.539	49.738	0	88.985	62.259	77.408	72.973	72.222	80.42	73.18	70.609	69.915	80.065	75.155	70.418	78.495	81.316	0	0	0	32.873	0	0	38.965	0	40.34	0	50.242	37.552	0	0	36.911	0	0	0	0	99.573	89.944	0	0	99.76	99.663	37.218	73.333	98.697	17.647	25.158	0	0	51.652	0	0	0	0	0	0	0	0	53.04	0	25.939	67.436	0	14.053	23.724	0	64.783	0	39.081	0	25	17.172	0	0	0	0	35.616	0	0	29.167	0	0	0	30.365	29.845	0	0	0	0	0	0	0	0	0	71.659	0	0	54.45	52.429	75.765	0	32.629	25.6	19.683	36.015	23.263	20.645	36.857	0	0	0	71.429	49.811	17.418	10.204	21.839	0	31.216	23.828	0	0	25.075	0	0	0	0	0	0	53.663	87.166	26.971	29.054	24.699	0	0	0	0	0	0	0	39.828	27.755	0	66.12	53.462	40.642	0	0	32.716	0	0	0	0	26.602	87.048	0	0	16.787	0	0	0	0	0	0	0	0	0	0	0	0	0	45.292	35.875	27.35	0	29.199	43.053	10.315	26.858	0	0	0	0	0	28.926	32.941	0	36.525	0	0	38.155	18.134	11.092	0	0	20.853	0	0	27.243	36.275	33.465	0	74.699	33.756	32.74	67.67	71.971	0	85.627	32.054	31.587	0	0	0	11.715	0	0	44.499	0	0	66.071	56.533	31.579	83.056	40.892	89.011	0	0	0	0	0	0	0	26.772	23.88	0	9.974	58.088	67.716	59.361	97.892	93.132	54.571	36.676	0	45.749	30.65	0	16.765	50.575	38.206	97.289	88.349	94.91	97.409	39.255	45.538	96.094	92.093	40.541	41.24	0	17.631	0	38.252	0	21.902	20.234	30.225	34.211	34.121	0	16.379	51.768	29.936	97.402	59.524	29.945	34.177	0	38.813	35.294	74.841	41.751	0	0	0	0	50.579	46.893	45.637	46.646	33.218	45.897	31.075	0	98.981	99.481	94.444	99.249	99.138	100	100	99.484	98.693	96.797	98.655	100	99.256	89.356	100	100	100	100	99.573	99.74	99.713	79.139	0	0	0	33.442	0	99.669	99.078	100	100	99.83	99.532	6.407	86.298	79.383	54.286	75.21	75.49	85.667	66.34	90.585	87.065	95.279	20.261	78.402	55.905	49.541	40.371	52.516	79.6	Tarassovi	IV
akrfb	72.641	84.932	95.676	97.872	92.884	95.455	95.628	95.64	92.096	94.717	93.871	92.425	95.475	26.855	13.402	0	0	25.061	26.678	0	0	41.478	0	29.393	27.612	24.759	0	29.697	30.184	31.396	0	0	14.874	0	0	48.327	22.42	0	0	0	0	0	27.843	33.333	23.736	24.794	0	21.136	20.47	0	90.49	96.011	93.165	95.012	81.643	88.864	72.543	87.413	85.95	33.207	65.481	85.948	89.398	95.918	86.111	88.779	83.688	78.339	100	0	0	28.125	22.479	30.986	0	32.381	0	14.912	28.682	0	0	0	0	0	36.255	29.572	0	25.301	0	24.606	0	0	64.478	99.681	99.327	99.623	67.547	73.973	48.052	0	0	23.361	0	0	32.448	0	0	0	0	0	0	0	0	0	0	0	0	16.713	0	31.111	23.565	0	82.216	77.736	82.847	75.887	38.662	70.892	26.619	45.683	53.673	0	0	54.657	30.463	0	24.544	0	0	0	0	0	0	30.813	0	0	0	0	0	41.218	32.941	0	33.745	28.012	62.604	70.07	0	57.842	0	24.154	53.529	76.579	37.546	80.69	14.91	52.542	28.215	0	27.033	21.237	0	29.512	0	0	29.104	0	29.697	0	33.033	0	0	27.595	0	0	0	0	0	0	0	0	0	18.886	0	31.372	0	0	0	16.72	21.262	0	0	66.076	60.606	50.785	0	89.565	62.5	75.083	69.595	72.222	80.42	33.333	67.742	54.53	80.392	73.602	70.096	75.628	81.316	84.828	0	63.235	75.967	60.262	26.23	39.237	0	39.773	9.945	0	0	0	0	0	0	42.7	0	0	0	38.547	0	0	74.038	70.707	75.188	0	77.199	96.078	25.786	0	0	30.33	0	0	0	24.753	41.379	36.539	72.532	20.958	58.615	29.298	64.846	68.974	46.02	67.899	51.651	31.708	0	0	38.218	0	22.656	94.276	71.187	60.616	0	35.7	96.575	92.086	96.935	95.455	0	87.987	90.881	94.332	91.861	0	29.851	0	40.646	54.892	92.038	59.655	82.955	68.715	79.262	0	63.953	76.178	92.462	95.663	83	90.03	97.2	95.701	91.954	76.737	79.355	90.571	0	13.654	14.839	16.527	51.698	86.186	99.745	90.805	94.815	96.133	14.844	66.586	92.703	83.988	0	0	0	91.856	90.426	0	83.304	93.048	28.216	99.324	87.349	100	99.718	96.552	99.229	99.336	100	0	84.814	22.041	14.839	98.955	0	25.134	0	24.697	32.716	0	0	40.881	0	44.231	14.013	0	0	23.021	0	0	0	0	0	11.7	59.245	64.706	91.836	100	98.058	95.849	0	31.839	32.769	30.769	0	30.749	0	15.384	26.379	0	0	21.297	0	0	32.231	32.157	30.892	39.716	23.988	0	37.905	19.542	0	0	42.653	28.436	0	14.78	25.249	38.725	34.645	0	31.626	26.16	31.672	68.672	71.971	0	86.85	0	0	0	0	0	0	0	39.643	0	0	21.476	64.583	57.867	30.827	79.734	48.699	69.23	0	0	0	0	0	0	0	25.196	0	0	0	58.823	73.228	0	0	51.926	30.857	29.227	0	0	21.672	0	18.235	0	0	29.217	0	36.826	0	21.777	0	44.141	33.489	39.64	0	0	18.182	0	36.885	0	25.36	21.012	30.225	32.456	33.071	44.33	40.374	23.794	30.574	0	32.441	28.571	22.785	0	0	0	26.115	0	0	0	24.759	0	0	26.554	0	22.364	26.297	47.18	25.099	76.016	54.839	85.454	71.991	67.418	0	0	0	0	27.124	0	0	8.646	0	17.087	34.706	0	0	76.154	0	0	14.368	0	0	11.27	0	0	0	0	0	0	18.75	12.777	25.527	0	32.361	0	0	0	0	0	0	24.682	0	0	34.64	35.799	19.422	0	0	27.987	0	Pomona	II
andaman	72.641	85.205	95.676	98.48	92.884	95.455	95.628	95.368	91.728	94.717	92.903	92.045	95.475	26.855	13.402	0	78.167	25.548	26.678	0	0	41.478	0	29.393	26.865	25.08	0	29.697	30.184	31.686	0	0	14.874	0	0	46.097	22.42	0	0	0	0	0	27.844	25.103	24.124	24.794	0	21.451	20.47	0	90.49	96.011	93.165	95.249	81.884	88.641	72.881	86.713	86.501	33.207	65.481	86.601	89.398	95.918	85.802	88.449	84.397	77.978	98.473	0	79.839	26.683	22.479	30.986	0	32.381	0	14.912	28.941	0	0	0	0	38.384	36.255	29.572	0	25.602	0	23.029	0	0	64.925	99.361	99.327	99.245	67.547	73.973	0	0	0	25.546	0	0	31.859	0	0	0	0	0	0	0	0	0	0	0	0	16.713	0	30.833	23.565	0	82.216	77.736	83.212	75.887	38.662	70.892	27.098	45.683	80.791	0	0	22.304	30.133	0	24.544	0	0	0	0	0	0	31.092	0	0	0	0	0	0	32.941	0	33.333	28.572	62.327	52.668	0	57.504	0	22.705	43.53	74.474	37.732	80.69	15.06	80.791	74.688	75.202	25.598	21.237	0	31.951	0	0	28.359	0	29.697	0	33.033	0	0	27.595	0	0	0	0	0	0	0	0	0	18.576	0	31.093	0	0	0	16.72	19.269	0	0	66.519	44.988	50.785	0	89.565	62.5	75.416	69.932	71.93	81.119	33.333	68.1	54.188	80.392	73.292	70.096	76.344	80.679	84.828	0	83.333	32.321	60.262	25.059	38.965	0	39.773	10.221	0	0	0	0	0	0	0	0	0	0	43.575	0	0	74.279	71.044	75.188	0	77.199	95.49	25.786	0	0	30.03	0	0	0	0	44.828	37.741	72.532	20.958	58.783	29.055	64.846	68.718	45.675	68.047	49.85	31.708	0	0	38.506	0	22.656	21.549	0	0	0	0	97.26	92.086	96.935	95.076	90.722	89.935	91.195	94.332	92.248	0	29.851	0	40.476	55.435	91.083	59.812	83.239	58.659	57.143	0	88.566	95.55	92.965	95.918	83	90.03	97.6	95.701	92.337	72.507	79.355	92.286	0	0	68.387	14.286	61.509	17.418	26.02	54.598	64.444	29.558	14.453	86.683	13.784	77.039	94.737	98.34	98.63	92.045	90.957	0	83.304	93.048	100	99.324	98.494	100	0	0	0	0	0	0	67.908	22.041	95.161	98.806	0	25.134	0	26.634	32.716	0	0	42.348	0	45.192	26.539	0	0	0	0	0	0	0	0	0	59.245	64.706	91.836	0	95.631	0	0	32.287	32.768	30.769	0	30.749	0	15.56	26.379	0	0	21.297	0	0	31.818	32.157	30.573	39.716	0	0	37.905	19.542	0	0	0	18.009	0	0	15.614	38.235	34.645	0	31.928	26.583	31.672	68.672	72.209	0	86.85	0	0	0	0	0	0	0	0	0	0	21.476	64.583	57.6	0	80.066	47.955	34.066	0	0	0	0	0	0	0	25.196	0	0	0	58.823	55.118	0	0	51.759	30.857	29.227	0	0	21.672	0	18.235	0	0	28.615	0	36.826	0	22.35	0	44.141	33.489	39.64	0	0	18.182	22.222	36.885	0	25.36	21.012	30.225	32.456	33.071	43.987	40.23	18.971	30.574	0	32.441	29.395	22.785	0	0	0	25.478	0	0	0	28.365	0	0	26.554	0	0	26.297	47.18	25.099	76.017	54.499	85.454	53.703	67.868	0	0	0	0	25.49	0	0	8.646	0	0	34.412	0	0	75.897	0	0	13.793	0	0	7.787	0	0	0	0	0	0	18.75	11.244	25.527	0	31.487	0	0	0	0	0	0	24.682	0	0	34.64	35.208	0	0	0	27.673	0	Grippotyphosa	II
b167	72.641	85.479	95.676	97.872	92.884	95.455	95.628	95.368	91.912	94.34	92.258	92.045	95.475	0	13.402	0	0	39.416	63.926	0	0	41.478	0	29.713	38.806	25.08	0	29.697	36.745	81.105	88.604	87.013	92.43	0	37.991	28.625	55.872	39.003	0	0	0	0	36.078	25.103	87.937	86.226	81.457	79.18	82.215	61.733	89.945	96.011	92.911	95.487	82.126	89.309	72.203	86.014	86.501	33.207	65.481	87.255	89.685	95.918	85.802	88.449	84.043	77.978	100	0	0	72.836	99.669	99.296	99.59	96.508	99.82	97.807	95.607	96.124	100	98.606	86.302	0	99.203	96.887	99.062	100	99.365	99.685	94.077	98.722	98.955	99.681	98.99	99.245	67.547	73.288	89.286	0	0	43.866	0	53.489	54.278	0	0	0	0	0	0	0	13.322	0	0	0	0	22.192	0	30.833	67.07	78.125	82.216	77.736	83.212	74.823	38.662	99.531	99.76	99.443	80.791	0	0	22.549	46.358	0	45.771	0	0	0	0	0	0	49.86	0	0	0	0	82.853	67.025	82.353	88.15	33.333	28.572	68.837	74.014	0	57.673	0	58.454	32.353	42.106	37.732	81.379	15.06	80.791	28.215	0	35.885	63.545	0	32.683	0	0	37.313	0	79.394	72.816	70.27	77.519	70.681	86.329	85.714	87.36	76.344	84.909	0	0	0	11.715	0	18.576	0	31.093	36.134	39.623	72.186	64.038	68.771	73.427	69.9	67.551	62.471	47.644	0	89.565	63.461	75.416	69.257	71.93	80.42	33.333	68.1	54.359	80.392	73.292	70.096	75.628	80.255	83.448	0	82.108	81.492	60.262	69.086	38.965	0	39.773	10.221	88.406	37.553	0	0	71.989	79.638	56.934	53.161	78.13	77.383	0	0	0	74.279	70.37	75.188	0	76.873	95.294	25.786	0	0	30.03	0	0	0	0	44.828	37.02	72.532	20.958	17.23	35.109	27.304	35.385	0	14.645	0	0	0	0	39.08	0	23.047	0	0	0	0	0	35.274	0	31.034	29.167	0	0	0	31.579	34.109	0	29.851	0	0	0	0	59.497	82.955	72.067	77.189	0	0	58.377	21.105	32.398	0	29.306	26.4	19.005	34.866	0	0	33.143	0	0	0	14.006	51.321	17.418	25.51	54.598	64.938	80.11	11.328	27.845	0	0	0	0	0	0	0	0	83.645	93.048	29.046	27.365	0	0	0	0	0	0	0	0	8.596	21.633	0	65.971	54.231	39.84	0	25.424	32.716	0	0	12.788	0	0	12.526	0	0	0	0	0	0	0	0	0	0	0	0	0	35.437	33.207	41.551	32.287	35.028	25.213	0	27.132	29.674	0	27.818	0	0	21.297	0	0	29.752	32.157	30.573	36.171	0	0	37.905	19.542	11.604	70.32	60.932	18.009	0	0	30.897	38.235	34.645	0	73.795	29.114	31.672	68.672	72.447	0	86.85	43.238	41.898	0	0	0	25.806	75.799	57.5	0	57.46	9.06	64.583	57.6	0	80.066	23.049	92.033	0	0	0	0	0	0	0	77.559	0	0	0	58.823	73.228	0	0	22.278	30.571	35.53	0	36.438	21.672	0	18.235	13.958	0	83.735	53.883	66.168	60.363	45.845	0	44.141	33.489	39.339	36.119	0	18.182	22.222	36.885	0	25.36	20.623	29.903	33.333	33.071	0	17.673	19.292	0	0	35.119	29.121	23.544	0	0	0	0	32.492	0	0	27.644	0	49.034	47.175	47.651	48.243	35.294	66.154	27.091	0	54.668	47.273	74.306	71.772	0	0	0	31.841	0	0	0	8.646	0	0	35	0	0	34.872	41.881	0	38.219	0	0	7.787	0	0	0	0	0	35.498	18.75	15.673	25.527	0	31.196	0	0	0	0	0	0	64.885	32.587	35.623	0	32.841	0	0	0	0	80.172	Icterohaemorrhagiae	I
b1_mm_mm050	100	99.726	100	100	99.625	99.697	100	100	100	100	100	100	100	99.647	99.742	100	100	99.757	100	100	100	100	100	100	100	100	100	100	100	100	100	100	100	100	100	56.505	100	100	99.597	100	100	100	100	100	100	100	100	100	100	100	100	100	99.747	100	100	99.777	100	100	100	100	100	100	96.275	100	100	100	99.645	100	93.893	88.506	76.882	38.462	63.305	36.62	0	33.65	0	85.088	36.434	88.889	0	54.007	0	0	35.856	31.906	21.875	66.566	0	79.495	79.094	79.545	80.149	83.387	72.39	33.207	67.17	73.288	0	0	0	74.454	0	54.78	55.752	0	0	0	0	0	0	22.568	21.754	0	0	68.261	74.8	83.561	75.044	94.722	93.051	88.541	86.297	35.471	68.613	75.887	38.476	0	40.048	44.569	26.554	94.348	0	23.284	75.828	0	45.772	0	0	0	0	0	69.149	50.14	0	0	0	0	37.861	33.333	0	54.336	76.955	72.269	73.13	76.798	0	83.306	73.125	38.164	0	17.895	38.476	80	8.886	23.729	26.971	73.046	69.378	75.753	69.086	89.025	70.032	71.608	79.104	0	29.697	71.359	71.471	78.553	71.99	25.317	36.19	0	53.763	29.353	0	0	27.984	24.109	69.13	53.561	63.54	76.47	0	0	71.523	70.978	71.429	76.923	73.324	68.141	63.17	50.786	0	90.435	62.981	76.412	66.554	73.392	78.322	75.096	72.401	72.137	79.739	75.777	70.418	74.91	41.189	84.828	66.666	29.657	33.425	0	35.597	80.654	74.806	78.409	85.635	80.194	36.709	0	0	74.084	0	29.562	89.368	0	79.943	79.888	0	0	79.567	76.768	38.345	0	76.221	95.686	25.157	0	0	29.729	0	0	20.748	0	20.115	28.366	0	0	17.23	39.226	26.28	36.154	0	14.201	0	0	0	0	39.08	0	24.219	21.212	0	0	0	0	34.589	0	0	31.818	0	23.701	0	29.15	30.62	0	0	0	0	0	0	0	0	0	67.511	64.348	12.791	25.131	20.77	33.929	0	29.909	27.6	17.873	37.165	0	0	32.571	0	0	0	14.846	52.075	17.117	24.235	22.989	29.876	31.768	22.656	26.15	0	0	0	0	0	0	0	0	56.048	90.374	27.386	28.716	0	0	0	0	0	0	0	0	91.117	26.531	0	64.627	53.462	40.909	0	22.76	33.024	0	0	14.046	33.474	0	32.06	0	0	19.904	0	0	0	0	0	0	0	0	0	0	0	27.17	0	26.457	34.746	27.777	0	29.716	42.025	0	25.899	0	0	0	0	0	28.926	33.333	0	36.525	0	0	37.905	18.134	21.843	0	27.24	23.223	0	0	26.91	38.235	33.071	0	32.831	31.223	33.452	67.67	72.922	0	92.661	31.219	31.097	0	0	0	23.09	0	30.714	39.609	0	0	65.179	57.6	24.812	89.037	40.52	51.099	0	0	0	0	0	0	0	25.197	0	0	0	59.068	79.528	0	0	22.111	30.571	36.963	0	35.223	20.433	0	16.176	0	0	28.915	52.427	66.168	62.694	45.846	0	43.75	34.418	41.141	38.006	0	18.182	0	38.525	0	21.614	19.455	30.547	32.456	33.596	0	16.954	18.006	0	0	34.821	30.769	24.051	0	0	0	0	32.996	0	12.537	23.558	0	50.193	46.61	46.98	49.201	33.218	46.41	31.474	0	77.929	85.714	72.917	72.972	27.586	0	15.678	32.702	0	0	0	8.646	0	0	34.706	0	0	35.128	42.735	0	39.942	0	0	0	0	0	0	0	0	37.662	0	15.332	29.04	0	31.196	28.673	0	0	0	0	0	35.623	33.334	35.623	0	31.953	0	0	0	0	99.715	Ballum	I
b1_mm_mm098	100	99.726	100	100	99.625	99.697	100	100	100	100	100	100	100	99.647	99.742	100	100	99.757	100	100	100	100	100	100	100	100	100	100	100	100	100	100	100	100	100	56.505	100	100	99.597	100	100	100	100	100	100	100	100	100	100	100	100	100	99.747	100	100	99.777	100	100	100	100	100	100	96.275	100	100	100	99.645	100	93.893	88.506	76.882	38.462	63.305	36.62	0	33.65	0	85.088	36.434	88.889	0	54.007	0	0	35.856	31.906	21.875	66.566	0	79.495	79.094	79.545	80.149	83.387	72.39	33.207	67.17	73.288	0	0	0	74.454	0	54.78	55.752	0	0	0	0	0	0	22.568	21.754	0	0	68.261	74.8	83.561	75.044	94.722	93.051	88.541	86.297	35.471	68.613	75.887	38.476	0	40.048	44.569	17.514	94.348	0	23.284	75.828	0	45.772	0	0	0	0	0	69.149	50.14	0	0	0	0	37.861	33.333	0	54.336	76.955	72.269	73.13	76.798	0	83.306	73.125	38.164	0	11.053	38.476	80	8.886	0	26.971	73.046	69.378	75.753	69.086	89.025	70.032	71.608	79.104	0	29.697	71.359	71.471	78.553	71.99	25.317	36.19	0	53.763	29.353	0	0	27.984	24.109	69.13	53.561	63.54	76.47	0	0	71.523	70.978	71.429	76.923	73.324	68.141	63.17	50.786	0	90.435	62.981	76.412	66.554	73.392	78.322	75.096	72.401	72.137	79.739	75.777	70.418	74.91	41.189	84.828	66.666	29.657	33.425	0	35.597	80.654	74.806	78.409	85.635	80.194	36.709	0	0	74.084	0	29.562	89.368	0	79.943	79.888	0	0	79.567	76.768	38.345	0	76.221	95.686	25.157	0	0	29.729	0	0	20.748	0	0	28.366	0	0	17.23	39.226	26.28	36.154	0	14.201	0	0	0	0	39.08	0	24.219	21.212	0	0	0	0	34.589	0	0	31.818	0	23.701	0	29.15	30.62	0	0	0	0	0	0	0	0	0	67.511	64.348	12.791	13.351	20.77	33.929	0	29.909	27.6	17.873	37.165	0	0	32.571	0	0	0	14.846	36.981	17.117	24.235	0	29.876	31.768	22.656	26.15	0	0	0	0	0	0	0	0	56.048	90.374	27.386	28.716	0	0	0	0	0	0	0	0	91.117	26.531	0	64.627	53.462	40.909	0	22.76	33.024	0	0	14.046	33.474	0	32.06	0	0	19.904	0	0	0	0	0	0	0	0	0	0	0	27.17	0	26.457	34.746	27.777	0	29.716	42.025	0	25.899	0	0	0	0	0	28.926	33.333	0	36.525	0	0	37.905	18.134	21.843	0	27.24	23.223	0	0	26.91	38.235	33.071	0	32.831	31.223	33.452	67.67	72.922	0	92.661	31.219	31.097	0	0	0	23.09	0	30.714	39.609	0	0	65.179	57.6	24.812	89.037	40.52	51.099	0	0	0	0	0	0	0	25.197	0	0	0	59.068	79.528	0	0	22.111	30.571	36.963	0	35.223	20.433	0	16.176	0	0	28.915	52.427	66.168	62.694	45.846	0	43.75	34.418	41.141	38.006	0	18.182	0	38.525	0	21.614	19.455	30.547	32.456	33.596	0	16.954	18.006	0	0	34.821	30.769	24.051	0	0	0	0	32.996	0	12.537	23.558	0	50.193	46.61	46.98	49.201	33.218	46.41	31.474	0	77.929	85.714	72.917	72.972	27.586	0	15.678	32.702	0	0	0	8.646	0	0	34.706	0	0	35.128	42.735	0	39.942	0	0	0	0	0	0	0	0	37.662	0	15.332	29.04	0	31.196	28.673	0	0	0	0	0	35.623	33.334	35.623	0	31.953	0	0	0	0	99.715	Ballum	I
