## Supplementary Tables S1-S6 for "A Machine Learning Framework for Serogroup Classification of pathogenic species of *Leptospira* Based on *rfb* Locus Profiles" (part 2 of 3)

### Sheet: S3 (continued)
Supplementary Table S3: Gene identity feature matrix derived from the rfb locus.
b1_mm_mm119	100	99.726	100	100	99.625	99.697	100	100	100	100	100	100	100	99.647	99.742	100	100	99.757	100	100	100	100	100	100	100	100	100	100	100	100	100	100	100	100	100	56.505	100	100	99.597	100	100	100	100	100	100	100	100	100	100	100	100	100	99.747	100	100	99.777	100	100	100	100	100	100	96.275	100	100	100	99.645	100	93.893	88.506	76.882	38.462	63.305	36.62	0	33.65	0	85.088	36.434	88.889	0	54.007	0	0	35.856	31.906	21.875	66.566	0	79.495	79.094	79.545	80.149	83.387	72.39	33.207	67.17	73.288	0	0	0	74.454	0	54.78	55.752	0	0	0	0	0	0	22.568	21.754	0	0	68.261	74.8	83.561	75.044	94.722	93.051	88.541	86.297	35.471	68.613	75.887	38.476	0	40.048	44.569	17.514	94.348	0	23.284	75.828	0	45.772	0	0	0	0	0	69.149	50.14	0	0	0	0	37.861	33.333	0	54.336	76.955	72.269	73.13	76.798	0	83.306	73.125	38.164	0	11.053	38.476	80	8.886	0	26.971	73.046	69.378	75.753	69.086	89.025	70.032	71.608	79.104	0	29.697	71.359	71.471	78.553	71.99	25.317	36.19	0	53.763	29.353	0	0	27.984	24.109	69.13	53.561	63.54	76.47	0	0	71.523	70.978	71.429	76.923	73.324	68.141	63.17	50.786	0	90.435	62.981	76.412	66.554	73.392	78.322	75.096	72.401	72.137	79.739	75.777	70.418	74.91	41.189	84.828	66.666	29.657	33.425	0	35.597	80.654	74.806	78.409	85.635	80.194	36.709	0	0	74.084	0	29.562	89.368	0	79.943	79.888	0	0	79.567	76.768	38.345	0	76.221	95.686	25.157	0	0	29.729	0	0	20.748	0	0	28.366	0	0	17.23	39.226	26.28	36.154	0	14.201	0	0	0	0	39.08	0	24.219	21.212	0	0	0	0	34.589	0	0	31.818	0	23.701	0	29.15	30.62	0	0	0	0	0	0	0	0	0	67.511	64.348	12.791	13.351	20.77	33.929	0	29.909	27.6	17.873	37.165	0	0	32.571	0	0	0	14.846	36.981	17.117	24.235	0	29.876	31.768	22.656	26.15	0	0	0	0	0	0	0	0	56.048	90.374	27.386	28.716	0	0	0	0	0	0	0	0	91.117	26.531	0	64.627	53.462	40.909	0	22.76	33.024	0	0	14.046	33.474	0	32.06	0	0	19.904	0	0	0	0	0	0	0	0	0	0	0	27.17	0	26.457	34.746	27.777	0	29.716	42.025	0	25.899	0	0	0	0	0	28.926	33.333	0	36.525	0	0	37.905	18.134	21.843	0	27.24	23.223	0	0	26.91	38.235	33.071	0	32.831	31.223	33.452	67.67	72.922	0	92.661	31.219	31.097	0	0	0	23.09	0	30.714	39.609	0	0	65.179	57.6	24.812	89.037	40.52	51.099	0	0	0	0	0	0	0	25.197	0	0	0	59.068	79.528	0	0	22.111	30.571	36.963	0	35.223	20.433	0	16.176	0	0	28.915	52.427	66.168	62.694	45.846	0	43.75	34.418	41.141	38.006	0	18.182	0	38.525	0	21.614	19.455	30.547	32.456	33.596	0	16.954	18.006	0	0	34.821	30.769	24.051	0	0	0	0	32.996	0	12.537	23.558	0	50.193	46.61	46.98	49.201	33.218	46.41	31.474	0	77.929	85.714	72.917	72.972	27.586	0	15.678	32.702	0	0	0	8.646	0	0	34.706	0	0	35.128	42.735	0	39.942	0	0	0	0	0	0	0	0	37.662	0	15.332	29.04	0	31.196	28.673	0	0	0	0	0	35.623	33.334	35.623	0	31.953	0	0	0	0	99.715	Ballum	I
b33	72.641	85.479	95.676	97.872	92.884	95.455	95.628	95.368	91.912	94.34	92.258	92.045	95.475	0	13.402	0	0	39.416	63.926	0	0	41.478	0	29.713	38.806	25.08	0	29.697	36.745	81.105	88.604	87.013	92.43	0	37.991	28.625	55.872	39.003	0	0	0	0	36.078	25.103	87.937	86.226	81.457	79.18	82.215	61.733	89.945	96.011	92.911	95.487	82.126	89.309	72.203	86.014	86.501	33.207	65.481	87.255	89.685	95.918	85.802	88.449	84.043	77.978	100	0	0	72.836	99.669	99.296	99.59	96.508	99.82	97.807	95.607	96.124	100	98.606	86.302	0	99.203	96.887	99.062	100	99.365	99.685	94.077	98.722	98.955	99.681	98.99	99.245	67.547	73.288	89.286	0	0	43.866	0	53.489	54.278	0	0	0	0	0	0	0	13.322	0	0	0	0	22.192	0	30.833	67.07	78.125	82.216	77.736	83.212	74.823	38.662	99.531	99.76	99.443	80.791	0	0	22.549	46.358	0	45.771	0	0	0	0	0	0	49.86	0	0	0	0	82.853	67.025	82.353	88.15	33.333	28.572	68.837	74.014	0	57.673	0	58.454	41.765	42.106	37.732	81.379	15.06	80.791	28.215	0	35.885	63.545	0	32.683	0	0	37.313	0	79.394	72.816	70.27	77.519	70.681	86.329	85.714	87.36	76.344	84.909	0	0	0	11.715	0	18.576	0	31.093	36.134	39.623	72.186	64.038	68.771	73.427	69.9	67.551	62.471	47.644	0	89.565	63.461	75.416	69.257	71.93	80.42	33.333	68.1	54.359	80.392	73.292	70.096	75.628	80.255	83.448	0	82.108	81.492	60.262	69.086	38.965	0	39.773	10.221	88.406	37.553	0	0	71.989	79.638	56.934	53.161	78.13	77.383	0	0	0	74.279	70.37	75.188	0	76.873	95.294	25.786	0	0	30.03	0	0	0	0	44.828	37.02	72.532	20.958	17.23	35.109	27.304	35.385	0	14.645	0	0	0	0	39.08	0	23.047	0	0	0	0	0	35.274	0	31.034	29.167	0	0	0	31.579	34.109	0	29.851	0	0	0	0	59.497	82.955	72.067	77.189	0	0	58.377	21.105	32.398	0	29.306	26.4	19.005	34.866	0	0	33.143	0	0	0	14.006	51.321	17.418	25.51	54.598	64.938	80.11	11.328	27.845	0	0	0	0	0	0	0	0	83.645	93.048	29.046	27.365	0	0	0	0	0	0	0	0	8.596	21.633	0	65.971	54.231	39.84	0	25.424	32.716	0	0	12.788	0	0	12.526	0	0	0	0	0	0	0	0	0	0	0	0	0	35.437	33.207	41.551	32.287	35.028	25.213	0	27.132	29.674	0	27.818	0	0	21.297	0	0	29.752	32.157	30.573	36.171	0	0	37.905	19.542	11.604	70.32	60.932	18.009	0	0	30.897	38.235	34.645	0	73.795	29.114	31.672	68.672	72.447	0	86.85	43.238	41.898	0	0	0	25.806	75.799	57.5	0	57.46	9.06	64.583	57.6	0	80.066	23.049	92.033	0	0	0	0	0	0	0	77.559	0	0	0	58.823	73.228	0	0	22.278	30.571	35.53	0	36.438	21.672	0	18.235	13.958	0	83.735	53.883	66.168	60.363	45.845	0	44.141	33.489	39.339	36.119	0	18.182	22.222	36.885	0	25.36	20.623	29.903	33.333	33.071	0	17.673	19.292	0	0	35.119	29.121	23.544	0	0	0	0	32.492	0	0	27.644	0	49.034	47.175	47.651	48.243	35.294	66.154	27.091	0	54.668	47.273	74.306	71.772	0	0	0	31.841	0	0	0	8.646	0	0	35	0	0	34.872	41.881	0	38.219	0	0	7.787	0	0	0	0	0	35.498	18.75	15.673	25.527	0	31.196	0	0	0	0	0	0	64.885	32.587	35.623	0	32.841	0	0	0	0	80.172	Icterohaemorrhagiae	I
b42	72.641	85.479	95.676	97.872	92.884	95.455	95.628	95.368	91.912	94.34	92.258	92.045	95.475	0	13.402	0	0	39.416	63.926	0	0	41.478	0	29.713	38.806	25.08	0	29.697	36.745	81.105	88.604	87.013	92.43	0	37.991	28.625	55.872	39.003	0	0	0	0	36.078	25.103	87.937	86.226	81.457	79.18	82.215	61.733	89.945	96.011	92.911	95.487	82.126	89.309	72.203	86.014	86.501	33.207	65.481	87.255	89.685	95.918	85.802	88.449	84.043	77.978	100	0	0	72.836	99.669	99.296	99.59	96.508	99.82	97.807	95.607	96.124	100	98.606	86.302	0	99.203	96.887	99.062	100	99.365	99.685	94.077	98.722	98.955	99.681	98.99	99.245	67.547	73.288	89.286	0	0	43.866	0	53.489	54.278	0	0	0	0	0	0	0	13.322	0	0	0	0	22.192	0	30.833	67.07	78.125	82.216	77.736	83.212	74.823	38.662	99.531	99.76	99.443	80.791	0	0	22.549	46.358	0	45.771	0	0	0	0	0	0	49.86	0	0	0	0	82.853	67.025	82.353	88.15	33.333	28.572	68.837	74.014	0	57.673	0	58.454	41.765	39.21	37.732	81.379	15.06	80.791	28.215	0	35.885	63.545	0	32.683	0	0	37.313	0	79.394	72.816	70.27	77.519	70.681	86.329	85.714	87.36	76.344	84.909	0	0	0	11.715	0	18.576	0	31.093	36.134	39.623	72.186	64.038	68.771	73.427	69.9	67.551	62.471	47.644	0	89.565	63.461	75.416	69.257	71.93	80.42	33.333	68.1	54.359	80.392	73.292	70.096	75.628	80.255	83.448	0	82.108	81.492	60.262	69.086	38.965	0	39.773	10.221	88.406	37.553	0	0	71.989	79.638	56.934	53.161	78.13	77.383	0	0	0	74.279	70.37	75.188	0	76.873	95.294	25.786	0	0	30.03	0	0	0	0	44.828	37.02	72.532	20.958	17.23	35.109	27.304	35.385	0	14.645	0	0	0	0	39.08	0	23.047	0	0	0	0	0	35.274	0	31.034	29.167	0	0	0	31.579	34.109	0	29.851	0	0	0	0	59.497	82.955	72.067	77.189	0	0	58.638	21.105	32.398	0	29.306	26.4	19.005	34.866	0	0	33.143	0	0	0	14.006	51.321	17.418	25.51	54.598	64.938	80.11	11.328	27.845	0	0	0	0	0	0	0	0	83.645	93.048	29.046	27.365	0	0	0	0	0	0	0	0	8.596	21.633	0	65.971	54.231	39.84	0	25.424	32.716	0	0	12.788	0	0	12.526	0	0	0	0	0	0	0	0	0	0	0	0	0	35.437	33.207	41.551	32.287	35.028	25.213	0	27.132	29.674	0	27.818	0	0	21.297	0	0	29.752	32.157	30.573	36.171	0	0	37.905	19.542	11.604	70.32	60.932	18.009	0	0	30.897	38.235	34.645	0	73.795	29.114	31.672	68.672	72.447	0	86.85	43.238	41.898	0	0	0	25.806	75.799	57.5	0	57.46	9.06	64.583	57.6	0	80.066	23.049	92.033	0	0	0	0	0	0	0	77.559	0	0	0	58.823	73.228	0	0	22.278	30.571	35.53	0	36.438	21.672	0	18.235	13.958	0	83.735	53.883	66.168	60.363	45.845	0	44.141	33.489	39.339	36.119	0	18.182	22.222	36.885	0	25.36	20.623	29.903	33.333	33.071	0	17.673	19.292	0	0	35.119	29.121	23.544	0	0	0	0	32.492	0	0	27.644	0	49.034	47.175	47.651	48.243	35.294	66.154	27.091	0	54.668	47.273	74.306	71.772	0	0	0	31.841	0	0	0	8.646	0	0	35	0	0	34.872	41.881	0	38.219	0	0	7.787	0	0	0	0	0	35.498	18.75	15.673	25.527	0	31.196	0	0	0	0	0	0	64.885	32.587	35.623	0	32.841	0	0	0	0	80.172	Icterohaemorrhagiae	I
bajan	72.641	87.397	96.216	93.921	93.633	95.455	32.787	35.15	37.133	66.792	90.968	90.152	96.833	25.795	13.402	0	0	37.47	24.832	0	0	42.045	0	29.073	29.104	25.723	0	29.394	29.396	31.686	18.234	0	15.803	0	0	37.918	17.794	0	0	0	0	0	27.059	30.453	23.736	25.895	0	21.451	20.805	0	91.848	96.809	93.418	96.2	82.851	88.419	71.525	86.014	85.95	33.207	56.939	86.928	90.258	95.238	89.815	87.459	86.879	77.257	91.603	0	0	35.096	22.314	31.69	0	32.064	0	0	28.94	0	0	0	0	15.151	36.654	29.572	0	27.108	0	23.344	0	0	64.627	89.137	85.185	89.434	92.453	49.315	0	0	0	25.882	20.879	0	32.744	0	0	0	21.053	0	0	0	0	92.174	82.561	0	0	16.713	0	27.222	22.357	0	81.05	76.604	66.058	76.241	70.26	67.605	35.012	45.683	44.068	0	0	22.059	44.702	0	28.193	0	0	0	0	0	0	28.292	0	0	0	0	0	32.975	31.373	0	33.745	25.21	60.803	44.315	0	58.685	50	31.401	72.353	52.106	80.669	57.241	16.114	42.373	28.215	0	41.387	21.572	0	28.048	0	23.974	30.597	0	30.909	0	33.633	0	0	25.823	0	0	0	0	0	0	0	0	0	19.505	0	30.532	0	0	0	17.035	21.262	0	0	65.929	38.928	50.524	17.818	87.826	62.5	74.751	64.865	71.93	81.119	32.95	54.48	54.53	80.065	73.602	71.061	75.985	80.679	59.31	32.624	37.009	80.387	62.446	32.553	39.509	0	40.34	0	0	0	0	0	0	0	27.008	0	0	0	43.575	0	0	73.798	69.697	76.692	46.667	76.547	98.039	99.371	99.512	99.587	71.171	99.46	91.935	96.939	69.802	98.851	99.519	94.85	100	98.48	98.789	96.928	97.949	93.08	94.527	49.849	0	0	0	37.356	0	23.047	96.97	0	0	0	0	96.575	92.806	88.505	89.015	0	0	11.95	82.186	77.907	0	26.865	0	26.36	54.892	85.987	59.027	53.977	0	59.447	33.913	40.504	70.681	57.287	69.132	43.666	19.637	20.4	26.697	35.632	45.318	0	80.572	46.327	46.731	94.193	76.191	89.056	16.216	25.765	41.379	37.778	73.757	49.61	30.266	0	44.713	0	0	0	29.735	64.362	0	85.009	94.652	13.278	65.203	45.482	0	0	0	12.139	0	0	0	59.599	21.225	67.42	84.03	0	24.064	33.273	20.097	34.568	0	0	91.404	96.61	99.679	80.891	100	100	100	99.248	100	99.616	99.683	59.447	99.452	27.169	58.289	100	0	87.379	21.886	0	26.457	31.356	29.487	0	25.323	0	14.86	23.261	0	22.527	22.685	0	0	33.885	29.412	31.529	40.425	25.545	0	38.155	18.838	0	0	31.9	21.327	0	0	15.614	39.705	34.252	0	31.928	29.536	32.028	69.674	71.971	0	86.544	0	0	0	0	0	0	0	35	0	0	21.141	65.179	57.867	48.872	79.734	38.661	0	0	0	0	0	0	0	0	24.803	0	0	0	58.824	73.228	0	0	52.931	36.857	29.799	0	0	21.982	0	16.764	0	0	28.916	0	35.329	0	20.344	0	43.75	34.418	40.541	0	0	18.182	24.074	37.978	0	30.835	20.233	30.547	31.579	33.596	41.924	43.678	18.328	0	0	29.762	29.671	23.797	0	0	0	26.115	0	24.581	0	22.837	0	0	25.424	0	22.364	23.529	47.949	24.701	75.609	55.857	84.935	45.833	66.066	45.689	0	0	0	29.411	0	0	8.357	0	0	35.294	0	0	68.205	0	0	14.368	0	19.188	11.27	6.863	0	0	0	0	0	0	11.925	25.293	0	40.233	0	0	0	0	0	0	22.901	0	0	0	36.095	0	0	0	25.157	0	Australis	II
bal_mus127	100	99.726	100	100	99.625	99.697	100	100	100	100	100	100	100	99.647	99.742	100	100	99.757	100	100	100	100	100	100	100	100	100	100	100	100	100	100	100	100	100	56.505	100	100	99.597	100	100	100	100	100	100	100	100	100	100	100	100	100	99.747	100	100	99.777	100	100	100	100	100	100	96.275	100	100	100	99.645	100	93.893	88.506	76.882	38.462	63.305	36.62	0	33.65	0	85.088	36.434	88.889	0	54.007	0	0	35.856	31.906	21.875	66.566	0	79.495	79.094	79.545	47.612	83.387	72.39	33.207	67.17	73.288	0	0	0	74.454	0	54.78	55.752	0	0	0	0	0	0	22.568	21.754	0	0	68.261	74.8	83.561	75.044	94.722	93.051	88.541	86.297	35.471	68.613	75.887	38.476	0	40.048	44.569	26.554	94.348	0	23.284	75.828	0	45.772	0	0	0	0	0	69.149	50.14	0	0	0	0	37.861	33.333	0	54.336	76.955	72.269	40.166	76.798	0	83.306	73.125	38.164	0	11.053	38.476	80	8.886	23.729	26.971	73.046	69.378	75.753	69.086	89.025	70.032	71.608	79.104	0	29.697	71.359	71.471	78.553	71.99	25.317	36.19	0	53.763	29.353	0	0	27.984	24.109	69.13	53.561	63.54	76.47	0	0	71.523	70.978	71.429	76.923	73.324	40.265	63.17	50.786	0	90.435	62.981	76.412	66.554	73.392	78.322	75.096	72.401	72.137	79.739	75.777	70.418	74.91	41.189	84.828	66.666	29.657	33.425	0	35.597	80.654	74.806	78.409	85.635	80.194	36.709	0	0	74.084	0	29.562	89.368	0	79.943	79.33	0	0	79.567	76.768	38.345	0	76.221	95.686	25.157	0	0	29.729	0	0	20.748	0	20.115	28.366	0	0	17.23	39.226	26.28	36.154	0	14.201	0	0	0	0	39.08	0	24.219	21.212	0	0	0	0	34.589	0	0	31.818	0	23.701	0	29.15	30.62	0	0	0	0	0	0	0	0	0	67.511	64.348	12.791	13.351	20.77	33.929	0	29.909	27.6	17.873	37.165	0	0	32.571	0	0	0	14.846	42.642	17.117	24.235	22.989	29.876	31.768	22.656	26.15	0	0	0	0	0	0	0	0	56.048	90.374	27.386	28.716	0	0	0	0	0	0	0	0	91.117	26.531	0	39.85	53.462	40.909	0	22.76	33.024	0	0	14.046	33.474	0	32.06	0	0	19.904	0	0	0	0	0	0	0	0	0	0	0	27.17	0	26.009	34.746	27.777	0	29.716	41.853	0	25.899	0	0	0	0	0	28.926	33.333	0	36.525	0	0	37.905	18.134	21.843	0	27.24	23.223	0	0	26.91	38.235	33.071	0	32.831	31.223	33.452	67.67	72.922	0	92.661	31.719	30.933	0	0	0	23.09	0	30.714	39.609	0	0	65.179	57.6	24.812	89.037	40.52	51.099	0	0	0	0	0	0	0	25.197	0	0	0	59.068	79.528	0	0	22.111	30.571	36.963	0	35.223	20.433	0	16.176	0	0	28.915	52.427	66.168	62.694	45.846	0	43.75	34.418	41.141	38.006	0	18.182	0	38.525	0	21.614	19.455	30.547	32.456	33.596	0	16.954	18.006	0	0	34.821	30.769	24.051	0	0	0	0	32.996	0	12.537	23.558	0	50.193	46.61	46.98	49.201	33.218	46.41	31.474	0	77.929	85.714	72.917	40.39	25	0	15.678	32.702	0	0	0	8.646	0	0	34.706	0	0	35.128	42.735	0	39.942	0	0	0	0	0	0	0	0	37.662	20.089	15.332	29.04	0	31.196	28.673	0	0	0	0	0	35.623	33.334	35.623	0	31.953	0	0	0	0	99.715	Ballum	I
bk-30	100	0	32.432	31.915	23.221	27.272	33.606	36.784	0	42.265	37.419	0	0	0	12.371	0	0	0	24.665	0	0	40.909	0	30.671	29.105	18.006	0	29.394	31.497	35.756	21.653	0	15.007	0	0	27.509	20.996	23.711	0	0	0	0	35.686	26.749	24.514	25.62	0	20.82	31.208	0	0	57.979	61.266	74.347	0	96.882	97.627	100	98.623	90.189	99.644	97.386	95.129	98.639	98.148	98.35	98.227	89.892	0	0	0	0	21.983	31.69	0	33.65	0	0	26.873	0	0	0	69.406	0	96.414	77.821	81.562	82.229	60.794	25.237	0	0	0	83.387	72.39	32.83	38.49	0	0	0	0	28.74	0	0	39.233	0	0	0	24.211	0	0	0	34.233	0	9.833	0	0	17.26	0	30	68.882	0	85.131	35.095	68.613	76.596	0	0	0	0	21.469	0	0	0	0	0	26.7	0	0	0	0	0	0	33.894	0	0	0	0	10.866	74.552	82.353	85.838	34.568	28.291	0	0	61.201	82.968	0	0	0	70.527	0	0	0	19.774	29.046	0	0	18.228	0	0	0	28.391	29.104	0	73.333	0	36.637	0	0	29.114	0	44.944	0	43.284	22.995	0	0	29.372	0	21.981	0	31.933	37.816	36.478	0	0	32.226	0	0	0	0	10.471	0	64.638	0	76.08	66.891	72.222	78.322	73.563	72.76	71.624	78.105	74.845	69.453	75.269	77.494	0	0	0	35.911	0	0	39.237	0	40.909	0	0	0	0	0	0	74.661	71.533	53.448	61.172	0	74.86	0	0	0	77.441	36.09	0	76.547	16.275	25.157	0	0	26.126	0	0	20.748	0	0	0	0	0	20.27	0	25.256	36.154	0	11.982	0	0	0	0	35.344	0	25	62.963	0	0	0	0	33.904	0	30.268	31.061	0	0	0	33.198	34.496	0	0	0	0	0	0	0	0	0	0	0	0	51.047	20.603	33.929	0	28.399	27.6	17.873	36.015	0	0	33.429	0	0	0	69.748	53.962	17.117	0	19.54	0	32.044	14.453	0	13.243	11.783	0	0	0	0	0	0	56.048	90.374	28.631	28.378	0	0	0	0	0	0	0	0	0	26.531	0	0	0	24.332	0	0	33.024	0	0	0	0	0	7.219	0	0	17.746	0	0	0	0	0	0	0	0	0	0	0	40.755	97.23	94.619	97.458	91.453	58.823	97.933	97.77	93.531	93.525	87.826	92.307	38.889	0	0	88.43	96.471	90.127	94.681	51.402	95.595	96.259	94.19	62.457	68.493	73.476	94.787	89.459	94.969	86.047	86.765	93.701	91.944	92.771	86.076	92.171	78.196	92.874	93.072	92.355	98.664	39.279	0	44.928	0	89.813	94.521	90.357	54.279	82.698	96.309	96.429	96.8	0	88.704	25.279	93.956	99.708	100	100	100	95.238	100	100	100	94.527	99.559	100	100	80.315	0	0	22.948	27.143	31.805	0	0	23.529	17.729	16.471	10.181	0	73.494	0	38.622	0	24.642	0	43.75	34.418	39.339	0	0	18.182	0	38.798	0	21.326	19.845	30.868	32.456	34.383	0	13.075	22.508	0	0	30.952	30.495	24.304	0	0	0	0	11.448	0	13.134	0	0	24.324	27.401	0	0	43.599	0	30.279	0	77.25	9.091	0	0	25.862	0	0	14.63	0	0	0	8.646	0	0	32.059	0	0	35.128	0	0	22.127	0	0	0	0	0	0	0	0	0	45.089	12.266	25.293	24.512	27.988	24.882	0	0	0	12.026	0	28.244	0	0	0	31.361	0	0	0	0	0	Sejroe	III
bk-6	100	0	32.432	31.915	23.221	27.272	33.606	36.784	0	42.265	37.419	0	0	0	12.371	0	0	0	24.665	0	0	40.909	0	30.671	29.105	18.006	0	29.394	31.497	35.756	21.653	0	15.007	0	0	27.509	20.996	23.711	0	0	0	0	35.686	26.749	24.514	25.62	0	20.82	31.208	0	0	57.979	61.266	74.347	0	96.882	97.627	100	98.623	90.189	99.644	97.386	95.129	98.639	98.148	98.35	98.227	89.892	0	0	0	0	21.983	31.69	0	33.65	0	0	26.873	0	0	0	69.406	0	96.414	77.821	81.562	82.229	60.794	25.237	0	0	0	83.387	72.39	32.83	38.49	0	0	0	0	28.74	0	0	39.233	0	0	0	24.211	0	0	0	34.233	0	9.833	0	0	17.26	0	30	68.882	0	85.131	35.095	68.613	76.596	0	0	0	0	21.469	0	0	0	0	0	26.7	0	0	0	0	0	0	33.894	0	0	0	0	10.866	74.552	82.353	85.838	34.568	28.291	0	0	61.201	82.968	0	0	0	70.527	0	0	0	19.774	29.046	0	0	18.228	0	0	0	28.391	29.104	0	73.333	0	36.637	0	0	29.114	0	44.944	0	43.284	22.995	0	0	29.372	0	21.981	0	31.933	37.816	36.478	0	0	32.226	0	0	0	0	10.471	0	64.638	0	76.08	66.891	72.222	78.322	73.563	72.76	71.624	78.105	74.845	69.453	75.269	77.494	0	0	0	35.911	0	0	39.237	0	40.909	0	0	0	0	0	0	74.661	71.533	53.448	61.172	0	74.86	0	0	0	77.441	36.09	0	76.547	16.275	25.157	0	0	26.126	0	0	20.748	0	0	0	0	0	20.27	0	25.256	36.154	0	11.982	0	0	0	0	35.344	0	25	45.118	0	0	0	0	33.904	0	30.268	31.061	0	0	0	33.198	34.496	0	0	0	0	0	0	0	0	0	0	0	0	51.047	20.603	33.929	0	28.399	27.6	17.873	36.015	0	0	33.429	0	0	0	69.748	53.962	17.117	0	19.54	0	32.044	14.453	0	13.243	11.783	0	0	0	0	0	0	56.048	90.374	28.631	28.378	0	0	0	0	0	0	0	0	0	26.531	0	0	0	24.332	0	0	33.024	0	0	0	0	0	7.219	0	0	17.746	0	0	0	0	0	0	0	0	0	0	0	40.755	97.23	94.619	97.458	91.453	58.823	97.933	97.77	93.531	93.525	87.826	92.307	38.889	0	0	88.43	96.471	90.127	94.681	51.402	95.595	96.259	94.19	62.457	68.493	73.476	94.787	89.459	94.969	86.047	86.765	93.701	91.944	92.771	86.076	92.171	78.196	92.874	93.072	92.355	98.664	39.279	0	44.928	0	89.813	94.521	90.357	53.79	82.698	96.309	96.429	96.8	0	88.704	25.279	85.439	99.708	100	100	100	95.238	100	100	100	94.527	99.559	100	100	78.741	0	0	22.948	27.143	31.805	0	0	23.529	17.729	16.471	10.181	0	73.494	0	38.622	0	24.642	0	43.75	34.418	39.339	0	0	18.182	0	38.798	0	21.326	19.845	30.868	32.456	34.383	0	13.075	22.508	0	0	30.952	30.495	24.304	0	0	0	0	11.448	0	13.134	0	0	24.324	27.401	0	0	43.599	0	30.279	0	77.25	9.091	0	0	25.862	0	0	14.63	0	0	0	8.646	0	0	32.059	0	0	35.128	0	0	22.127	0	0	0	0	0	0	0	0	0	45.089	12.266	25.293	24.512	27.988	24.882	0	0	0	12.026	0	28.244	0	0	0	31.361	0	0	0	0	0	Sejroe	III
bk-9	100	0	32.432	31.915	23.221	27.272	33.606	36.784	0	42.265	37.419	0	0	0	12.371	0	0	0	24.665	0	0	40.909	0	30.671	29.105	18.006	0	29.394	31.497	35.756	21.653	0	15.007	0	0	27.509	20.996	23.711	0	0	0	0	35.686	26.749	24.514	25.62	0	20.82	31.208	0	0	57.979	61.266	74.347	0	96.882	97.627	100	98.623	90.189	99.644	97.386	95.129	98.639	98.148	98.35	98.227	89.892	0	0	0	0	21.983	31.69	0	33.65	0	0	26.873	0	0	0	69.406	0	96.414	77.821	81.562	82.229	60.794	25.237	0	0	0	83.387	72.39	32.83	38.49	0	0	0	0	28.74	0	0	39.233	0	0	0	24.211	0	0	0	34.233	0	9.833	0	0	17.26	0	30	68.882	0	85.131	35.095	68.613	76.596	0	0	0	0	21.469	0	0	0	0	0	26.7	0	0	0	0	0	0	33.894	0	0	0	0	10.866	74.552	82.353	85.838	34.568	28.291	0	0	61.201	82.968	0	0	0	70.527	0	0	0	19.774	29.046	0	0	18.228	0	0	0	28.391	29.104	0	73.333	0	36.637	0	0	29.114	0	44.944	0	43.284	22.995	0	0	29.372	0	21.981	0	31.933	37.816	36.478	0	0	32.226	0	0	0	0	10.471	0	64.638	0	76.08	66.891	72.222	78.322	73.563	72.76	71.624	78.105	74.845	69.453	75.269	77.494	0	0	0	35.911	0	0	39.237	0	40.909	0	0	0	0	0	0	74.661	71.533	53.448	61.172	0	74.86	0	0	0	77.441	36.09	0	76.547	16.275	25.157	0	0	26.126	0	0	20.748	0	0	0	0	0	20.27	0	25.256	36.154	0	11.982	0	0	0	0	35.344	0	25	62.963	0	0	0	0	33.904	0	30.268	31.061	0	0	0	33.198	34.496	0	0	0	0	0	0	0	0	0	0	0	0	51.047	20.603	33.929	0	28.399	27.6	17.873	36.015	0	0	33.429	0	0	0	69.748	53.962	17.117	0	19.54	0	32.044	14.453	0	13.243	11.783	0	0	0	0	0	0	56.048	90.374	28.631	28.378	0	0	0	0	0	0	0	0	0	26.531	0	0	0	24.332	0	0	33.024	0	0	0	0	0	7.219	0	0	17.746	0	0	0	0	0	0	0	0	0	0	0	40.755	97.23	94.619	97.458	91.453	58.823	97.933	97.77	93.531	93.525	87.826	92.307	38.889	0	0	88.43	96.471	90.127	94.681	51.402	95.595	96.259	94.19	62.457	68.493	73.476	94.787	89.459	94.969	86.047	86.765	93.701	91.944	92.771	86.076	92.171	78.196	92.874	93.072	92.355	98.664	39.279	0	44.928	0	89.813	94.521	90.357	54.279	82.698	96.309	96.429	96.8	0	88.704	25.279	90.11	99.708	100	100	100	95.238	100	100	100	94.527	99.559	100	100	79.528	0	0	22.948	27.143	31.805	0	0	23.529	17.729	16.471	10.181	0	73.494	0	38.622	0	24.642	0	43.75	34.418	39.339	0	0	18.182	0	38.798	0	21.326	19.845	30.868	32.456	34.383	0	13.075	22.508	0	0	30.952	30.495	24.304	0	0	0	0	11.448	0	13.134	0	0	24.324	27.401	0	0	43.599	0	30.279	0	77.25	9.091	0	0	25.862	0	0	14.63	0	0	0	8.646	0	0	32.059	0	0	35.128	0	0	22.127	0	0	0	0	0	0	0	0	0	45.089	12.266	25.293	24.512	27.988	24.882	0	0	0	12.026	0	28.244	0	0	0	31.361	0	0	0	0	0	Sejroe	III
bolman	72.641	84.932	95.676	97.872	92.884	95.455	95.628	95.64	92.096	94.717	93.871	92.425	95.475	26.855	13.402	0	0	25.061	26.678	0	0	41.478	0	29.393	27.612	24.759	0	29.697	30.184	31.396	0	0	14.874	0	0	48.327	22.42	0	0	0	0	0	27.843	25.103	23.736	24.794	0	21.136	20.47	0	90.49	96.011	93.165	95.012	81.643	88.864	72.203	87.413	85.95	33.207	65.481	85.948	89.398	95.918	86.111	88.779	83.688	78.339	100	0	0	28.125	22.479	30.986	0	32.381	0	14.912	28.682	0	0	0	0	0	36.255	29.572	0	25.301	0	21.767	0	0	64.478	99.681	98.99	99.623	67.547	73.973	48.052	0	0	23.361	0	0	32.448	0	0	0	0	0	0	0	0	0	0	0	0	16.713	0	31.111	23.565	0	82.216	77.736	82.847	75.887	38.662	70.892	26.619	45.125	53.673	0	0	54.657	30.463	0	24.544	0	0	0	0	0	0	30.813	0	0	0	0	0	41.218	32.941	0	33.333	28.012	62.604	58.469	0	57.842	0	24.154	38.824	57.105	37.546	80.69	14.91	52.542	28.215	0	27.033	21.237	0	29.512	0	0	29.104	0	29.697	0	33.033	0	0	27.595	0	0	0	0	0	0	0	0	0	18.576	0	31.372	0	0	0	16.72	19.269	0	0	66.076	48.485	50.262	0	89.565	62.5	75.083	69.257	72.222	80.42	33.333	67.742	54.53	80.392	73.602	70.096	75.628	81.316	84.828	0	63.235	75.967	60.262	26.23	39.237	0	39.773	9.945	0	0	0	0	0	0	42.7	0	0	0	38.547	0	0	74.038	70.37	75.188	0	77.199	96.078	25.786	0	0	30.33	0	0	0	24.753	41.379	36.539	72.532	20.958	58.615	29.298	64.846	68.974	46.02	67.899	51.651	31.708	0	0	38.218	0	22.656	94.276	71.187	60.616	0	35.7	96.575	92.086	96.935	95.455	0	87.987	90.881	94.332	91.861	0	29.851	0	40.646	54.892	92.038	59.655	82.955	63.687	64.286	0	36.24	74.608	92.462	95.663	83	90.03	97.2	95.701	91.954	76.737	79.355	90.571	0	13.654	14.839	16.527	51.698	86.186	99.745	90.805	94.815	96.133	14.453	66.586	92.703	83.988	0	0	0	91.856	90.426	0	83.304	93.048	28.216	99.324	87.349	100	99.718	96.552	99.229	99.336	100	0	46.418	22.041	14.839	98.955	0	25.134	0	24.697	32.716	0	0	28.511	0	44.231	11.253	0	0	23.021	0	0	0	0	0	11.7	59.245	64.706	91.836	100	98.058	95.849	0	31.839	32.769	30.769	0	30.749	0	15.384	26.379	0	0	21.297	0	0	32.231	32.157	30.892	39.716	23.988	0	37.905	19.542	0	0	42.653	18.009	0	14.78	15.614	38.725	34.645	0	29.819	21.097	31.672	68.672	71.971	0	86.85	0	0	0	0	0	0	0	39.643	0	0	21.476	64.583	57.867	0	79.734	43.866	69.23	0	0	0	0	0	0	0	25.196	0	0	0	58.823	75.591	0	0	51.926	30.857	29.227	0	0	21.672	0	18.235	0	0	28.916	0	36.826	0	21.777	0	44.141	33.489	39.64	0	0	18.182	0	36.885	0	25.36	21.012	30.225	32.456	33.071	44.33	40.374	18.649	30.574	0	32.441	28.571	22.785	0	0	0	26.115	0	0	0	24.759	0	0	26.554	0	22.364	26.297	46.667	25.099	76.016	54.839	84.935	59.954	67.418	0	0	0	0	27.124	0	0	8.646	0	17.087	34.706	0	0	76.154	0	0	14.368	0	0	7.787	0	0	0	0	0	0	18.75	11.073	25.527	0	32.361	0	0	0	0	0	0	24.682	0	0	34.64	35.799	19.422	0	0	27.987	0	Pomona	II
brem_127_duyster	70.754	86.575	97.297	97.872	96.629	98.485	98.907	99.183	98.897	100	99.677	98.864	100	27.562	12.629	0	78.976	24.574	27.014	0	0	41.477	0	28.435	27.612	26.688	0	29.697	29.659	32.558	19.089	0	15.272	0	0	22.677	23.131	0	0	0	0	0	27.451	25.103	24.124	25.62	0	23.028	15.101	0	96.196	98.936	98.987	98.575	82.367	91.537	69.83	87.412	85.95	33.963	67.26	89.216	91.69	95.578	93.827	91.419	87.234	76.895	94.656	0	77.688	26.202	22.149	30.986	0	32.381	0	14.912	28.941	0	0	0	0	33.839	36.255	29.961	0	27.711	0	23.975	0	0	66.268	92.013	85.859	90.189	67.17	73.288	0	0	0	23.362	0	0	32.153	0	0	0	0	0	0	0	0	0	7.607	0	0	16.164	0	31.111	23.565	0	84.84	79.623	81.752	75.532	38.476	70.892	26.859	45.961	97.175	0	0	22.549	30.133	0	24.046	0	0	0	0	0	0	31.653	0	0	0	0	0	0	33.726	0	33.745	28.011	48.892	69.374	0	58.685	0	23.672	0	15.789	37.918	80	9.789	75.141	73.444	74.394	25.359	21.237	0	30.244	0	0	29.104	0	30.303	0	33.333	0	0	25.316	0	0	16.129	0	0	0	0	0	0	19.814	0	32.213	0	0	0	17.035	23.256	0	0	66.962	65.268	84.817	83.636	90.435	62.5	75.747	70.608	73.391	79.72	34.1	69.175	54.53	80.392	75.466	69.775	77.061	80.255	84.828	0	82.353	33.149	61.135	25.761	38.965	0	39.773	0	0	0	0	0	0	0	0	0	0	0	30.168	0	0	73.318	68.687	76.692	0	76.873	95.882	24.843	0	0	30.33	0	0	0	0	40.805	36.538	71.674	0	58.277	28.572	63.481	69.231	46.367	69.231	51.952	32.317	0	0	37.931	15.358	22.656	26.263	0	0	0	0	98.288	93.525	95.785	94.697	84.536	87.987	93.396	95.142	91.473	0	29.104	0	39.456	55.978	93.949	59.655	83.523	89.385	76.958	19.131	90.504	21.204	96.148	96.684	83.667	91.239	97.6	96.38	88.889	75.529	80	92	0	0	67.42	47.619	45.661	16.216	22.194	54.023	65.926	31.492	10.156	93.462	18.649	99.698	100	100	99.452	99.811	99.468	0	100	100	79.253	90.878	76.506	85.897	0	0	0	0	0	0	0	21.633	97.742	86.269	0	21.123	0	25.181	33.024	0	0	41.72	0	43.59	11.677	0	0	0	0	0	0	0	0	0	59.623	61.498	90.204	0	14.078	0	0	28.251	32.768	30.342	0	31.007	0	14.336	25.899	0	0	21.759	0	0	31.405	31.765	30.255	39.716	19.938	0	38.155	19.014	0	0	0	18.009	0	0	15.282	38.235	34.645	0	29.819	27.004	31.672	68.171	72.209	0	87.156	0	0	0	0	0	0	0	0	0	0	20.805	65.179	57.867	0	80.399	22.676	0	0	0	0	0	0	0	0	24.41	0	0	0	59.559	53.543	0	0	52.429	30.571	29.226	0	0	22.291	0	17.647	0	0	28.615	0	37.126	0	20.344	0	44.141	33.953	41.141	0	0	17.906	0	37.432	0	29.683	20.233	31.19	31.872	33.334	45.017	39.512	18.006	33.121	0	30.059	29.945	23.797	0	0	0	26.115	0	0	0	25.721	0	0	27.967	0	0	30.45	45.898	30.279	73.171	55.178	50.65	72.222	65.766	0	0	0	0	26.144	0	0	19.02	0	0	32.941	0	0	76.154	0	0	14.655	0	0	7.787	0	0	0	0	0	0	29.911	11.244	25.292	0	31.487	0	0	0	0	0	0	24.428	0	0	33.333	34.615	0	0	0	25.786	0	Grippotyphosa	II
brem_137	72.641	85.479	95.676	98.176	93.258	95.455	29.235	32.425	38.419	66.792	88.71	92.045	95.928	27.561	13.402	0	0	37.957	26.678	0	0	41.478	0	29.393	0	25.402	0	29.697	30.184	31.686	0	0	14.874	0	0	48.699	22.42	0	0	0	0	0	27.843	24.691	16.342	24.794	0	21.136	20.47	0	89.945	96.011	93.165	95.487	81.884	86.637	0	0	27.548	33.585	65.837	86.928	89.685	95.918	85.494	88.449	84.043	78.339	100	0	0	37.02	22.479	0	0	32.381	0	14.912	28.682	0	0	0	0	17.677	36.255	29.572	0	25.301	0	22.713	0	0	64.329	23.642	0	98.868	95.471	73.973	58.117	0	0	23.361	0	0	31.859	0	0	0	0	0	0	0	0	0	0	0	0	22.192	0	30.833	23.565	0	0	77.736	83.212	74.823	100	70.892	36.211	45.683	43.503	0	0	26.471	43.046	0	24.544	0	0	0	0	0	0	31.092	0	0	0	0	0	41.218	32.941	0	33.333	28.572	62.327	70.534	0	57.504	51.875	33.816	0	76.842	68.401	80	15.06	41.808	28.63	0	39.474	21.237	0	30.732	0	24.29	0	0	29.697	0	33.033	0	0	26.583	0	0	0	0	0	0	0	0	0	18.576	0	31.093	0	0	0	16.404	19.269	0	0	65.929	61.538	50.523	0	89.565	63.942	23.256	0	0	0	33.717	68.1	54.188	81.046	73.292	70.096	75.628	81.316	84.138	34.043	36.275	80.663	60.262	33.723	35.422	0	39.773	10.221	0	0	0	0	0	0	42.7	0	0	0	44.692	0	0	74.038	0	75.188	0	76.873	95.882	94.025	93.984	91.736	95.195	80.935	87.635	76.871	80.446	80.459	78.365	72.532	76.646	71.115	62.47	61.433	66.923	44.637	82.693	51.051	31.708	0	0	38.506	0	23.047	10.774	0	0	0	14.779	97.26	92.086	96.935	95.455	0	87.987	91.509	93.927	92.248	0	29.851	0	40.476	54.892	91.401	59.812	82.67	69.832	79.032	34.783	40.891	75.916	57.119	80.102	47.333	17.825	26.4	29.186	34.866	72.809	79.355	92.857	93.22	90.577	19.355	15.406	25.66	17.418	29.081	40.805	36.543	80.386	14.453	29.297	0	77.039	0	0	0	92.045	90.957	0	83.475	92.513	28.216	66.892	99.398	100	0	0	13.102	0	0	0	51.003	21.633	19.677	98.955	12.308	25.134	33.273	14.043	32.716	0	0	74.633	86.017	44.872	26.964	25.137	48.824	0	0	0	0	0	0	46.252	59.245	64.171	91.429	0	94.66	95.849	0	31.839	32.203	30.342	0	24.548	0	15.035	22.302	0	0	21.297	0	0	31.818	32.157	30.573	39.716	0	0	37.905	19.542	0	0	46.237	18.009	0	0	15.614	38.725	34.645	0	29.518	21.097	30.961	68.672	72.447	0	86.85	0	0	0	0	0	0	0	43.214	0	0	22.483	64.583	57.867	31.579	21.262	44.238	30.22	0	0	0	0	0	0	0	25.196	0	0	0	58.823	38.582	0	0	50.251	49.429	29.227	0	0	21.672	0	30.588	0	0	28.615	0	36.826	0	21.777	0	44.141	33.953	39.64	0	0	18.182	0	34.426	0	25.36	20.623	30.225	32.164	33.071	62.886	44.109	18.971	30.574	0	32.441	29.395	23.544	0	0	0	25.159	0	24.581	0	23.558	0	30.502	26.554	0	0	26.297	47.693	24.701	76.423	54.499	85.195	71.991	67.117	0	0	0	0	25.817	0	0	8.646	0	0	34.412	0	0	75.641	0	0	14.368	0	0	7.582	0	0	0	0	0	0	18.75	11.073	25.527	0	50.146	0	0	0	0	0	0	24.682	0	0	34.64	35.208	0	0	0	27.358	0	Australis	II
brem_179	0	0	31.352	30.092	19.475	20.909	33.06	35.15	0	43.396	36.129	0	0	27.562	12.629	0	0	24.574	27.014	0	0	41.477	0	28.435	27.612	23.151	0	29.697	29.659	32.558	0	0	15.272	0	0	21.933	23.131	0	0	0	0	0	27.451	25.103	0	25.62	0	0	15.101	0	96.196	98.936	98.987	98.575	80.918	91.759	70.169	87.412	85.95	33.963	66.548	89.216	91.69	95.578	93.827	91.419	87.234	76.895	0	0	0	26.202	22.149	30.986	0	32.381	0	14.912	28.941	0	0	0	0	38.383	36.255	29.961	0	27.711	0	0	0	0	66.268	92.332	86.196	89.811	39.623	0	0	0	0	23.362	0	0	32.153	0	0	0	0	0	0	0	0	0	7.607	0	0	16.164	0	31.111	23.565	0	84.548	79.245	82.117	75.532	0	70.892	26.859	45.961	26.554	0	0	0	30.133	0	24.046	0	0	0	0	0	0	31.653	0	0	0	0	0	0	33.726	0	33.745	28.011	48.892	69.374	0	58.685	0	23.672	0	11.053	0	0	14.307	23.728	28.215	0	25.359	21.237	0	0	0	0	29.104	0	29.394	0	33.333	0	0	24.557	0	0	16.129	0	0	0	0	0	0	19.814	0	32.213	0	0	0	0	23.256	0	0	66.962	65.268	84.817	83.636	90.435	62.5	76.08	70.946	73.391	79.72	34.1	68.459	54.53	80.392	75.466	69.775	77.061	80.467	0	0	0	33.149	61.135	25.761	38.965	0	39.773	0	0	0	0	0	0	0	0	0	0	0	30.168	0	0	72.837	69.024	77.067	0	76.873	16.863	24.843	0	0	27.627	0	0	0	0	0	0	71.674	15.569	58.277	28.572	63.481	69.231	46.367	69.231	51.952	32.317	0	0	37.931	15.358	22.656	89.563	0	0	0	0	98.288	93.525	95.785	94.697	90.722	87.987	93.396	95.142	91.473	0	29.104	0	39.456	55.978	93.949	0	0	0	76.958	0	90.504	13.351	96.148	96.684	83.667	91.239	97.6	96.38	88.889	75.529	80	92	0	0	40	47.619	54.717	17.718	0	25.862	0	30.939	14.063	93.462	18.649	99.698	100	100	99.452	99.811	99.468	0	100	100	29.046	90.878	76.506	85.897	0	0	0	0	0	0	7.736	21.633	53.549	86.269	0	21.123	0	0	33.024	0	0	41.719	0	43.59	15.287	0	0	0	0	0	0	0	0	0	59.623	61.498	90.204	0	13.592	0	0	28.699	32.768	30.342	0	31.007	0	14.336	24.94	0	0	21.759	0	0	31.405	31.765	30.255	39.716	19.938	0	38.155	19.014	0	0	0	18.009	0	0	15.282	38.235	34.645	0	29.217	26.16	29.894	68.171	72.209	0	0	0	0	0	0	0	0	0	0	0	0	20.805	65.179	57.867	0	80.066	24.163	0	0	0	0	0	0	0	0	24.41	0	0	0	59.559	60.63	0	0	52.429	25.429	29.226	0	0	22.291	0	17.647	0	0	26.808	0	37.126	0	0	0	44.141	33.953	41.141	0	0	17.906	30.247	37.432	0	29.683	20.233	31.19	31.872	33.334	45.017	39.512	18.006	33.121	0	30.059	29.945	23.797	0	0	0	26.115	0	0	0	0	0	0	27.967	0	0	30.104	45.898	30.279	73.171	55.178	50.65	72.222	65.766	0	0	0	0	26.144	0	0	18.732	0	0	32.941	0	0	76.154	0	0	0	0	0	7.787	0	0	0	0	0	0	29.911	11.244	25.292	0	27.989	0	0	0	0	0	0	24.428	0	0	33.333	34.615	0	0	0	25.786	0	Grippotyphosa	II
ceminac	71.698	0	30.811	32.522	25.468	21.516	33.607	35.695	0	42.265	35.806	0	0	0	13.402	0	0	0	26.678	0	0	41.478	0	29.393	27.612	23.151	0	29.697	35.17	64.535	45.299	37.922	16.999	0	37.991	42.751	22.064	33.162	0	0	0	0	27.843	25.103	50.195	45.454	47.02	48.58	31.879	0	0	0	0	69.596	81.642	91.314	70.509	87.412	86.501	33.585	65.837	85.948	89.971	95.918	86.111	88.449	84.397	77.978	0	0	0	0	22.479	30.986	0	32.381	0	40.789	65.634	60.207	0	0	0	0	36.255	29.572	0	25.602	0	47.634	0	0	0	92.013	85.185	98.868	38.49	0	0	0	0	23.361	0	54.263	58.112	0	0	0	0	0	0	0	21.248	40	5.009	0	0	16.713	0	30.556	23.565	0	83.965	77.736	82.847	75.177	0	70.892	0	65.738	26.554	0	0	15.196	0	0	17.413	0	0	0	0	0	0	52.941	0	0	0	0	31.409	29.39	0	0	33.333	28.012	0	0	0	57.673	0	0	30	77.369	0	0	15.06	22.599	28.215	0	0	21.237	0	23.658	0	0	29.104	0	73.939	50	65.465	63.049	38.482	27.342	40	0	0	0	0	0	0	20.544	0	21.052	0	30.812	0	0	45.033	38.801	36.877	0	0	0	0	48.168	0	40.289	61.779	76.412	70.27	73.391	79.72	33.717	68.1	54.359	80.719	73.602	69.775	75.985	81.104	0	0	25.49	32.873	60.262	0	39.509	0	39.773	10.221	54.589	37.131	0	0	39.267	0	27.007	0	0	0	0	25	0	72.596	69.696	75.188	0	76.873	17.255	25.786	0	0	51.952	0	23.656	0	0	0	22.837	72.532	20.958	53.378	0	27.987	67.179	41.176	45.414	22.222	39.634	64.783	0	38.506	0	23.047	10.101	0	0	0	0	35.274	0	0	29.167	0	20.454	0	31.579	30.232	0	29.851	0	0	0	0	59.34	48.295	61.453	0	0	0	58.638	52.261	81.632	41.334	30.513	26.4	28.733	34.866	23.263	34.193	36.286	0	0	0	62.465	52.453	17.418	17.602	23.563	26.42	32.044	14.063	0	0	24.774	0	0	0	0	0	0	83.475	93.048	29.046	27.703	24.096	33.334	0	0	0	0	0	0	71.919	21.633	0	0	48.077	41.176	0	53.995	32.716	0	33.06	0	0	24.359	47.134	0	0	0	0	0	0	0	0	0	0	0	75.918	0	64.563	23.773	0	31.39	36.723	35.043	0	28.941	0	15.559	25.42	0	0	21.297	0	0	35.124	32.157	30.573	36.879	0	0	37.656	19.542	12.628	0	29.032	18.009	0	0	41.528	38.235	34.645	0	74.398	33.333	33.096	0	83.61	0	85.321	0	0	0	0	0	11.885	0	28.929	0	0	0	39.583	0	0	80.066	32.342	52.747	0	0	0	0	0	0	18.079	25.196	0	0	0	0	67.716	88.128	99.766	100	100	99.713	100	100	99.69	100	100	100	100	100	99.515	100	100	99.713	100	99.609	100	100	95.957	75.957	18.182	22.222	36.885	0	29.395	20.623	30.225	30.994	93.701	100	100	100	100	100	100	100	100	99.587	100	100	100	100	100	94.03	100	100	99.614	99.718	99.329	100	100	99.744	100	100	54.668	46.753	0	0	0	0	0	42.513	76.797	33.808	37.668	8.646	33.251	0	58.824	0	50.98	76.154	90.171	51.169	39.368	36.755	0	7.787	0	32.463	0	0	0	35.498	18.75	19.25	25.527	62.395	55.685	0	0	0	0	49.259	35.948	89.568	41.293	31.76	65.359	55.029	0	52.294	69.63	57.547	0	Bataviae	IV
clep00152	72.641	85.479	95.676	97.872	92.884	95.455	95.628	95.368	91.912	94.34	92.258	92.045	95.475	0	13.402	0	0	39.416	63.926	0	0	41.478	0	29.713	38.806	25.08	0	29.697	36.745	81.105	88.604	87.013	92.43	0	37.991	28.625	55.872	39.003	0	0	0	0	36.078	25.103	87.937	86.226	81.457	79.18	82.215	61.733	89.945	96.011	92.911	95.487	82.126	89.309	72.203	86.014	86.501	33.207	65.481	87.255	89.685	95.918	85.802	88.449	84.043	77.978	100	0	0	72.836	99.669	99.296	99.59	96.508	99.82	97.807	95.607	96.124	100	98.606	86.302	0	99.203	96.887	99.062	100	99.365	99.685	94.077	98.722	98.955	99.681	98.99	99.245	67.547	73.288	89.286	0	0	43.866	0	53.489	54.278	0	0	0	0	0	0	0	13.322	0	0	0	0	22.192	0	30.833	67.07	78.125	82.216	77.736	83.212	74.823	38.662	99.531	99.76	99.443	80.791	0	0	22.549	46.358	0	45.771	0	0	0	0	0	0	49.86	0	0	0	0	82.853	67.025	82.353	88.15	33.333	28.572	68.837	74.014	0	57.673	0	58.454	20	38.421	37.732	81.379	15.06	80.791	28.215	0	35.885	63.545	0	32.683	0	0	37.313	0	79.394	72.816	70.27	77.519	70.681	86.329	85.714	87.36	76.344	84.909	0	0	0	11.715	0	18.576	0	31.093	36.134	39.623	72.186	64.038	68.771	73.427	69.9	67.551	62.471	47.644	0	89.565	63.461	75.416	69.257	71.93	80.42	33.333	68.1	54.359	80.392	73.292	70.096	75.628	80.255	83.448	0	82.108	81.492	60.262	69.086	38.965	0	39.773	10.221	88.406	37.553	0	0	71.989	79.638	56.934	53.161	78.13	77.383	0	0	0	74.279	70.37	75.188	0	76.873	95.294	25.786	0	0	30.03	0	0	0	0	44.828	37.02	72.532	20.958	17.23	35.109	27.304	35.385	0	14.645	0	0	0	0	39.08	0	23.047	0	0	0	0	0	35.274	0	31.034	29.167	0	0	0	31.579	34.109	0	29.851	0	0	0	0	59.497	82.955	72.067	77.189	0	0	41.361	21.105	32.398	0	29.306	26.4	19.005	34.866	0	0	33.143	0	0	0	14.006	51.321	17.418	25.51	54.598	64.938	80.11	11.328	27.845	0	0	0	0	0	0	0	0	83.645	93.048	29.046	27.365	0	0	0	0	0	0	0	0	8.596	21.633	0	65.971	54.231	39.84	0	25.424	32.716	0	0	12.788	0	0	12.526	0	0	0	0	0	0	0	0	0	0	0	0	0	35.437	33.207	41.551	32.287	35.028	25.213	0	27.132	29.674	0	27.818	0	0	21.297	0	0	29.752	32.157	30.573	36.171	0	0	37.905	19.542	11.604	70.32	60.932	18.009	0	0	30.897	38.235	34.645	0	73.795	29.114	31.672	68.672	72.447	0	86.85	43.238	41.898	0	0	0	25.806	75.799	57.5	0	57.46	9.06	64.583	57.6	0	80.066	23.049	92.033	0	0	0	0	0	0	0	77.559	0	0	0	58.823	73.228	0	0	22.278	30.571	35.53	0	36.438	21.672	0	18.235	13.958	0	83.735	53.883	66.168	60.363	45.845	0	44.141	33.489	39.339	36.119	0	18.182	22.222	36.885	0	25.36	20.623	29.903	33.333	33.071	0	17.673	19.292	0	0	35.119	29.121	23.544	0	0	0	0	32.492	0	0	27.644	0	49.034	47.175	47.651	48.243	35.294	66.154	27.091	0	54.668	47.273	74.306	71.772	0	0	0	31.841	0	0	0	8.646	0	0	35	0	0	34.872	41.881	0	38.219	0	0	7.787	0	0	0	0	0	35.498	18.75	15.673	25.527	0	31.196	0	0	0	0	0	0	64.885	32.587	35.623	0	32.841	0	0	0	0	80.172	Icterohaemorrhagiae	I
clep00179	72.641	85.479	95.676	97.872	92.884	95.455	95.628	95.368	91.912	94.34	92.258	92.045	95.475	0	13.402	0	0	39.416	63.926	0	0	41.478	0	29.713	38.806	25.08	0	29.697	36.745	81.105	88.604	87.013	92.43	0	37.991	28.625	55.872	39.003	0	0	0	0	36.078	25.103	87.937	86.226	81.457	79.18	82.215	61.733	89.945	96.011	92.911	95.487	82.126	89.309	72.203	86.014	86.501	33.207	65.481	87.255	89.685	95.918	85.802	88.449	84.043	77.978	100	0	0	72.836	99.669	99.296	99.59	96.508	99.82	97.807	95.607	96.124	100	98.606	86.302	0	99.203	96.887	99.062	100	99.365	99.685	94.077	98.722	98.955	99.681	98.99	99.245	67.547	73.288	89.286	0	0	43.866	0	53.489	54.278	0	0	0	0	0	0	0	13.322	0	0	0	0	22.192	0	30.833	67.07	78.125	82.216	77.736	83.212	74.823	38.662	99.531	99.76	99.443	80.791	0	0	22.549	46.358	0	45.771	0	0	0	0	0	0	49.86	0	0	0	0	82.853	67.025	82.353	88.15	33.333	28.572	68.837	74.014	0	57.673	0	58.454	0	36.316	37.732	81.379	15.06	80.791	28.215	0	35.885	63.545	0	32.683	0	0	37.313	0	79.394	72.816	70.27	77.519	70.681	86.329	85.714	87.36	76.344	84.909	0	0	0	11.715	0	18.576	0	31.093	36.134	39.623	72.186	64.038	68.771	73.427	69.9	67.551	62.471	47.644	0	89.565	63.461	75.416	69.257	71.93	80.42	33.333	68.1	54.359	80.392	73.292	70.096	75.628	80.255	83.448	0	82.108	81.492	60.262	69.086	38.965	0	39.773	10.221	88.406	37.553	0	0	71.989	79.638	56.934	53.161	78.13	77.383	0	0	0	74.279	70.37	75.188	0	76.873	95.294	25.786	0	0	30.03	0	0	0	0	44.828	37.02	72.532	20.958	17.23	35.109	27.304	35.385	0	14.645	0	0	0	0	39.08	0	23.047	0	0	0	0	0	35.274	0	31.034	29.167	0	0	0	31.579	34.109	0	29.851	0	0	0	0	59.497	82.955	72.067	77.189	0	0	41.099	21.105	32.398	0	29.306	26.4	19.005	34.866	0	0	33.143	0	0	0	14.006	51.321	17.418	25.51	54.598	64.938	80.11	11.328	27.845	0	0	0	0	0	0	0	0	83.645	93.048	29.046	27.365	0	0	0	0	0	0	0	0	8.596	21.633	0	65.971	54.231	39.84	0	25.424	32.716	0	0	12.788	0	0	12.526	0	0	0	0	0	0	0	0	0	0	0	0	0	35.437	33.207	41.551	32.287	35.028	25.213	0	27.132	29.674	0	27.818	0	0	21.297	0	0	29.752	32.157	30.573	36.171	0	0	37.905	19.542	11.604	70.32	60.932	18.009	0	0	30.897	38.235	34.645	0	73.795	29.114	31.672	68.672	72.447	0	86.85	43.238	41.898	0	0	0	25.806	75.799	57.5	0	57.46	9.06	64.583	57.6	0	80.066	23.049	92.033	0	0	0	0	0	0	0	77.559	0	0	0	58.823	73.228	0	0	22.278	30.571	35.53	0	36.438	21.672	0	18.235	13.958	0	83.735	53.883	66.168	60.363	45.845	0	44.141	33.489	39.339	36.119	0	18.182	22.222	36.885	0	25.36	20.623	29.903	33.333	33.071	0	17.673	19.292	0	0	35.119	29.121	23.544	0	0	0	0	32.492	0	0	27.644	0	49.034	47.175	47.651	48.243	35.294	66.154	27.091	0	54.668	47.273	74.306	71.772	0	0	0	31.841	0	0	0	8.646	0	0	35	0	0	34.872	41.881	0	38.219	0	0	7.787	0	0	0	0	0	35.498	18.75	15.673	25.527	0	31.196	0	0	0	0	0	0	64.885	32.587	35.623	0	32.841	0	0	0	0	80.172	Icterohaemorrhagiae	I
cmcc-1	72.641	85.205	95.676	98.176	92.884	95.152	29.235	32.425	38.419	66.792	87.097	92.425	95.023	27.561	13.402	0	0	37.957	26.678	0	0	41.478	0	29.393	0	25.08	0	29.697	30.184	31.686	0	0	14.874	0	0	46.84	22.42	0	0	0	0	0	27.843	25.103	24.124	24.794	0	21.451	20.134	0	89.945	95.479	92.911	95.487	81.884	86.414	0	0	27.273	33.207	65.481	85.948	89.398	95.918	85.494	88.449	84.397	78.339	100	0	0	37.02	22.479	0	0	32.381	0	14.912	28.682	0	0	0	0	38.384	36.255	29.572	0	25.602	0	22.398	0	0	64.776	19.808	0	99.623	95.471	72.602	87.987	0	0	23.361	0	0	31.859	0	0	0	0	0	0	0	0	0	0	0	0	22.192	0	30.833	23.565	0	0	77.736	82.847	75.887	100	70.892	36.211	45.404	43.503	0	0	26.471	43.046	0	24.544	0	0	0	0	0	0	31.092	0	0	0	0	0	29.75	32.941	0	33.333	28.572	63.158	70.534	0	57.842	51.875	33.816	20	12.631	68.401	80.69	15.06	41.808	28.215	0	39.474	21.237	0	30.732	0	0	0	0	29.394	0	33.033	0	0	26.583	0	0	0	0	0	0	0	0	0	18.576	0	31.093	0	0	0	16.72	18.937	0	0	66.224	61.538	50.785	0	89.565	63.461	23.256	0	0	0	33.333	67.742	54.53	80.392	73.292	70.096	76.344	81.316	83.448	34.043	36.275	80.663	60.262	33.723	35.694	0	39.773	9.945	0	0	0	0	0	0	27.372	0	0	0	30.167	0	0	74.038	0	75.188	0	76.873	95.686	94.025	93.821	91.736	95.495	80.935	87.635	76.871	80.446	80.459	78.606	72.532	76.646	71.115	62.47	61.433	66.923	44.637	82.693	51.051	31.708	0	0	38.506	0	22.656	7.071	0	0	0	14.779	97.26	92.086	96.935	95.076	90.722	89.935	91.509	93.927	92.636	0	29.851	0	40.476	54.892	91.72	59.497	83.523	78.771	76.728	34.783	40.697	15.445	57.119	80.102	47.333	17.825	26.4	29.186	34.483	72.809	79.355	92.857	93.22	90.577	19.355	16.527	51.321	17.418	29.081	40.805	36.543	80.386	15.625	29.297	0	77.039	0	0	0	92.045	90.957	0	83.304	93.048	29.046	66.892	99.398	100	0	0	13.102	0	0	0	38.968	21.633	19.677	99.552	0	25.134	33.273	14.043	32.716	0	0	75.052	86.017	44.872	15.924	25.137	48.824	0	0	0	0	0	0	46.252	59.245	64.171	91.836	0	92.233	24.528	0	31.839	32.203	30.342	0	24.548	0	15.035	22.302	0	0	21.297	0	0	31.818	32.157	30.573	39.716	0	0	37.905	19.542	0	0	29.39	18.009	0	0	15.614	38.235	34.645	0	29.217	21.097	31.672	68.672	72.447	0	86.85	0	0	0	0	0	0	0	28.929	0	0	22.483	64.583	57.6	0	21.262	42.379	91.758	0	0	0	0	0	0	0	25.196	0	0	0	58.823	74.016	0	0	50.251	49.429	29.227	0	0	21.672	0	18.235	0	0	28.313	0	36.826	0	20.63	0	44.141	33.489	39.339	0	0	18.182	30.247	34.426	0	25.36	20.233	30.546	33.626	33.071	62.886	44.109	18.971	30.574	0	32.441	28.571	23.544	0	0	0	25.159	0	24.581	0	23.798	0	0	26.554	0	0	26.297	47.436	25.099	76.017	54.839	85.714	71.991	67.267	0	0	0	0	25.817	0	0	8.646	0	0	34.412	0	0	75.641	0	0	13.793	0	0	7.787	0	0	0	0	0	0	18.75	11.244	25.527	0	50.437	0	0	0	0	0	0	24.682	0	0	34.64	35.208	0	0	0	27.358	0	Australis	II
cmcc-3	72.641	85.479	95.676	97.568	92.884	95.455	95.628	95.368	91.912	94.717	93.871	92.803	95.475	82.686	87.629	94.444	77.089	37.956	64.261	0	0	41.478	0	29.393	38.806	25.08	0	29.697	37.008	80.814	88.604	85.455	92.297	32.727	37.554	27.881	55.16	39.347	0	0	0	0	35.686	25.103	87.937	86.226	80.794	79.18	81.544	84.477	89.945	96.011	93.165	95.012	81.159	89.087	72.881	87.413	85.95	33.207	65.481	86.275	89.685	95.918	85.802	88.119	84.043	78.339	100	100	100	100	100	100	100	96.508	100	99.561	100	100	100	100	99.543	100	100	100	100	100	99.841	99.685	100	100	100	100	100	100	67.547	73.973	0	0	0	44.033	0	55.555	53.982	0	0	0	0	0	0	22.179	12.479	0	0	0	0	16.713	0	31.111	67.07	78.819	82.216	78.113	82.847	75.532	38.662	70.422	72.662	45.683	26.554	0	0	0	45.033	0	45.771	0	0	0	0	0	0	50.14	0	0	0	0	85.738	29.39	81.961	87.573	33.333	28.012	68.698	73.318	0	57.842	68.125	53.623	18.823	12.895	37.732	80.69	9.337	22.599	28.215	76.82	36.125	63.88	0	0	0	0	37.313	0	79.091	71.845	70.871	78.294	70.419	86.076	85.238	87.36	75.269	85.24	0	0	24.28	11.545	0	18.266	0	31.372	36.134	39.623	71.523	64.038	68.439	74.825	69.615	67.109	62.005	50.785	0	89.275	62.26	75.083	69.932	72.222	80.42	33.333	67.742	54.53	80.719	73.292	70.096	75.628	81.316	84.828	68.795	0	32.873	59.825	62.998	39.237	0	39.773	9.945	86.473	37.131	0	0	72.775	72.398	29.927	53.161	77.813	76.672	0	0	0	74.038	71.044	75.564	0	76.873	95.882	25.786	0	0	30.33	0	0	0	0	0	0	72.103	20.958	15.878	35.109	25.256	35.385	0	14.497	0	0	0	0	38.506	0	22.656	0	0	0	0	0	35.274	0	31.034	29.167	39.175	0	0	31.579	33.721	0	29.851	0	0	0	0	59.498	82.955	69.274	76.959	49.565	12.984	15.445	21.105	32.398	0	29.306	26.4	19.231	34.483	0	0	33.428	0	0	0	61.625	14.717	17.418	0	23.563	0	29.558	0	27.603	0	0	0	0	0	0	0	0	83.304	93.048	28.216	21.959	0	0	0	0	0	0	0	0	68.195	22.041	0	65.373	54.231	39.84	0	0	32.716	0	0	13.627	24.152	0	13.8	0	0	17.266	0	0	0	0	0	0	0	0	0	0	64.563	24.151	41.551	31.839	35.028	25.213	0	30.749	29.674	0	26.379	0	0	21.297	0	0	29.752	32.157	30.892	36.171	0	0	37.905	19.542	10.751	64.84	29.39	18.009	0	0	27.574	38.725	34.645	0	73.494	29.114	29.894	68.672	71.971	0	86.85	43.406	42.226	0	0	0	24.958	68.493	28.572	0	57.302	0	64.285	57.867	0	79.734	30.112	69.23	0	0	0	0	0	0	0	78.74	0	0	0	58.823	0	0	0	22.446	30.857	35.53	0	36.032	21.672	0	18.235	13.793	0	83.434	53.398	66.168	61.658	45.845	0	44.141	33.489	39.64	36.927	0	18.182	0	36.885	0	25.36	21.401	30.225	32.456	33.071	0	17.816	18.649	0	0	35.417	29.395	22.785	0	0	0	0	30.303	0	0	0	0	49.034	47.175	46.98	48.243	35.294	46.923	27.091	0	54.839	85.714	73.843	71.772	0	0	15.254	32.014	0	0	0	8.646	0	0	35.294	0	0	34.872	41.453	0	37.931	0	0	7.787	0	0	0	0	0	35.498	18.75	15.673	25.527	0	32.07	0	0	0	0	0	0	64.631	32.836	36.052	0	33.136	0	0	0	0	79.743	Canicola	I
cr0521	75.472	0	29.729	32.523	20.225	20.303	31.148	34.06	0	41.887	35.484	0	0	0	15.979	0	0	0	22.819	0	0	40.909	0	30.032	26.12	17.363	25.567	30	35.958	65.117	39.601	20.26	17.795	0	36.681	58.736	22.42	32.646	0	0	0	0	28.235	25.103	95.72	88.981	86.093	85.489	86.577	87.004	84.51	89.362	82.025	86.936	79.951	85.969	77.288	86.014	86.777	86.792	87.9	85.948	87.966	90.476	80.556	76.898	79.078	80.867	0	0	0	0	21.653	28.873	0	33.016	0	44.298	65.374	60.465	0	0	0	0	34.263	33.074	20.937	25.301	0	77.918	80.139	76.42	70.149	76.996	71.044	33.207	40	0	0	0	0	28.403	19.231	54.522	57.818	0	0	0	0	0	0	0	12.479	29.565	14.657	0	0	16.164	0	29.444	23.263	85.764	83.09	34.34	68.978	84.397	0	0	0	45.683	25.989	0	0	0	0	0	17.413	0	0	0	0	0	0	53.221	0	0	0	0	31.579	0	0	0	35.803	28.571	71.883	74.013	0	75.211	0	0	0	52.106	0	0	15.813	22.599	26.971	0	0	18.06	0	0	0	28.391	27.612	0	74.545	48.058	66.066	63.566	20.942	26.583	39.524	0	0	28.524	0	0	0	0	0	20.433	0	31.372	0	0	72.847	67.508	70.765	77.622	71.327	67.404	62.238	49.738	0	88.696	62.5	77.076	72.973	71.637	80.42	73.18	69.892	72.137	80.065	75.155	70.096	78.495	81.529	0	0	0	32.873	0	0	38.965	0	40.34	0	50.242	36.709	0	0	21.989	0	0	0	0	99.858	86.592	0	0	99.519	99.663	37.218	74.286	98.371	17.647	25.158	0	0	51.352	0	0	0	0	0	0	0	0	53.378	0	25.939	67.436	0	14.053	21.322	39.634	65.652	0	38.794	0	25	17.845	0	0	0	0	35.959	0	0	29.167	0	19.805	0	30.365	29.845	0	0	0	0	0	0	0	0	0	70.046	0	0	67.539	52.429	75.765	0	32.629	25.6	19.683	36.015	23.565	34.839	36.571	0	0	0	41.457	50.189	17.418	0	21.839	0	31.216	48.437	0	0	25.075	0	0	0	0	0	0	53.833	87.166	26.971	29.392	23.494	33.333	0	0	0	0	0	0	26.934	28.163	0	65.821	53.462	40.642	0	0	32.716	0	0	0	0	25	67.728	0	0	16.787	0	0	0	0	0	0	0	0	0	0	62.136	0	0	45.74	35.593	27.35	0	29.199	43.053	10.315	26.858	0	0	0	0	28.436	28.926	32.941	0	35.461	0	0	38.155	17.958	11.092	0	0	20.853	0	0	28.571	36.275	33.858	0	75	32.912	32.384	66.917	71.971	0	85.627	31.886	32.243	0	0	0	13.243	0	0	93.399	0	0	66.369	56.533	42.106	83.389	39.405	46.978	0	0	0	0	0	0	0	26.772	24.378	0	9.974	58.578	64.567	45.662	56.908	93.3	54.571	36.39	0	45.749	30.65	9.972	16.765	50.247	37.209	97.892	89.32	94.91	97.927	39.542	45.767	96.875	92.558	40.541	23.72	0	17.631	0	35.792	0	21.902	19.455	30.225	32.749	34.121	0	16.379	95.82	94.268	95.671	95.238	93.956	95.443	93.802	94.064	95.221	92.357	41.751	0	0	0	0	50.579	47.458	45.637	46.965	34.256	46.153	31.075	0	98.472	99.221	90.741	98.348	98.276	99.754	99.576	99.656	80.719	36.298	38.117	8.646	32.009	0	58.235	0	52.941	100	97.863	99.74	98.851	82.782	0	11.885	0	33.932	98.45	99.338	99.539	100	99.554	99.659	99.532	11.978	85.714	79.147	53.878	75.21	75.817	84.843	65.687	90.331	50.995	94.42	63.399	54.734	0	52.752	70.741	56.604	79.886	Tarassovi	IV
cr0821	75.472	0	29.729	32.523	21.723	20.303	31.148	34.06	0	42.265	35.806	0	0	0	15.979	0	0	0	22.986	0	0	40.34	0	30.032	26.12	17.363	25.567	29.697	35.958	65.117	39.601	34.805	17.795	0	36.681	36.059	22.42	32.646	0	0	0	0	28.235	25.103	95.72	88.981	86.093	85.489	86.577	87.004	84.782	89.628	81.772	86.936	79.71	85.969	76.949	86.014	86.777	86.415	87.544	85.948	87.966	90.136	80.247	76.898	78.723	81.228	0	0	0	0	21.818	28.873	0	33.016	0	44.298	65.116	60.207	0	0	0	0	34.263	33.463	20.938	25.301	0	77.918	80.139	76.42	69.851	76.996	70.707	33.585	39.623	0	0	24.676	0	28.235	39.011	54.522	57.818	0	0	0	0	0	0	0	0	29.565	15.77	0	0	16.164	0	29.444	22.961	85.416	83.09	34.717	69.708	84.043	0	0	0	45.683	25.989	0	0	16.667	0	0	24.046	0	0	0	0	0	0	53.221	0	0	0	0	31.579	0	0	0	35.803	28.571	71.468	74.013	0	75.379	0	0	31.765	52.106	0	0	15.813	22.599	26.971	0	0	18.228	0	0	0	28.391	27.612	0	74.242	49.029	66.066	63.307	35.864	26.583	39.524	0	0	28.69	0	0	0	0	0	23.839	0	31.372	0	0	72.847	67.508	70.765	77.622	71.327	67.404	62.238	49.738	0	88.696	62.259	77.076	72.635	71.345	80.42	72.797	70.609	72.478	80.065	74.845	69.775	78.495	81.316	0	0	0	32.873	0	0	38.965	0	39.773	0	50.725	36.709	0	0	36.911	0	0	0	0	99.858	89.944	0	0	99.279	99.327	37.594	74.286	98.371	17.647	25.158	0	0	51.652	0	0	0	0	0	0	0	0	53.041	0	25.939	67.436	0	14.053	23.423	0	64.348	0	38.794	0	25	28.283	0	0	0	0	35.616	0	0	29.167	0	0	0	30.365	29.845	0	0	0	0	0	0	0	0	0	70.046	0	0	70.419	51.926	75.765	0	32.629	25.2	19.683	35.632	22.961	19.355	36.571	0	0	0	42.017	49.811	17.418	14.031	21.839	0	31.216	32.812	0	0	23.867	0	0	0	0	0	0	54.515	86.631	26.971	29.054	23.795	0	0	0	0	0	0	0	26.934	27.347	0	65.522	53.462	40.642	0	0	32.716	0	0	0	0	26.602	61.571	0	0	17.026	21.052	0	17.082	0	26.037	0	0	0	0	0	0	0	0	45.74	35.593	27.35	0	29.199	43.053	14.51	23.021	0	0	0	0	72.986	28.926	32.941	0	36.525	0	0	38.155	18.134	11.092	0	0	20.853	0	0	28.571	36.275	33.465	0	74.699	33.756	32.384	67.168	71.971	0	85.627	32.054	31.587	0	0	0	13.243	0	0	70.415	0	0	66.369	56.533	41.353	83.389	40.148	51.923	0	0	0	0	0	0	0	26.378	0	0	9.974	58.334	77.165	87.215	89.461	93.3	54.571	36.39	0	45.749	30.65	9.972	16.765	32.676	37.541	97.289	89.32	94.91	97.668	39.255	45.767	96.875	92.558	40.541	41.24	0	17.631	0	38.252	0	21.902	19.455	30.225	34.211	34.121	0	16.379	28.617	29.936	96.537	59.524	29.671	33.924	0	19.635	34.559	73.567	41.751	0	0	0	0	50.579	46.61	45.637	46.965	34.256	46.153	31.075	0	98.642	99.221	90.741	98.348	97.414	99.017	100	99.828	98.039	98.22	43.946	100	100	99.44	100	100	100	100	98.291	99.74	100	96.026	100	100	93.26	99.511	98.837	99.669	99.539	99.567	99.554	99.659	100	12.535	86.298	79.621	32.653	75.21	75.49	33.773	74.183	90.585	86.815	94.85	20.261	78.402	61.679	22.936	39.259	51.887	79.886	Shermani	IV
cr1421	75.472	89.315	95.135	93.009	89.513	93.333	92.077	88.556	87.5	90.189	90.645	90.53	95.475	79.505	45.361	94.048	0	11.192	42.114	0	67.055	40.909	86.274	81.789	88.806	88.425	85.567	74.848	82.94	53.779	85.755	75.065	90.305	34.545	33.188	36.059	53.025	20.447	0	23.387	0	0	36.471	88.477	95.331	89.532	86.093	85.489	86.577	86.643	84.782	89.628	82.025	86.936	79.951	85.969	77.288	86.014	86.777	79.623	87.189	85.948	87.966	90.136	80.864	77.228	79.078	80.867	90.076	87.356	0	11.058	44.958	37.324	0	33.016	0	39.035	34.883	53.747	92.308	85.714	72.603	0	90.837	33.074	84.688	88.554	77.937	77.918	80.139	76.42	68.806	76.996	71.044	33.207	66.415	72.602	0	0	0	92.269	39.011	83.979	53.687	0	0	0	0	0	0	22.568	12.985	94.783	84.045	0	0	16.164	0	74.444	68.278	85.416	82.799	34.34	68.248	84.043	38.848	0	13.429	46.24	25.989	0	0	20.344	14.239	0	39.801	0	0	0	0	0	0	85.434	36.154	0	0	0	38.54	78.136	88.236	54.046	77.366	63.306	70.637	68.91	0	75.042	73.125	15.459	0	36.842	38.105	77.931	15.813	22.599	26.141	0	9.809	42.14	0	89.269	67.427	67.508	81.343	0	29.091	0	54.955	55.038	71.204	85.823	80.953	86.236	74.91	84.578	0	0	25.514	11.885	0	21.053	0	64.986	34.454	37.735	72.847	67.508	70.765	77.622	71.327	66.519	58.508	86.649	78.909	88.696	62.5	77.076	72.973	71.345	80.42	71.647	69.176	72.137	80.065	75.466	69.775	78.853	81.316	84.828	67.376	30.147	30.939	0	11.709	82.834	67.442	51.136	99.448	0	97.89	0	0	84.031	98.19	100	100	99.525	99.858	72.067	0	0	99.519	99.663	35.338	29.524	98.371	87.843	25.158	0	0	30.031	0	0	0	21.534	0	28.125	0	0	17.23	7.748	28.327	35.897	0	14.053	0	0	0	0	36.494	0	25	17.845	0	0	0	0	35.959	0	30.651	29.167	0	20.779	0	30.365	32.946	0	0	0	0	0	0	0	0	0	63.594	38.261	0	46.073	20.938	33.418	0	30.212	25.6	19.683	36.015	0	0	32.571	0	0	0	72.269	50.189	17.418	25.255	21.839	30.37	31.768	50	0	0	0	0	0	0	0	0	0	53.833	86.631	26.556	27.027	0	0	0	0	0	0	0	0	96.848	27.755	0	65.373	53.077	40.642	0	24.213	32.716	0	0	0	40.254	0	86.837	0	0	14.149	0	0	0	0	0	0	0	0	0	0	67.962	43.397	41.828	27.803	34.745	27.35	0	25.065	43.053	10.315	26.139	0	0	0	0	73.934	28.926	32.941	0	37.588	0	0	38.155	18.134	11.945	68.037	72.76	25.118	0	0	28.571	36.275	33.858	0	29.819	30.38	30.96	66.917	71.971	0	86.239	42.571	42.226	0	0	0	11.715	74.886	73.571	94.377	58.413	0	66.071	56.533	50.376	83.389	40.148	88.187	0	0	0	0	0	0	0	26.772	0	0	0	58.088	67.716	0	0	22.111	31.143	32.952	0	34.008	20.433	0	16.765	12.315	0	27.711	0	58.084	54.404	45.846	0	44.922	34.884	40.541	39.084	0	17.631	0	40.437	0	21.902	19.455	30.225	32.748	34.121	0	16.379	18.328	0	0	34.821	29.671	24.051	0	0	0	0	15.993	0	0	23.798	0	50.193	46.893	45.637	46.965	34.256	47.18	30.279	0	98.642	49.091	79.398	96.697	35.345	0	16.102	16.867	0	0	0	8.646	0	0	35.588	0	0	35.641	32.906	0	37.643	0	0	0	0	0	0	0	0	39.394	0	13.628	29.274	0	31.778	26.778	0	0	0	0	0	34.86	32.587	30.043	0	32.544	0	0	0	0	79.886	Pyrogenes	I
cr1821	75.472	89.315	95.135	93.314	89.888	92.727	91.803	88.556	62.684	90.189	90.323	89.773	90.498	26.856	15.979	0	46.631	23.358	22.986	0	0	40.909	0	30.351	26.12	25.724	0	30	31.496	31.977	0	0	15.405	0	0	37.175	22.42	0	0	0	0	0	28.235	25.103	0	23.692	0	21.451	22.483	0	85.869	89.628	81.772	86.936	79.71	85.746	76.949	86.014	86.777	86.792	87.544	85.948	87.679	90.136	80.864	77.228	79.433	80.144	90.076	0	47.581	27.163	21.818	28.873	0	33.016	0	0	28.424	0	0	0	0	0	34.263	31.906	20.937	25.301	0	22.713	0	0	0	76.996	71.044	33.207	66.415	73.973	0	0	0	28.235	18.132	0	32.449	0	0	0	0	0	0	0	0	94.783	52.134	0	0	21.918	0	29.444	22.961	0	83.673	34.34	69.343	84.397	21.376	0	26.379	45.683	81.356	0	0	15.932	30.795	0	17.247	0	0	0	0	0	0	32.493	0	0	0	0	0	0	33.333	0	35.803	28.571	0	62.181	0	74.873	68.75	24.155	32.353	28.947	25.279	75.172	15.663	75.141	75.934	45.553	24.402	18.228	0	22.683	0	0	27.612	0	29.091	0	33.633	0	0	26.329	0	0	0	28.69	0	0	0	0	0	23.53	0	31.372	0	0	0	18.297	31.23	0	0	0	51.282	49.738	0	88.985	62.259	77.076	72.635	71.637	80.42	73.564	69.534	71.966	79.738	75.466	71.383	78.495	81.741	100	74.468	63.48	30.939	0	25.995	38.965	0	40.34	0	0	0	0	0	0	0	0	0	0	0	88.827	0	0	99.76	99.327	35.338	29.524	99.023	87.451	25.158	0	0	30.031	0	0	0	0	47.702	23.317	0	0	59.122	29.298	64.164	68.718	45.675	16.864	51.351	31.098	0	0	38.793	0	25	17.845	0	0	0	0	98.973	100	98.851	96.97	0	54.221	96.226	62.348	92.635	0	0	0	0	0	80.892	72.37	99.148	98.324	60.138	40.869	44.186	29.319	81.407	97.704	96.667	90.635	99.2	88.914	98.084	87.613	91.613	95.715	0	0	45.806	69.748	16.981	17.418	17.602	55.172	47.655	31.768	29.688	80.63	0	78.248	77.467	95.851	10.685	0	0	54.14	53.492	87.166	82.572	89.865	70.482	79.487	0	0	0	0	0	15.122	28.08	27.755	30.968	0	0	24.064	0	19.613	32.716	0	0	25.996	30.085	42.628	86.837	0	0	16.787	0	0	17.274	0	0	0	0	0	82.857	0	0	0	0	18.385	33.616	27.35	0	25.065	43.053	10.315	26.139	0	0	0	0	26.54	28.926	32.941	0	37.943	24.299	0	38.155	18.134	0	0	0	20.853	0	0	15.283	36.275	33.465	0	29.819	26.16	30.96	67.67	71.971	0	86.544	32.054	31.587	0	0	0	0	0	0	51.1	0	19.799	66.071	56.533	0	82.724	40.892	65.934	0	0	0	0	0	0	0	26.772	0	0	0	58.088	41.732	0	0	52.932	31.143	31.518	0	0	20.433	0	16.765	0	0	27.711	0	37.725	0	20.63	0	44.532	34.884	40.541	0	0	17.355	0	38.252	0	29.683	20.234	30.225	32.748	34.121	44.33	17.242	18.328	32.484	0	30.059	29.945	24.051	0	0	0	25.796	0	0	0	18.269	0	0	27.683	0	0	26.989	46.153	31.474	65.854	99.151	99.74	80.092	0	35.345	0	14.831	0	25.817	0	0	8.646	0	0	33.529	0	0	75.641	0	0	13.793	0	0	0	0	0	0	0	0	0	0	11.244	25.058	0	31.778	24.644	0	0	0	0	0	25.7	0	0	33.987	35.208	0	0	0	26.729	0	Grippotyphosa	II
cr2020	75.472	0	29.729	31.003	23.221	20.303	30.601	34.06	0	42.265	35.806	0	0	0	15.979	0	0	0	22.986	0	0	40.34	0	30.351	26.866	17.363	0	29.697	31.496	35.756	21.083	0	14.608	0	0	40.148	22.42	10.309	0	0	0	0	35.686	25.103	22.568	23.692	0	20.189	29.53	0	0	57.447	60.253	73.159	79.469	85.969	77.288	85.315	86.777	86.792	87.544	85.948	87.679	90.476	80.864	76.898	78.723	80.867	0	0	0	0	21.818	28.873	0	33.016	0	0	28.424	0	0	0	66.667	0	97.211	84.046	82.5	81.928	57.619	24.29	0	0	0	76.996	70.707	33.207	39.623	0	0	0	0	28.235	38.462	0	39.528	0	0	0	25.79	0	0	0	19.224	94.783	78.849	0	0	16.164	0	29.444	68.882	0	82.799	34.34	68.978	84.397	0	0	0	0	25.989	0	0	0	0	0	17.247	0	0	0	0	0	0	34.453	0	0	0	0	12.903	45.161	80.784	86.705	35.803	28.571	0	0	0	75.042	0	0	24.118	16.579	0	0	15.813	22.599	28.216	0	0	18.228	0	0	0	28.391	27.612	0	72.121	0	36.637	0	0	29.114	0	43.82	0	43.118	22.995	0	0	19.355	0	19.505	0	31.372	36.554	35.849	0	0	32.226	0	0	0	0	10.209	0	64.638	62.5	77.408	72.635	71.345	79.72	73.564	70.251	72.137	80.065	75.466	70.096	78.136	81.529	0	0	0	35.083	0	0	38.965	0	39.773	0	0	0	0	0	0	71.041	45.255	52.586	58.479	0	44.692	0	0	99.038	99.327	35.338	29.524	98.697	17.647	25.158	0	0	25.526	0	0	0	0	0	0	0	18.563	17.23	0	25.939	35.897	0	11.834	0	0	0	0	34.195	0	25	96.296	0	0	0	0	35.616	0	31.035	29.167	0	0	0	30.365	32.171	0	0	0	0	0	0	0	0	0	0	0	0	19.633	20.938	33.418	0	29.305	25.6	19.457	36.015	0	0	34.572	23.164	0	0	71.989	86.415	17.418	0	21.839	0	32.044	28.906	0	0	20.846	0	0	0	0	0	0	54.003	86.631	16.598	20.946	0	0	0	0	0	0	0	0	28.08	27.347	0	0	25	25.134	0	0	32.716	0	0	0	0	0	87.048	0	22.353	16.787	0	0	0	0	0	0	0	0	0	0	0	22.641	97.23	97.758	98.305	92.308	50	98.45	97.942	96.678	93.765	90.435	96.154	69.444	95.082	72.512	90.496	95.686	95.541	95.39	91.277	96.476	98.005	98.063	57.338	66.21	44.803	94.787	82.702	0	91.362	91.176	96.063	96.944	98.193	96.203	95.73	79.699	94.299	0	85.933	97.997	88.544	0	38.164	0	38.03	77.626	49.285	11.98	90.159	97.315	97.024	97.067	24.812	83.056	42.379	89.011	0	0	35.715	0	80.952	88.742	46.61	83.071	85.075	85.462	96.325	92.402	67.716	0	0	22.111	25.143	28.939	0	0	23.22	14.681	16.765	10.18	0	73.193	0	37.725	0	22.922	0	44.532	34.884	39.639	0	0	17.631	0	38.252	0	21.902	20.234	30.225	32.748	35.433	0	13.218	18.328	0	0	31.25	29.671	23.798	0	0	0	0	12.963	0	13.433	0	0	22.78	27.683	0	0	43.599	20.513	31.474	0	98.472	18.442	0	0	36.207	0	14.831	11.704	0	0	0	8.646	0	0	32.059	0	0	35.641	0	0	23.276	0	0	0	0	0	0	0	0	0	44.643	11.244	25.058	12.256	27.405	24.644	0	0	0	10.708	0	27.99	0	0	0	31.361	0	0	0	0	0	Hebdomadis	III
cr2021	100	99.726	100	100	99.625	99.697	100	100	100	100	100	100	100	99.647	99.742	100	100	99.757	100	100	100	100	100	100	100	100	100	100	100	100	100	100	100	34.091	100	56.505	100	100	99.597	100	100	100	100	100	100	100	100	100	100	100	100	100	99.747	100	100	99.777	69.492	100	100	100	100	100	96.275	100	100	100	99.645	100	93.893	88.506	76.882	38.462	63.305	36.62	0	33.65	0	85.088	36.434	88.889	0	54.007	0	0	35.856	31.906	21.875	66.566	0	79.495	79.094	79.545	80.149	83.387	50.842	33.207	67.17	73.288	0	0	0	74.454	0	54.78	55.752	0	0	0	0	0	0	22.179	21.754	0	0	68.261	74.8	83.561	75.044	94.722	93.051	88.541	86.297	35.471	68.613	75.887	38.476	0	40.048	44.569	26.554	94.348	0	23.284	75.828	0	45.772	0	0	0	0	0	69.149	50.14	0	0	0	0	37.861	33.333	0	54.336	76.955	72.269	73.13	76.798	0	83.306	73.125	38.164	0	11.053	38.476	80	8.886	23.729	26.971	73.046	69.378	75.753	69.086	89.025	70.032	71.608	79.104	0	29.697	71.359	71.471	78.553	71.99	25.316	36.19	0	53.763	29.353	0	0	25.103	24.109	69.13	53.561	63.54	76.47	0	0	71.523	70.978	71.429	76.923	73.324	68.141	63.17	50.786	0	90.435	62.981	76.412	44.257	73.392	78.322	75.096	72.401	72.137	79.739	75.777	70.418	74.91	41.189	84.828	66.666	29.657	33.425	0	35.597	80.654	74.806	78.409	85.635	80.194	36.709	0	0	74.084	0	29.562	89.368	0	79.943	77.653	0	0	79.567	50.505	38.345	0	76.221	95.686	25.157	0	0	29.729	0	0	20.748	0	20.115	28.366	0	0	17.23	39.226	26.28	36.154	0	14.201	0	0	0	0	39.08	0	24.219	21.212	0	0	0	0	34.589	0	0	31.818	0	23.701	0	29.15	30.62	0	0	0	0	0	0	0	0	0	67.511	64.348	12.791	13.351	20.77	33.929	0	29.909	27.6	17.873	37.165	0	0	32.571	0	0	0	14.846	36.981	17.117	24.235	22.989	29.876	31.768	22.656	26.15	0	0	0	0	0	0	0	0	56.048	90.374	27.386	24.663	0	0	0	0	0	0	0	0	83.954	26.531	0	64.627	53.462	40.909	0	22.76	33.024	0	0	14.046	33.474	0	32.06	0	0	19.904	0	0	0	0	0	0	0	0	0	0	0	27.17	0	26.009	34.746	27.777	0	29.716	42.025	0	25.899	0	0	0	0	0	28.926	33.333	0	36.525	0	0	37.905	18.134	21.843	0	27.24	23.223	0	0	26.91	38.235	33.071	0	29.518	31.223	32.028	67.67	72.922	0	92.661	31.219	31.097	0	0	0	23.09	0	30.714	39.609	0	0	65.179	57.6	24.812	89.037	40.52	65.11	0	0	0	0	0	0	0	25.197	0	0	0	59.068	79.528	0	0	22.111	30.571	36.963	0	35.223	20.433	0	16.176	0	0	28.615	52.427	66.168	62.694	45.846	0	43.75	34.418	41.141	38.006	0	18.182	0	36.338	0	21.614	19.455	30.547	32.456	33.596	0	16.954	18.006	0	0	34.821	30.769	24.051	0	0	0	0	32.996	0	12.537	23.558	0	50.193	46.61	46.98	49.201	33.218	46.41	31.474	0	77.929	85.714	72.917	72.972	25	0	15.678	32.702	0	0	0	8.646	0	0	34.706	0	0	35.128	42.735	0	39.942	0	0	0	0	0	0	0	0	37.662	0	15.332	29.04	0	31.196	28.673	0	0	0	0	0	35.623	33.334	35.623	0	31.953	0	0	0	0	99.715	Ballum	I
cr2120	75.472	0	29.729	32.523	20.225	20.303	30.328	34.06	0	41.887	35.484	0	0	0	15.979	0	0	0	22.819	0	0	40.34	0	30.032	26.12	17.363	25.567	30	35.958	65.117	39.601	18.701	17.795	0	36.681	35.688	22.42	32.646	0	0	0	0	28.235	25.103	95.72	88.981	86.093	85.489	86.577	87.004	84.51	89.362	82.025	86.936	79.951	85.969	77.288	86.014	86.501	86.792	87.544	85.948	87.966	90.476	80.556	76.898	79.078	81.228	0	0	0	0	21.653	28.873	0	33.016	0	44.298	65.374	60.465	0	0	0	0	34.263	33.463	20.937	25.301	0	77.918	80.139	76.42	70	76.996	71.044	33.207	40	0	0	0	0	28.403	19.231	54.522	57.818	0	0	0	0	0	0	0	0	0	16.698	0	0	16.438	0	29.444	23.263	85.764	83.382	34.34	68.613	84.397	0	0	0	45.683	25.989	0	0	16.422	0	0	17.413	0	0	0	0	0	0	53.221	0	0	0	0	31.579	0	0	0	35.803	28.571	71.607	53.132	0	75.211	0	0	0	38.158	0	0	15.813	22.599	26.971	0	0	18.06	0	0	0	28.391	27.612	0	74.545	48.058	66.066	63.566	20.419	26.583	39.524	0	0	28.524	0	0	0	0	0	23.53	0	31.372	0	0	72.847	67.508	70.765	77.622	71.327	67.699	42.891	49.738	0	89.275	62.5	77.076	72.973	71.637	80.42	73.18	69.534	72.137	79.738	75.155	70.418	78.495	81.316	0	0	0	32.873	0	0	38.965	0	39.773	0	50.242	36.709	0	0	21.204	0	0	0	0	99.858	86.034	0	0	99.519	99.663	37.218	74.286	99.023	17.647	25.158	0	0	51.352	0	0	0	0	0	0	0	0	53.378	0	25.939	67.436	0	14.053	23.423	39.634	63.913	0	38.794	0	25	28.283	0	0	0	0	35.959	0	0	29.167	0	0	0	30.365	29.845	0	0	0	0	0	0	0	0	0	50.23	0	0	52.356	52.429	75.765	0	32.629	25.6	19.683	36.015	22.961	34.839	36.571	0	0	0	41.737	50.189	17.418	13.776	21.839	0	31.216	48.437	0	0	23.867	0	0	0	0	0	0	54.174	86.631	26.971	29.392	23.795	33.333	0	0	0	0	0	0	27.221	27.755	0	65.671	53.462	40.642	0	0	32.716	0	0	0	0	26.602	67.728	0	0	16.787	21.052	0	0	0	26.037	0	0	0	0	0	0	0	0	45.74	35.593	27.35	0	29.199	43.053	10.315	23.501	0	0	0	0	28.436	28.926	32.941	0	35.461	0	0	38.155	17.958	11.092	0	0	20.853	0	0	28.571	36.275	33.858	0	75	32.912	32.384	66.917	71.971	0	85.627	31.886	32.243	0	0	0	13.243	0	0	63.814	0	0	66.071	56.533	42.106	83.389	39.777	73.077	0	0	0	0	0	0	0	26.378	0	0	9.974	58.088	53.543	45.662	56.908	93.3	54.571	36.39	0	45.749	30.96	9.972	16.765	32.676	37.541	97.892	89.32	94.91	97.927	39.542	45.767	96.875	92.558	40.541	22.911	0	17.631	0	38.252	0	21.902	20.234	30.225	32.749	34.121	0	16.379	28.296	94.268	98.701	59.524	29.945	33.924	0	37.9	34.559	73.567	41.751	0	0	0	0	50.579	47.458	45.637	46.965	34.256	46.153	31.075	0	99.321	99.221	64.12	98.348	98.276	79.852	100	99.656	98.039	98.22	93.722	100	100	98.32	99.412	0	99.02	100	97.863	99.74	98.851	96.026	100	100	99.755	99.674	98.837	99.669	99.539	100	99.554	99.83	99.766	11.978	85.714	79.383	33.061	75.21	75.163	33.773	74.183	90.331	47.761	94.42	63.399	78.402	66.929	46.789	39.259	51.887	79.886	Shermani	IV
cr2621	75.472	89.315	95.135	93.314	89.888	92.727	91.803	88.828	87.5	90.189	90.645	90.152	90.498	26.856	15.979	0	48.517	15.815	22.819	0	0	40.909	0	30.032	26.12	25.724	0	30	31.496	31.977	0	0	15.405	0	0	36.059	22.064	0	0	0	0	0	28.235	25.103	0	23.692	0	21.451	22.483	0	85.326	89.628	81.772	86.936	79.71	85.746	77.288	86.014	86.777	86.415	87.9	85.948	87.679	90.136	80.864	76.898	79.078	80.867	90.076	0	49.463	17.308	21.818	28.873	0	33.016	0	0	28.424	0	0	0	0	0	34.263	31.906	20.625	25.301	0	22.713	0	0	0	76.996	71.044	33.207	66.415	73.973	0	0	0	28.235	18.132	0	32.449	0	0	0	0	0	0	0	0	93.913	42.857	0	0	16.164	0	29.444	22.961	0	83.382	34.34	68.978	84.752	38.848	0	0	45.125	81.356	0	0	15.932	23.179	0	17.413	0	0	0	0	0	0	32.493	0	0	0	0	0	24.373	33.333	0	35.803	28.851	0	61.949	0	75.717	68.75	0	34.706	51.579	38.29	75.172	15.813	75.141	75.934	47.17	15.79	18.228	0	21.951	0	28.391	27.612	0	29.091	0	33.633	0	0	26.329	0	0	0	28.69	0	0	0	0	0	22.601	0	31.653	0	0	0	18.297	30.897	0	0	0	51.282	44.502	0	88.985	62.259	77.076	72.973	71.345	80.42	73.18	69.892	72.478	80.065	75.466	70.418	78.495	81.104	100	68.085	59.804	30.939	0	14.286	38.965	0	40.34	0	0	0	0	0	0	0	25.548	0	0	0	84.358	0	0	99.76	99.663	35.338	29.524	99.023	87.451	25.158	0	0	30.031	0	0	0	0	47.702	24.279	0	0	44.426	21.792	64.164	52.82	45.675	17.899	51.351	31.098	0	0	38.793	0	25	17.845	0	0	0	0	98.973	100	98.851	96.97	0	69.48	96.226	97.571	92.635	0	0	0	13.435	56.521	0	68.916	99.148	98.324	60.599	40.869	58.139	69.633	66.332	73.214	96.667	63.142	99.2	95.701	98.084	87.613	91.613	95.715	0	0	45.806	69.748	49.811	17.418	18.112	55.172	46.173	31.768	29.688	20.097	0	78.248	12.336	0	22.466	23.674	88.298	0	53.833	87.166	82.572	89.865	70.482	79.487	0	0	0	0	0	0	57.307	27.755	30.968	0	0	24.064	0	19.613	32.716	0	0	33.543	38.559	42.628	47.983	0	0	16.787	0	0	17.082	0	0	0	17.736	66.31	0	0	14.563	47.17	0	18.385	33.616	27.35	0	25.065	43.053	10.315	26.139	0	0	0	0	26.54	28.926	32.941	0	37.588	24.299	0	38.155	18.134	0	0	25.448	20.853	0	0	15.283	36.275	33.465	0	29.819	26.16	30.96	67.67	71.971	0	86.239	32.054	31.587	0	0	0	0	0	26.072	28.851	0	19.799	66.071	56.533	31.579	83.389	40.148	79.945	0	0	0	0	0	0	0	26.772	0	0	0	58.088	67.716	0	0	39.196	31.143	32.092	0	0	20.433	0	16.765	0	0	27.711	0	37.725	0	20.63	0	44.532	34.884	40.541	0	0	17.631	0	38.252	0	21.902	19.455	30.225	32.748	34.121	44.33	18.247	18.328	32.484	0	30.059	29.945	24.051	0	0	0	25.796	0	0	0	18.269	0	0	27.683	0	0	26.989	41.026	31.474	0	99.151	91.948	79.398	0	35.345	0	14.831	0	25.817	0	0	8.646	0	0	33.529	0	0	57.436	0	0	13.793	0	0	0	0	0	0	0	0	0	0	11.244	25.058	0	31.778	24.644	0	0	0	0	0	25.7	0	0	33.987	35.208	0	0	0	26.729	0	Grippotyphosa	II
cr2821	75.472	89.315	95.135	93.009	89.513	93.333	92.077	88.556	87.5	90.189	90.645	90.53	95.475	79.505	78.608	94.048	0	36.983	42.114	0	71.705	81.25	86.274	81.789	88.806	88.425	85.567	74.848	82.94	53.779	85.755	75.065	90.305	34.545	33.188	35.688	53.025	40.722	0	23.387	0	0	36.471	88.477	95.331	89.532	86.093	85.489	86.577	86.643	84.782	89.628	82.025	86.936	79.951	85.969	77.288	86.014	86.777	86.792	87.189	85.948	87.966	90.136	80.864	77.228	79.078	80.867	90.076	87.356	0	50.962	44.958	37.324	0	33.016	0	39.474	34.883	53.747	92.308	85.714	72.603	0	90.837	33.074	84.688	88.554	77.937	77.918	80.139	76.42	68.806	76.996	71.044	33.207	66.415	72.602	0	0	0	92.269	39.011	83.979	53.687	0	0	0	0	0	0	22.568	25.801	90.435	74.397	0	0	16.438	0	85.834	68.278	85.416	82.799	34.34	68.248	84.043	38.848	0	51.319	46.24	25.989	0	0	20.344	41.722	0	39.801	0	0	0	0	0	0	85.434	84.615	88.626	85.933	76.976	79.966	78.136	88.236	54.046	77.366	70.028	70.637	73.086	0	75.042	73.125	71.739	21.765	30	38.105	77.931	15.813	22.599	26.141	0	34.211	42.14	0	89.269	67.427	67.508	81.343	0	29.091	0	54.955	55.038	71.204	85.823	80.953	86.236	74.91	84.578	0	0	25.514	24.618	0	21.053	0	72.829	34.454	37.735	72.847	67.508	70.765	77.622	71.327	66.519	62.005	86.649	91.636	88.696	62.5	77.076	72.973	71.345	80.42	73.18	69.176	72.137	80.065	75.466	69.775	78.853	81.316	84.828	67.376	30.147	30.939	0	46.37	82.834	73.256	92.045	99.448	0	97.89	0	0	84.031	98.19	100	100	99.525	99.858	86.034	0	0	99.519	99.663	37.218	29.524	98.371	87.843	25.158	0	0	30.031	0	0	0	21.534	0	28.125	0	0	17.23	34.383	28.327	35.897	0	14.053	0	0	0	0	36.494	0	25	17.845	0	0	0	0	35.959	0	30.651	29.167	0	22.078	0	30.365	32.946	0	0	0	0	0	0	0	0	0	67.972	38.261	0	42.146	20.938	33.418	0	30.212	25.6	19.683	36.015	0	0	32.572	0	0	0	72.269	50.189	17.418	25.255	21.839	30.37	31.768	50	28.329	0	0	0	0	0	0	0	0	53.833	86.631	26.556	27.027	0	0	0	0	0	0	0	0	96.848	27.755	0	65.373	53.077	40.642	0	24.213	32.716	0	0	12.159	40.254	0	86.837	0	0	21.104	0	0	0	0	0	0	0	0	0	0	67.962	43.397	41.828	27.803	34.745	27.35	0	25.065	43.053	10.315	28.297	0	0	0	0	73.934	28.926	32.941	0	37.588	0	0	38.155	18.134	11.945	68.037	72.76	29.384	0	0	28.571	36.275	33.858	0	29.819	30.38	31.317	66.917	71.971	0	86.239	42.571	42.226	0	0	0	24.618	74.886	73.571	94.377	58.413	0	66.071	56.533	50.376	83.389	39.777	88.187	0	0	0	0	0	0	0	26.772	0	0	0	58.088	66.141	0	0	22.111	31.143	33.811	0	34.008	20.433	0	16.765	15.271	0	27.711	0	58.084	54.404	45.846	0	44.922	34.884	40.541	39.084	0	17.631	0	40.437	0	21.902	19.455	30.225	32.748	34.121	0	16.379	18.328	0	0	34.821	29.671	24.051	0	0	0	0	30.471	0	0	23.798	0	50.193	46.893	45.637	46.965	34.256	47.18	31.075	0	98.642	49.091	83.796	96.697	35.345	0	16.102	32.013	0	0	0	8.646	0	0	35.588	0	0	35.641	32.906	0	37.643	0	0	0	0	0	0	0	0	39.394	0	13.628	29.274	0	31.778	26.778	0	0	0	0	0	34.86	32.587	30.043	0	32.544	0	0	0	0	79.886	Pyrogenes	I
cr2921	75.472	0	29.729	32.523	21.723	20.303	31.148	34.06	0	41.887	35.484	0	0	0	15.979	0	0	0	22.986	0	0	40.34	0	30.032	26.12	17.363	25.567	30	35.958	65.117	39.601	34.806	17.795	0	36.681	35.688	22.42	32.646	0	0	0	0	28.235	25.103	95.72	88.981	86.093	85.489	86.577	87.004	84.51	89.362	82.025	86.936	79.71	85.969	77.288	86.014	86.777	86.792	87.9	85.948	87.966	90.476	80.556	76.898	79.078	81.228	0	0	0	0	21.818	28.873	0	33.016	0	44.298	65.374	60.465	0	0	0	0	34.263	33.074	20.937	25.301	0	77.918	80.139	76.42	70	76.996	71.044	33.207	40	0	0	0	0	28.235	19.231	54.522	57.818	0	0	0	0	0	0	0	12.479	29.565	16.698	0	0	16.164	0	29.444	23.263	85.764	83.09	34.34	68.978	84.397	0	0	0	45.683	25.989	0	0	0	0	0	17.247	0	0	0	0	0	0	53.221	0	0	0	0	31.579	0	0	0	35.803	28.571	71.607	74.013	0	75.042	0	0	30.588	52.106	0	0	15.813	22.599	26.971	0	0	18.228	0	0	0	28.391	27.612	0	74.848	48.058	66.066	63.566	35.864	26.583	39.524	0	0	28.524	0	0	0	0	0	20.433	0	31.372	0	0	72.847	67.508	70.765	77.622	71.327	67.551	62.238	49.738	0	88.696	62.259	77.076	72.973	71.637	80.42	73.18	69.892	71.966	79.738	75.155	70.418	78.495	81.316	0	0	0	32.873	0	0	38.965	0	39.773	0	50.242	36.709	0	0	36.911	0	0	0	0	99.858	87.151	0	0	99.279	99.663	37.218	74.286	99.023	17.647	25.158	0	0	51.352	0	0	0	0	0	0	0	0	53.378	0	25.939	67.436	0	14.053	21.322	39.634	65.652	0	38.794	0	25	17.845	0	0	0	0	35.959	0	0	29.167	0	19.805	0	30.365	29.845	0	0	0	0	0	0	0	0	0	70.046	0	0	67.539	52.429	75.765	0	32.629	25.6	19.683	36.015	23.565	34.839	36.571	0	0	0	41.737	39.245	17.418	0	21.839	0	31.216	49.609	0	0	25.075	0	0	0	0	0	0	54.174	86.631	26.971	29.392	23.494	33.333	0	0	0	0	0	0	26.934	27.755	0	65.671	53.462	40.642	0	0	32.716	0	0	0	0	25	67.728	0	0	16.787	0	0	17.082	0	0	0	0	0	0	0	63.592	0	0	45.74	35.593	27.35	0	29.199	43.053	10.315	26.858	0	0	0	0	28.436	28.926	32.941	0	36.17	0	0	38.155	18.134	11.092	0	0	20.853	0	0	28.571	36.275	33.858	0	75	32.912	32.384	66.917	71.971	0	85.627	31.886	32.243	0	0	0	13.243	0	0	78.24	0	0	66.369	56.533	42.106	83.389	39.777	54.671	0	0	0	0	0	0	0	26.772	24.378	0	9.974	58.088	53.543	45.662	56.908	93.3	54.571	36.39	0	45.749	30.65	9.972	16.765	50.247	37.209	97.59	89.32	94.91	97.927	39.542	45.767	96.875	92.558	40.541	41.24	0	17.355	0	35.792	0	21.902	19.455	30.225	34.211	34.121	0	16.379	95.82	94.268	95.671	95.238	94.231	95.443	93.802	94.064	95.221	92.357	41.751	0	0	0	0	50.579	47.458	45.637	46.965	34.256	46.153	31.075	0	99.151	99.481	90.509	98.498	98.276	99.754	99.576	99.828	80.719	36.298	38.117	8.646	32.009	0	58.235	0	52.941	100	97.863	99.74	98.851	82.782	0	0	0	33.932	98.45	99.338	99.539	100	99.554	99.659	100	11.978	85.714	79.621	53.878	75.21	75.817	84.843	65.687	90.331	86.816	94.42	63.399	54.734	0	52.752	70.741	56.604	79.886	Tarassovi	IV
csl10083	72.641	84.932	95.676	97.872	92.884	95.455	95.628	95.64	92.096	94.717	93.871	92.425	95.475	26.855	13.402	0	0	25.061	26.678	0	0	41.478	0	29.393	27.612	24.759	0	29.697	30.184	31.396	0	0	14.874	0	0	48.699	22.42	0	0	0	0	0	27.843	25.103	23.736	24.794	0	21.136	20.47	0	90.49	96.011	93.165	95.012	81.643	88.864	72.543	87.413	85.95	33.207	65.481	85.948	89.398	95.918	86.111	88.779	83.688	78.339	100	0	0	28.125	22.479	30.986	0	32.381	0	14.912	28.682	0	0	0	0	0	36.255	29.572	0	25.301	0	21.767	0	0	64.478	99.681	99.327	99.623	67.547	73.973	48.052	0	0	23.361	0	0	32.448	0	0	0	0	0	0	0	0	0	0	0	0	16.713	0	31.111	23.565	0	82.216	77.736	82.847	75.887	38.662	70.892	26.619	45.683	53.673	0	0	54.657	30.463	0	24.544	0	0	0	0	0	0	30.813	0	0	0	0	0	41.218	32.941	0	33.333	28.012	62.604	70.07	0	57.842	0	24.154	31.176	66.842	37.546	80.69	14.91	52.542	28.215	0	27.033	21.237	0	29.512	0	0	29.104	0	29.697	0	33.033	0	0	27.595	0	0	0	0	0	0	0	0	0	18.576	0	31.372	0	0	0	16.72	19.269	0	0	66.076	60.606	50.785	0	89.565	62.5	75.083	69.595	72.222	80.42	33.333	67.742	54.53	80.392	73.602	70.096	75.628	81.316	84.828	0	63.235	75.967	60.262	26.23	39.237	0	39.773	9.945	0	0	0	0	0	0	42.7	0	0	0	38.547	0	0	74.038	70.707	75.188	0	77.199	96.078	25.786	0	0	30.33	0	0	0	24.753	41.379	36.539	72.532	20.958	58.615	29.298	64.846	68.974	46.02	67.899	51.651	31.708	0	0	38.218	0	22.656	94.276	71.187	60.616	0	35.7	96.575	92.086	96.935	95.455	0	87.987	90.881	94.332	91.861	0	29.851	0	40.646	54.892	92.038	59.655	82.955	68.715	79.262	0	65.698	43.717	92.462	95.663	83	90.03	97.2	95.701	91.954	76.737	79.355	90.571	0	13.654	14.839	16.527	34.717	86.186	99.745	90.805	94.815	96.133	14.453	66.586	92.703	83.988	0	0	0	91.856	90.426	0	83.304	93.048	28.216	99.324	87.349	100	99.718	96.552	99.229	99.336	100	0	8.596	22.041	14.839	98.955	0	25.134	0	24.697	32.716	0	0	41.299	0	44.231	14.013	0	0	23.021	0	0	0	0	0	11.7	59.245	64.706	91.836	100	64.078	95.849	0	31.839	32.769	30.769	0	30.749	0	15.384	26.379	0	0	21.297	0	0	32.231	32.157	30.892	39.716	23.988	0	37.905	19.542	0	0	42.653	18.009	0	14.78	15.614	38.725	34.645	0	29.819	21.097	31.672	68.672	71.971	0	86.85	0	0	0	0	0	0	0	39.643	0	0	21.476	64.583	57.867	31.579	79.734	44.61	45.055	0	0	0	0	0	0	0	25.196	0	0	0	58.823	74.016	0	0	51.926	30.857	29.227	0	0	21.672	0	18.235	0	0	28.916	0	36.826	0	21.777	0	44.141	33.489	39.64	0	0	18.182	0	36.885	0	25.36	21.012	30.225	32.456	33.071	44.33	40.374	18.649	30.574	0	32.441	28.571	22.785	0	0	0	26.115	0	0	0	24.759	0	0	26.554	0	22.364	26.297	47.18	25.099	76.016	54.839	85.454	71.991	67.418	0	0	0	0	27.124	0	0	8.646	0	17.087	34.706	0	0	76.154	0	0	14.368	0	0	7.787	0	0	0	0	0	0	18.75	11.073	25.527	0	32.361	0	0	0	0	0	0	24.682	0	0	34.64	35.799	19.422	0	0	27.987	0	Pomona	II
csl4002	72.641	84.932	95.676	97.872	92.884	95.455	95.628	95.64	92.096	94.717	93.871	92.425	95.475	26.855	13.402	0	0	25.061	26.678	0	0	41.478	0	29.393	27.612	24.759	0	29.697	30.184	31.396	0	0	14.874	0	0	36.431	22.42	0	0	0	0	0	27.843	25.103	23.736	24.794	0	21.136	20.47	0	90.49	96.011	93.165	95.012	81.643	88.864	72.543	87.413	85.95	33.207	65.481	85.948	89.398	95.918	86.111	88.779	83.688	78.339	100	0	0	28.125	22.479	30.986	0	32.381	0	14.912	28.682	0	0	0	0	0	36.255	29.572	0	25.301	0	21.767	0	0	53.135	99.681	99.327	99.623	67.547	73.973	48.052	0	0	23.361	0	0	32.448	0	0	0	0	0	0	0	0	0	0	0	0	16.713	0	31.111	23.565	0	82.216	77.736	82.847	75.887	38.662	70.892	26.619	45.683	53.673	0	0	54.657	30.463	0	24.544	0	0	0	0	0	0	30.813	0	0	0	0	0	41.218	32.941	0	33.333	28.012	50.138	70.07	0	57.842	0	24.154	37.059	47.369	37.546	80.69	14.91	52.542	28.215	0	27.033	21.237	0	29.512	0	0	29.104	0	29.697	0	33.033	0	0	27.595	0	0	0	0	0	0	0	0	0	18.576	0	31.372	0	0	0	16.72	19.269	0	0	55.605	60.606	50.785	0	89.565	62.5	75.083	69.595	72.222	80.42	33.333	67.742	54.53	80.392	73.602	70.096	75.628	81.316	84.828	0	63.235	75.967	60.262	26.23	39.237	0	39.773	9.945	0	0	0	0	0	0	42.7	0	0	0	38.547	0	0	74.038	70.707	75.188	0	77.199	96.078	25.786	0	0	30.33	0	0	0	24.753	41.379	36.539	72.532	20.958	58.615	29.298	64.846	68.974	46.02	67.899	51.651	31.708	0	0	38.218	0	22.656	94.276	71.187	60.616	0	35.7	96.575	92.086	96.935	95.455	0	87.987	90.881	94.332	91.861	0	29.851	0	40.646	54.892	92.038	59.655	82.955	68.715	79.262	0	65.698	44.241	92.462	95.663	83	90.03	97.2	95.701	91.954	76.737	79.355	90.571	0	13.654	14.839	16.527	26.793	86.186	99.745	90.805	94.815	96.133	10.156	66.586	92.703	83.988	0	0	0	91.856	90.426	0	83.304	93.048	28.216	99.324	87.349	100	99.718	96.552	99.229	99.336	100	0	69.628	22.041	14.839	83.732	0	25.134	0	24.697	32.716	0	0	41.299	0	44.231	14.013	0	0	23.021	0	0	0	0	0	11.7	59.245	64.706	91.836	100	64.563	95.849	0	31.839	32.769	30.769	0	30.749	0	15.384	26.379	0	0	21.297	0	0	32.231	32.157	30.892	39.716	23.988	0	37.905	19.542	0	0	42.653	18.009	0	14.78	15.614	38.725	34.645	0	29.819	21.097	31.672	68.672	71.971	0	86.85	0	0	0	0	0	0	0	39.643	0	0	21.476	64.583	57.867	31.579	79.734	39.405	28.571	0	0	0	0	0	0	0	25.196	0	0	0	58.823	62.205	0	0	51.926	30.857	29.227	0	0	21.672	0	18.235	0	0	28.916	0	36.826	0	21.777	0	44.141	33.489	39.64	0	0	18.182	0	36.885	0	25.36	21.012	30.225	32.456	33.071	44.33	40.374	18.649	30.574	0	32.441	28.571	22.785	0	0	0	26.115	0	0	0	24.759	0	0	26.554	0	22.364	26.297	47.18	25.099	76.016	54.839	85.454	71.991	57.207	0	0	0	0	27.124	0	0	8.646	0	17.087	34.706	0	0	76.154	0	0	14.368	0	0	7.787	0	0	0	0	0	0	18.75	11.073	25.527	0	32.361	0	0	0	0	0	0	24.682	0	0	34.64	35.799	19.422	0	0	27.987	0	Pomona	II
cuba_09	72.641	85.479	95.676	97.568	92.884	95.455	95.628	95.368	91.912	94.717	93.871	92.803	95.475	82.686	87.629	94.444	77.089	37.956	64.261	0	0	41.478	0	29.393	38.806	25.08	0	29.697	37.008	80.814	88.604	85.455	92.297	32.727	37.554	35.688	55.16	39.347	0	0	0	0	35.686	25.103	87.937	86.226	80.794	79.18	81.544	84.477	89.945	96.011	93.165	95.012	81.159	89.087	72.881	87.413	85.95	33.207	65.481	86.275	89.685	95.918	85.802	88.119	84.043	78.339	100	100	100	100	100	100	100	96.508	100	99.561	100	100	100	100	99.543	100	100	100	100	100	99.841	99.685	100	100	99.851	100	100	100	67.547	73.973	0	0	0	44.033	0	55.555	53.982	0	0	0	0	0	0	22.179	12.479	0	0	0	0	16.713	0	31.111	67.07	78.819	82.216	78.113	82.847	75.532	38.662	70.422	72.662	45.683	26.554	0	0	0	45.033	0	45.771	0	0	0	0	0	0	50.14	0	0	0	0	85.738	29.39	81.961	87.573	33.333	28.012	68.837	73.318	0	57.842	68.125	53.623	0	40.526	37.732	80.69	14.91	22.599	28.215	76.82	36.125	63.88	0	0	0	0	37.313	0	79.091	71.845	70.871	78.294	70.419	86.076	85.238	87.36	75.269	85.24	0	0	24.28	11.545	0	18.266	0	31.372	36.134	39.623	71.523	64.038	68.439	74.825	69.615	67.257	62.005	50.785	0	89.275	62.26	75.083	69.932	72.222	80.42	33.333	67.742	54.53	80.719	73.292	70.096	75.628	81.316	84.828	68.795	0	32.873	59.825	62.998	39.237	0	39.773	9.945	86.473	37.131	0	0	72.775	72.398	29.927	53.161	77.813	76.672	0	0	0	74.038	71.044	75.564	0	76.873	95.882	25.786	0	0	30.33	0	0	0	0	0	0	72.103	20.958	15.878	35.109	25.256	35.385	0	14.497	0	0	0	0	38.506	0	22.656	0	0	0	0	0	35.274	0	31.034	29.167	39.175	0	0	31.579	33.721	0	29.851	0	0	0	0	59.498	82.955	69.274	76.959	49.565	12.984	43.979	21.105	32.398	0	29.306	26.4	19.231	34.483	0	0	33.428	0	0	0	61.625	14.717	17.418	0	23.563	0	29.558	0	27.603	0	0	0	0	0	0	0	0	83.304	93.048	28.216	21.959	0	0	0	0	0	0	0	0	68.195	22.041	0	65.523	54.231	39.84	0	0	32.716	0	0	13.627	24.152	0	13.8	0	0	17.266	0	0	0	0	0	0	0	0	0	0	64.563	24.151	41.551	31.839	35.028	25.213	0	30.749	29.674	0	26.379	0	0	21.297	0	0	29.752	32.157	30.892	36.171	0	0	37.905	19.542	10.751	64.84	29.39	18.009	0	0	27.574	38.725	34.645	0	73.494	29.114	29.894	68.672	71.971	0	86.85	43.406	42.226	0	0	0	24.958	68.493	28.572	0	57.302	0	64.285	57.867	0	79.734	38.29	69.23	0	0	0	0	0	0	0	78.74	0	0	0	58.823	39.37	0	0	22.446	30.857	35.53	0	36.032	21.672	0	18.235	13.793	0	83.434	53.398	66.168	61.658	45.845	0	44.141	33.489	39.64	36.927	0	18.182	0	36.885	0	25.36	21.401	30.225	32.456	33.071	0	17.816	18.649	0	0	35.417	29.395	22.785	0	0	0	0	30.303	0	0	0	0	49.034	47.175	46.98	48.243	35.294	46.923	25.498	0	54.839	85.714	73.843	71.922	0	0	15.254	32.014	0	0	0	8.646	0	0	35.294	0	0	34.872	41.453	0	37.931	0	0	7.787	0	0	0	0	0	35.498	18.75	15.673	25.527	0	32.07	0	0	0	0	0	0	64.631	32.836	36.052	0	33.136	0	0	0	0	79.743	Canicola	I
cuba_10	72.641	85.479	95.676	97.568	92.884	95.455	95.628	95.368	91.912	94.717	93.871	92.803	95.475	82.686	87.629	94.444	77.089	37.956	64.261	0	0	41.478	0	29.393	38.806	25.08	0	29.697	37.008	80.814	88.604	85.455	92.297	32.727	37.554	37.175	55.16	39.347	0	0	0	0	35.686	25.103	87.937	86.226	80.794	79.18	81.544	84.477	89.945	96.011	93.165	95.012	81.159	89.087	72.881	87.413	85.95	33.207	65.481	86.275	89.685	95.918	85.802	88.119	84.043	78.339	100	100	100	100	100	100	100	96.508	100	99.561	100	100	100	100	99.543	100	100	100	100	100	99.841	99.685	100	100	99.851	100	100	100	67.547	73.973	0	0	0	44.033	0	55.555	53.982	0	0	0	0	0	0	22.179	12.479	0	0	0	0	16.713	0	31.111	67.07	78.819	82.216	78.113	82.847	75.532	38.662	70.422	72.662	45.683	26.554	0	0	0	45.033	0	45.771	0	0	0	0	0	0	50.14	0	0	0	0	85.738	29.39	81.961	87.573	33.333	28.012	68.837	73.318	0	57.842	68.125	53.623	28.823	39.737	37.732	80.69	14.91	22.599	28.215	76.82	36.125	63.88	0	0	0	0	37.313	0	79.091	71.845	70.871	78.294	70.419	86.076	85.238	87.36	75.269	85.24	0	0	24.28	11.545	0	18.266	0	31.372	36.134	39.623	71.523	64.038	68.439	74.825	69.615	67.257	62.005	50.785	0	89.275	62.26	75.083	69.932	72.222	80.42	33.333	67.742	54.53	80.719	73.292	70.096	75.628	81.316	84.828	68.795	0	32.873	59.825	62.998	39.237	0	39.773	9.945	86.473	37.131	0	0	72.775	72.398	29.927	53.161	77.813	76.672	0	0	0	74.038	71.044	75.564	0	76.873	95.882	25.786	0	0	30.33	0	0	0	0	0	0	72.103	20.958	15.878	35.109	25.256	35.385	0	14.497	0	0	0	0	38.506	0	22.656	0	0	0	0	0	35.274	0	31.034	29.167	39.175	0	0	31.579	33.721	0	29.851	0	0	0	0	59.498	82.955	69.274	76.959	49.565	12.984	43.979	21.105	32.398	0	29.306	26.4	19.231	34.483	0	0	33.428	0	0	0	61.625	21.132	17.418	0	23.563	0	29.558	13.672	27.603	0	0	0	0	0	0	0	0	83.304	93.048	28.216	21.959	0	0	0	0	0	0	0	0	68.195	22.041	0	65.523	54.231	39.84	0	0	32.716	0	0	13.627	24.152	0	13.8	0	0	17.266	0	0	0	0	0	0	0	0	0	0	64.563	24.151	41.551	31.839	35.028	25.213	0	30.749	29.674	0	26.379	0	0	21.297	0	0	29.752	32.157	30.892	36.171	0	0	37.905	19.542	10.751	64.84	29.39	18.009	0	0	27.574	38.725	34.645	0	73.494	29.114	29.894	68.672	71.971	0	86.85	43.406	42.226	0	0	0	24.958	68.493	28.572	0	57.302	0	64.285	57.867	0	79.734	39.034	69.23	0	0	0	0	0	0	0	78.74	0	0	0	58.823	39.37	0	0	22.446	30.857	35.53	0	36.032	21.672	0	18.235	13.793	0	83.434	53.398	66.168	61.658	45.845	0	44.141	33.489	39.64	36.927	0	18.182	0	36.885	0	25.36	21.401	30.225	32.456	33.071	0	17.816	18.649	0	0	35.417	29.395	22.785	0	0	0	0	30.303	0	0	0	0	49.034	47.175	46.98	48.243	35.294	46.923	27.091	0	54.839	85.714	73.843	71.922	0	0	15.254	32.014	0	0	0	8.646	0	0	35.294	0	0	34.872	41.453	0	37.931	0	0	7.787	0	0	0	0	0	35.498	18.75	15.673	25.527	0	32.07	0	0	0	0	0	0	64.631	32.836	36.052	0	33.136	0	0	0	0	79.743	Canicola	I
cuba_11	72.641	85.479	95.676	97.568	92.884	95.455	95.628	95.368	91.912	94.717	93.871	92.803	95.475	82.686	87.629	94.444	77.089	37.956	64.261	0	0	41.478	0	29.393	38.806	25.08	0	29.697	37.008	80.814	88.604	85.455	92.297	32.727	37.554	43.866	55.16	39.347	0	0	0	0	35.686	25.103	87.937	86.226	80.794	79.18	81.544	84.477	89.945	96.011	93.165	95.012	81.159	89.087	25.085	87.413	85.95	33.207	65.481	86.275	89.685	95.918	85.802	88.119	84.043	78.339	100	100	100	100	100	100	100	96.508	100	99.561	100	100	100	100	99.543	100	100	100	100	100	99.841	99.685	100	100	99.851	100	34.343	100	67.547	73.973	0	0	0	44.033	0	55.555	53.982	0	0	0	0	0	0	22.179	12.479	0	0	0	0	16.713	0	31.111	67.07	78.819	82.216	78.113	82.847	75.532	38.662	70.422	72.662	45.683	26.554	0	0	0	45.033	0	45.771	0	0	0	0	0	0	50.14	0	0	0	0	85.738	0	81.961	87.573	33.333	28.012	68.837	73.318	0	57.842	68.125	53.623	28.823	47.105	37.732	80.69	14.91	22.599	28.215	76.82	36.125	63.88	0	0	0	0	37.313	0	79.091	71.845	70.871	78.294	70.419	86.076	85.238	87.36	75.269	85.24	0	0	24.28	11.545	0	18.266	0	31.372	36.134	39.623	71.523	64.038	68.439	74.825	69.615	67.257	62.005	50.785	0	89.275	62.26	75.083	24.662	72.222	80.42	33.333	67.742	54.53	80.719	73.292	70.096	75.628	81.316	84.828	68.795	0	32.873	59.825	62.998	39.237	0	39.773	9.945	86.473	37.131	0	0	72.775	72.398	0	53.161	77.813	76.672	0	0	0	74.038	25.589	75.564	0	76.873	95.882	25.786	0	0	30.33	0	0	0	0	0	0	72.103	20.958	15.878	35.109	25.256	35.385	0	14.497	0	0	0	0	38.506	0	22.656	0	0	0	0	0	35.274	0	31.034	29.167	39.175	0	0	31.579	33.721	0	29.851	0	0	0	0	59.498	82.955	69.274	74.654	49.565	12.984	67.277	21.105	32.398	0	29.306	26.4	19.231	34.483	0	0	33.428	0	0	0	61.625	21.132	17.418	0	23.563	0	29.558	13.672	27.603	0	0	0	0	0	0	0	0	83.304	93.048	28.216	21.959	0	0	0	0	0	0	0	0	68.195	22.041	0	65.523	54.231	39.84	0	0	32.716	0	0	13.627	24.152	0	13.8	0	0	17.266	0	0	0	0	0	0	0	0	0	0	64.563	0	41.551	31.839	35.028	25.213	0	30.749	29.674	0	26.379	0	0	21.297	0	0	29.752	32.157	30.892	36.171	0	0	37.905	19.542	10.751	64.84	0	18.009	0	0	27.574	38.725	34.645	0	73.494	29.114	29.894	68.672	71.971	0	86.85	43.406	42.226	0	0	0	24.958	68.493	0	0	57.302	0	64.285	57.867	31.579	79.734	48.327	69.23	0	0	0	0	0	0	0	78.74	0	0	0	58.823	39.37	0	0	22.446	30.857	35.53	0	36.032	21.672	0	18.235	13.793	0	83.434	53.398	66.168	61.658	45.845	0	44.141	33.489	39.64	36.927	0	18.182	0	36.885	0	25.36	21.401	30.225	32.456	33.071	0	17.816	18.649	0	0	35.417	29.395	22.785	0	0	0	0	30.303	0	0	0	0	49.034	47.175	46.98	48.243	35.294	46.923	25.498	0	54.839	85.714	74.074	71.922	0	0	15.254	32.014	0	0	0	8.646	0	0	35.294	0	0	34.872	41.453	0	37.931	0	0	7.787	0	0	0	0	0	35.498	18.75	15.673	25.527	0	32.07	0	0	0	0	0	0	64.631	32.836	36.052	0	33.136	0	0	0	0	79.743	Canicola	I
cuba_15	100	99.726	100	100	99.625	99.697	100	100	100	96.226	100	99.242	100	99.647	86.34	100	76.011	99.757	100	63.102	100	100	100	100	100	100	100	100	100	100	100	100	100	100	100	57.992	100	67.01	99.597	100	100	52.313	100	75.309	100	100	100	100	100	100	100	100	99.747	100	82.126	99.777	0	100	100	100	100	100	96.275	100	100	100	99.645	99.639	93.893	88.506	61.29	38.462	63.305	36.62	0	33.65	0	85.088	36.434	88.889	0	54.007	0	0	35.856	31.906	21.875	66.566	0	79.495	79.094	79.545	80.149	83.387	0	33.207	64.906	73.288	0	0	0	74.454	0	54.78	55.752	0	0	0	0	0	0	22.179	13.322	0	0	68.261	74.8	83.561	35.473	79.167	93.051	88.541	86.297	35.471	68.613	75.887	38.476	0	40.048	44.569	26.554	94.348	0	23.284	75.828	0	45.772	0	0	0	0	0	43.085	50.14	0	0	0	0	23.429	31.541	0	54.336	59.671	64.146	73.13	72.158	0	83.306	73.125	38.164	0	11.053	38.476	80	8.886	23.729	29.875	58.49	69.378	75.753	42.473	89.025	70.032	71.608	79.104	0	29.697	71.359	71.471	78.553	71.99	25.316	36.19	0	53.763	29.353	0	0	25.103	13.243	69.13	53.561	32.566	66.947	0	0	71.523	70.978	71.429	76.923	73.324	68.141	58.042	50.786	0	90.435	50.961	76.412	0	73.392	78.322	75.096	72.401	72.137	79.739	75.777	70.418	74.91	41.189	84.828	66.666	29.657	33.425	0	35.597	80.654	74.806	78.409	85.635	80.194	36.709	0	0	74.084	0	27.372	89.368	0	79.943	74.302	0	0	67.067	0	38.345	0	76.221	95.686	25.157	0	0	29.729	0	0	20.748	0	20.115	28.366	0	0	17.23	39.226	26.28	36.154	0	14.201	0	0	0	0	39.08	0	24.219	25.926	0	0	0	0	34.589	0	0	31.818	0	23.701	0	29.15	30.62	0	0	0	0	0	0	0	0	0	64.055	64.348	12.791	13.351	20.77	33.929	0	29.909	27.6	17.873	37.165	0	0	32.571	0	0	0	14.846	52.075	17.117	24.235	22.989	29.876	31.768	22.656	26.15	0	0	0	0	0	0	0	0	56.048	90.374	28.216	24.663	0	0	0	0	0	0	0	0	91.117	26.531	0	64.627	53.462	40.909	0	22.76	33.024	0	0	14.046	33.474	0	32.06	0	0	9.832	0	0	0	0	0	0	0	0	0	0	0	27.17	0	26.009	34.746	27.777	0	29.716	42.025	0	25.899	0	0	0	0	0	28.926	33.333	0	36.525	0	0	37.905	18.134	9.045	0	25.806	23.223	0	0	26.91	38.235	33.071	0	29.518	31.223	32.028	67.67	72.922	0	92.661	31.219	31.097	0	0	0	10.017	0	29.285	39.609	0	0	65.179	57.6	24.812	89.037	39.777	42.582	0	0	0	0	0	0	0	25.197	0	0	0	59.068	79.528	0	0	22.111	30.571	36.963	0	33.198	20.433	0	16.176	0	0	28.615	52.427	66.168	62.694	45.846	0	43.75	34.418	41.141	38.006	0	18.182	0	36.338	0	21.614	19.455	30.547	32.456	33.596	0	16.954	18.006	0	0	30.059	30.769	24.051	0	0	0	0	22.222	0	12.537	23.558	0	50.193	46.61	46.98	49.201	33.218	46.41	31.474	0	77.929	85.714	67.592	72.972	27.586	0	15.678	21.514	0	0	0	8.646	0	0	32.353	0	0	35.128	42.735	0	39.942	0	0	0	0	0	0	0	0	37.662	0	15.332	29.04	0	31.196	28.673	0	0	0	0	0	35.623	33.334	35.623	0	31.953	0	0	0	0	99.715	Ballum	I
cuba_16	72.641	85.479	95.676	97.568	92.884	95.455	95.628	95.368	91.912	94.717	93.871	92.803	95.475	82.686	87.629	94.444	77.089	37.956	64.261	0	0	41.478	0	29.393	38.806	25.08	0	29.697	37.008	80.814	88.604	85.455	92.297	32.727	37.554	41.636	55.16	39.347	0	0	0	0	35.686	25.103	87.937	86.226	80.794	79.18	81.544	84.477	89.945	96.011	93.165	95.012	81.159	89.087	72.881	87.413	85.95	27.17	65.481	86.275	89.685	95.918	85.802	88.119	84.043	78.339	100	100	100	100	100	100	100	96.508	100	99.561	100	100	100	100	99.543	100	100	100	100	100	99.841	99.685	100	100	99.851	100	100	65.283	67.547	73.973	0	0	0	44.033	0	55.555	53.982	0	0	0	0	0	0	22.179	12.479	0	0	0	0	16.713	0	31.111	67.07	78.819	82.216	51.321	82.847	75.532	38.662	70.422	72.662	45.683	26.554	0	0	0	45.033	0	45.771	0	0	0	0	0	0	50.14	0	0	0	0	85.738	29.39	81.961	87.573	33.333	28.012	68.837	73.318	0	57.842	68.125	53.623	28.823	42.631	37.732	80.69	14.91	22.599	28.215	76.82	36.125	63.88	0	0	0	0	37.313	0	79.091	71.845	70.871	78.294	70.419	86.076	85.238	87.36	75.269	85.24	0	0	24.28	11.545	0	18.266	0	31.372	36.134	39.623	71.523	64.038	68.439	74.825	69.615	67.257	62.005	50.785	0	89.275	62.26	75.083	69.932	72.222	80.42	27.203	67.742	54.53	80.719	73.292	70.096	75.628	81.316	84.828	68.795	0	32.873	59.825	62.998	39.237	0	39.773	9.945	86.473	37.131	0	0	72.775	72.398	29.927	53.161	77.813	76.672	0	0	0	74.038	71.044	51.504	0	76.873	95.882	25.786	0	0	30.33	0	0	0	0	0	0	72.103	20.958	15.878	35.109	25.256	35.385	0	14.497	0	0	0	0	38.506	0	22.656	0	0	0	0	0	35.274	0	31.034	29.167	39.175	0	0	31.579	33.721	0	29.851	0	0	0	0	59.498	82.955	69.274	76.959	49.565	12.984	43.979	21.105	32.398	0	29.306	26.4	19.231	34.483	0	0	33.428	0	0	0	61.625	14.717	17.418	0	23.563	0	29.558	0	27.603	0	0	0	0	0	0	0	0	83.304	93.048	28.216	21.959	0	0	0	0	0	0	0	0	68.195	22.041	0	65.523	54.231	39.84	0	0	32.716	0	0	13.627	24.152	0	13.8	0	0	17.266	0	0	0	0	0	0	0	0	0	0	64.563	24.151	41.551	31.839	35.028	25.213	0	30.749	29.674	0	26.379	0	0	21.297	0	0	29.752	32.157	30.892	36.171	0	0	37.905	19.542	10.751	64.84	29.39	18.009	0	0	27.574	38.725	34.645	0	73.494	29.114	29.894	68.672	71.971	0	86.85	43.406	42.226	0	0	0	24.958	68.493	28.572	0	57.302	0	64.285	57.867	30.076	79.734	38.662	69.23	0	0	0	0	0	0	0	78.74	0	0	0	58.823	39.37	0	0	22.446	30.857	35.53	0	36.032	21.672	0	18.235	13.793	0	83.434	53.398	66.168	61.658	45.845	0	44.141	33.489	39.64	36.927	0	18.182	0	36.885	0	25.36	21.401	30.225	32.456	33.071	0	17.816	18.649	0	0	35.417	29.395	22.785	0	0	0	0	30.303	0	0	0	0	49.034	47.175	46.98	48.243	35.294	46.923	23.904	0	54.839	85.714	73.843	71.922	0	0	15.254	32.014	0	0	0	8.646	0	0	35.294	0	0	34.872	41.453	0	37.931	0	0	7.787	0	0	0	0	0	35.498	18.75	15.673	25.527	0	32.07	0	0	0	0	0	0	64.631	32.836	36.052	0	33.136	0	0	0	0	79.743	Canicola	I
d12	100	0	30.271	30.395	23.221	21.212	33.606	36.784	0	42.265	37.419	0	0	0	12.371	0	0	0	22.651	0	0	40.909	0	30.671	29.105	18.006	0	29.394	31.497	35.756	21.653	0	15.007	0	0	21.933	20.996	23.711	0	0	0	0	35.686	25.103	24.514	25.62	0	20.82	31.208	0	0	57.979	61.266	74.347	0	96.882	97.627	100	98.623	90.189	99.644	97.386	95.129	98.639	98.148	98.35	98.227	89.892	0	0	0	0	21.983	31.69	0	33.65	0	0	26.873	0	0	0	69.406	0	96.414	77.821	81.562	82.229	60.794	25.237	0	0	0	83.387	72.39	32.83	38.49	0	0	0	0	28.74	0	0	39.233	0	0	0	24.211	0	0	0	34.233	0	9.833	0	0	17.26	0	30	68.882	0	85.131	35.095	68.613	76.596	0	0	0	0	21.469	0	0	0	0	0	17.247	0	0	0	0	0	0	33.894	0	0	0	0	10.866	74.552	82.353	85.838	34.568	28.291	0	0	61.201	82.968	0	0	0	70.527	0	0	0	19.774	28.63	0	0	18.228	0	0	0	28.391	29.104	0	73.333	0	36.637	0	0	27.089	0	44.944	0	43.284	22.995	0	0	29.372	0	20.433	0	31.933	37.816	36.478	0	0	32.226	0	0	0	0	10.471	0	64.638	0	76.08	66.891	72.222	78.322	73.563	72.76	71.624	78.105	74.845	69.453	75.269	77.494	0	0	0	35.911	0	0	39.237	0	40.909	0	0	0	0	0	0	74.661	71.533	53.448	61.172	0	74.86	0	0	0	77.441	36.09	0	76.547	16.275	25.157	0	0	26.126	0	0	20.748	0	0	0	0	0	17.399	0	25.256	36.154	0	11.982	0	0	0	0	33.333	0	24.219	44.108	0	0	0	0	33.904	0	30.268	29.167	0	0	0	31.984	34.496	0	0	0	0	0	0	0	0	0	0	0	0	51.047	20.603	33.929	0	28.399	27.6	17.873	36.015	0	0	33.429	0	0	0	69.748	51.321	17.117	0	19.54	0	32.044	14.063	0	13.243	11.783	0	0	0	0	0	0	56.048	90.374	28.631	21.621	0	0	0	0	0	0	0	0	0	26.531	0	0	0	22.994	0	0	33.024	0	0	0	0	0	7.219	0	0	17.746	0	0	0	0	0	0	0	0	0	0	0	40.755	97.23	94.619	97.458	91.453	58.823	97.933	97.77	93.531	93.525	87.826	92.307	38.889	0	0	88.43	96.471	90.127	94.681	51.402	95.595	96.259	94.19	62.457	68.493	73.476	94.787	89.459	94.969	86.047	86.765	93.701	91.944	92.771	86.076	92.171	78.196	92.874	93.072	92.355	98.664	39.279	0	44.928	0	89.813	94.521	90.357	54.279	82.698	96.309	96.429	96.8	31.579	88.704	23.048	82.692	99.708	100	100	100	95.238	100	100	100	94.527	99.559	100	100	75.59	0	0	22.613	25.143	29.799	0	0	23.529	17.729	16.176	10.181	0	73.494	0	38.622	0	24.642	0	43.75	34.418	39.339	0	0	18.182	0	38.798	0	21.326	19.845	30.868	32.456	34.383	0	13.075	19.292	0	0	30.952	30.495	24.304	0	0	0	0	11.448	0	13.134	0	0	24.324	27.401	0	0	43.599	0	30.279	0	77.25	9.091	0	0	25.862	0	0	14.63	0	0	0	8.646	0	0	32.059	0	0	35.128	0	0	22.127	0	0	0	0	0	0	0	0	0	45.089	11.755	25.293	24.512	27.988	24.882	0	0	0	12.026	0	28.244	0	0	0	31.361	0	0	0	0	0	Sejroe	III
d25	100	0	30.271	30.395	23.221	40	33.606	36.784	0	42.265	37.419	0	0	0	12.371	0	0	0	22.651	0	0	40.909	0	30.671	29.105	18.006	0	29.394	31.497	35.756	21.653	0	15.007	0	0	20.074	20.996	23.711	0	0	0	0	35.686	25.103	24.514	25.62	0	20.82	31.208	0	0	57.979	61.266	74.347	0	96.882	97.627	100	98.623	90.189	99.644	97.386	95.129	98.639	98.148	98.35	98.227	89.892	0	0	0	0	21.983	31.69	0	33.65	0	0	26.873	0	0	0	69.406	0	96.414	77.821	81.562	82.229	60.794	25.237	0	0	0	83.387	72.39	32.83	38.49	0	0	0	0	28.74	0	0	39.233	0	0	0	24.211	0	0	0	34.233	0	9.833	0	0	17.26	0	30	68.882	0	85.131	35.095	68.613	76.596	0	0	0	0	21.469	0	0	0	0	0	17.247	0	0	0	0	0	0	33.894	0	0	0	0	10.866	74.552	82.353	85.838	34.568	28.291	0	0	61.201	82.968	0	0	0	70.527	0	0	0	19.774	28.63	0	0	18.228	0	0	0	28.391	29.104	0	73.333	0	36.637	0	0	27.089	0	44.944	0	43.284	22.995	0	0	29.372	0	20.433	0	31.933	37.816	36.478	0	0	32.226	0	0	0	0	10.471	0	64.638	0	76.08	66.891	72.222	78.322	73.563	72.76	71.624	78.105	74.845	69.453	75.269	77.494	0	0	0	35.911	0	0	39.237	0	40.909	0	0	0	0	0	0	74.661	71.533	53.448	61.172	0	74.86	0	0	0	77.441	36.09	0	76.547	16.275	25.157	0	0	26.126	0	0	20.748	0	0	0	0	0	17.399	0	25.256	36.154	0	11.982	0	0	0	0	33.333	0	24.219	45.118	0	0	0	0	33.904	0	30.268	29.167	0	0	0	31.984	34.496	0	0	0	0	0	0	0	0	0	0	0	0	51.047	20.603	33.929	0	28.399	27.6	17.873	36.015	0	0	33.429	0	0	0	69.748	73.963	17.117	0	19.54	0	32.044	14.063	0	13.243	11.783	0	0	0	0	0	0	56.048	90.374	28.631	21.621	0	0	0	0	0	0	0	0	0	26.531	0	0	0	22.994	0	0	33.024	0	0	0	0	0	7.219	0	0	17.746	0	0	0	0	0	0	0	0	0	0	0	40.755	97.23	94.619	97.458	91.453	58.823	97.933	97.77	93.531	93.525	87.826	92.307	38.889	0	0	88.43	96.471	90.127	94.681	51.402	95.595	96.259	94.19	62.457	68.493	73.476	94.787	89.459	94.969	86.047	86.765	93.701	91.944	92.771	86.076	92.171	78.196	92.874	93.072	92.355	98.664	39.279	0	44.928	0	89.813	94.521	90.357	54.279	82.698	96.309	96.429	96.8	31.579	88.704	19.331	85.439	99.708	100	100	100	95.238	100	100	100	94.527	99.559	100	100	100	0	0	22.613	25.143	29.799	0	0	23.529	17.729	16.176	10.181	0	73.494	0	38.622	0	24.642	0	43.75	34.418	39.339	0	0	18.182	0	38.798	0	21.326	19.845	30.868	32.456	34.383	0	13.075	19.292	0	0	30.952	30.495	24.304	0	0	0	0	11.448	0	13.134	0	0	24.324	27.401	0	0	43.599	0	30.279	0	77.25	9.091	0	0	25.862	0	0	14.63	0	0	0	8.646	0	0	32.059	0	0	35.128	0	0	22.127	0	0	0	0	0	0	0	0	0	45.089	11.755	25.293	24.512	27.988	24.882	0	0	0	12.026	0	28.244	0	0	0	31.361	0	0	0	0	0	Sejroe	III
d64	71.698	0	30.811	32.522	25.468	25.454	34.426	35.695	0	42.265	35.806	0	0	0	13.402	0	0	0	26.678	0	0	41.478	0	29.393	27.612	23.151	0	29.697	35.17	64.535	45.299	37.922	16.999	0	37.991	42.751	22.064	33.162	0	0	0	0	27.843	33.333	50.195	45.454	47.02	48.58	31.879	0	0	0	0	69.596	81.642	91.314	70.509	87.412	86.501	33.585	65.837	85.948	89.971	95.918	86.111	88.449	84.397	77.978	0	0	0	0	22.479	30.986	0	32.381	0	40.789	65.634	60.207	0	0	0	0	36.255	29.572	0	25.602	0	47.634	0	0	0	92.013	85.185	98.868	38.49	0	0	23.377	0	25.546	0	54.263	58.112	0	0	0	0	0	0	0	21.248	40	5.009	0	0	16.713	0	30.556	23.565	0	83.965	77.736	83.212	75.177	0	70.892	0	65.738	26.554	0	0	15.196	0	0	26.368	0	0	0	0	0	0	52.941	0	0	0	0	31.409	29.39	0	0	33.745	28.012	0	0	0	57.673	0	0	47.059	77.632	0	0	15.06	22.599	28.215	0	0	21.237	0	23.658	0	0	29.104	0	73.939	50	65.465	63.049	38.482	27.342	40	0	0	0	0	0	0	20.544	0	21.052	0	30.812	0	0	45.033	38.801	36.877	0	0	0	0	48.168	0	40.289	61.779	76.412	70.27	73.391	79.72	33.717	68.1	54.359	80.719	73.602	69.775	75.985	81.104	0	0	25.49	32.873	60.262	0	39.509	0	39.773	10.221	54.589	37.131	0	0	39.267	0	27.007	0	0	0	0	25.447	0	72.596	69.696	75.188	0	76.873	17.255	25.786	0	0	51.952	0	23.656	0	0	0	22.837	72.532	20.958	53.378	0	27.987	67.179	41.176	45.414	22.222	39.634	64.783	0	38.506	0	23.047	10.101	0	0	0	0	35.274	0	0	29.167	0	20.454	0	32.794	30.232	0	29.851	0	0	0	0	59.34	48.295	61.453	0	0	0	76.44	52.261	81.632	41.334	30.513	26.4	28.733	34.866	23.263	34.193	36.286	0	0	0	62.465	52.453	17.418	17.602	23.563	26.42	32.044	14.063	0	0	24.774	0	0	0	0	0	0	83.475	93.048	29.046	27.703	24.096	33.334	0	0	0	0	0	0	71.919	21.633	0	0	48.077	41.176	0	53.995	32.716	0	33.06	0	0	24.359	50.106	0	0	0	0	0	0	0	0	0	0	0	75.918	0	63.107	23.773	0	31.839	36.723	35.043	0	30.491	0	15.559	25.42	0	0	21.297	0	0	35.124	32.157	30.573	39.716	0	0	37.656	19.542	12.628	0	29.032	18.009	0	0	41.528	38.235	34.645	0	74.398	33.333	33.096	0	83.61	0	85.321	0	0	0	0	0	11.885	0	28.929	0	0	0	39.583	0	0	80.066	32.342	52.747	0	0	0	0	0	0	18.079	25.196	0	0	0	0	67.716	99.087	99.766	100	100	99.713	100	100	99.69	100	100	100	100	100	99.515	100	100	99.713	100	99.609	100	100	95.957	75.957	18.182	22.222	36.885	0	29.395	20.623	30.225	31.579	93.701	100	100	100	100	100	100	100	100	99.587	100	100	100	100	100	94.03	100	100	99.614	99.718	99.329	100	100	99.744	100	100	54.668	46.753	0	0	0	0	0	42.513	76.797	33.808	37.668	8.646	33.251	0	58.824	0	50.98	76.154	90.171	51.169	39.368	36.755	0	11.27	0	32.463	0	0	0	35.498	18.75	19.25	25.527	62.395	55.685	0	0	0	0	49.259	35.948	89.568	41.293	31.76	65.359	55.029	0	52.294	69.63	57.547	0	Bataviae	IV
dcp-009	100	0	32.432	31.915	23.221	27.272	33.606	36.784	0	42.265	37.419	0	0	0	12.371	0	0	0	24.665	0	0	40.909	0	30.671	29.105	18.006	0	29.394	31.497	35.756	21.653	0	15.007	0	0	27.509	20.996	23.711	0	0	0	0	35.686	26.749	24.514	25.62	0	20.82	31.208	0	0	57.979	61.266	74.347	0	96.882	97.627	100	98.623	90.189	99.644	97.386	95.129	98.639	98.148	98.35	98.227	89.892	0	0	0	0	21.983	31.69	0	33.65	0	0	26.873	0	0	0	69.406	0	96.414	77.821	81.562	82.229	60.794	25.237	0	0	0	83.387	72.39	32.83	38.49	0	0	0	0	28.74	0	0	39.233	0	0	0	24.211	0	0	0	34.233	0	9.833	0	0	17.26	0	30	68.882	0	85.131	35.095	68.613	76.596	0	0	0	0	21.469	0	0	0	0	0	26.7	0	0	0	0	0	0	33.894	0	0	0	0	10.866	74.552	82.353	85.838	34.568	28.291	0	0	61.201	82.968	0	0	0	70.527	0	0	0	19.774	29.046	0	0	18.228	0	0	0	28.391	29.104	0	73.333	0	36.637	0	0	29.114	0	44.944	0	43.284	22.995	0	0	29.372	0	21.981	0	31.933	37.816	36.478	0	0	32.226	0	0	0	0	10.471	0	64.638	0	76.08	66.891	72.222	78.322	73.563	72.76	71.624	78.105	74.845	69.453	75.269	77.494	0	0	0	35.911	0	0	39.237	0	40.909	0	0	0	0	0	0	74.661	71.533	53.448	61.172	0	74.86	0	0	0	77.441	36.09	0	76.547	16.275	25.157	0	0	26.126	0	0	20.748	0	0	0	0	0	20.27	0	25.256	36.154	0	11.982	0	0	0	0	35.344	0	25	85.185	0	0	0	0	33.904	0	30.268	31.061	0	0	0	33.198	34.496	0	0	0	0	0	0	0	0	0	0	0	0	51.047	20.603	33.929	0	28.399	27.6	17.873	36.015	0	0	33.429	0	0	0	69.748	53.962	17.117	0	19.54	0	32.044	14.453	0	13.243	11.783	0	0	0	0	0	0	56.048	90.374	28.631	28.378	0	0	0	0	0	0	0	0	0	26.531	0	0	0	24.332	0	0	33.024	0	0	0	0	0	7.219	0	0	17.746	0	0	0	0	0	0	0	0	0	0	0	40.755	97.23	94.619	97.458	91.453	58.823	97.933	97.77	93.531	93.525	87.826	92.307	38.889	0	0	88.43	96.471	90.127	94.681	51.402	95.595	96.259	94.19	62.457	68.493	73.476	94.787	89.459	94.969	86.047	86.765	93.701	91.944	92.771	86.076	92.171	78.196	92.874	93.072	92.355	98.664	39.279	0	44.928	0	89.813	94.521	90	54.279	82.698	96.309	96.429	96.8	30.076	88.704	25.279	94.505	99.708	100	100	100	95.238	100	100	100	94.527	99.559	100	100	100	0	0	22.948	27.143	31.805	0	0	23.529	17.729	16.471	10.181	0	73.494	0	38.622	0	24.642	0	43.75	34.418	39.339	0	0	18.182	0	38.798	0	21.326	19.845	30.868	32.456	34.383	0	13.075	22.508	0	0	30.952	30.495	24.304	0	0	0	0	11.448	0	13.134	0	0	24.324	27.401	0	0	43.599	0	30.279	0	77.25	9.091	0	0	25.862	0	0	14.63	0	0	0	8.646	0	0	32.059	0	0	35.128	0	0	22.127	0	0	0	0	0	0	0	0	0	45.089	12.266	25.293	24.512	27.988	24.882	0	0	0	12.026	0	28.244	0	0	0	31.361	0	0	0	0	0	Sejroe	III
dcp-041	100	0	32.432	31.915	23.221	27.272	33.606	36.784	0	42.265	37.419	0	0	0	12.371	0	0	0	24.665	0	0	40.909	0	30.671	29.105	18.006	0	29.394	31.497	35.756	21.653	0	15.007	0	0	27.509	20.996	14.776	0	0	0	0	35.686	26.749	24.514	25.62	0	20.82	31.208	0	0	57.979	61.266	74.347	0	96.882	97.627	100	98.623	90.189	99.644	97.386	95.129	98.639	98.148	98.35	98.227	89.892	0	0	0	0	21.983	31.69	0	33.65	0	0	26.873	0	0	0	69.406	0	96.414	77.821	81.562	82.229	60.794	25.237	0	0	0	83.387	72.39	32.83	38.49	0	0	0	0	28.74	0	0	39.233	0	0	0	24.211	0	0	0	20.911	0	9.833	0	0	17.26	0	30	68.882	0	85.131	35.095	68.613	76.596	0	0	0	0	21.469	0	0	0	0	0	26.7	0	0	0	0	0	0	33.894	0	0	0	0	10.866	74.552	82.353	85.838	34.568	28.291	0	0	61.201	82.968	0	0	0	70.527	0	0	0	19.774	29.046	0	0	18.228	0	0	0	28.391	29.104	0	73.333	0	36.637	0	0	29.114	0	41.854	0	43.284	22.995	0	0	17.827	0	21.981	0	31.933	37.816	36.478	0	0	32.226	0	0	0	0	10.471	0	64.638	0	76.08	66.891	72.222	78.322	73.563	72.76	71.624	78.105	74.845	69.453	75.269	77.494	0	0	0	35.911	0	0	39.237	0	40.909	0	0	0	0	0	0	74.661	71.533	53.448	61.172	0	74.86	0	0	0	77.441	36.09	0	76.547	16.275	25.157	0	0	26.126	0	0	20.748	0	0	0	0	0	20.27	0	25.256	36.154	0	11.982	0	0	0	0	35.344	0	25	85.185	0	0	0	0	33.904	0	30.268	31.061	0	0	0	33.198	34.496	0	0	0	0	0	0	0	0	0	0	0	0	51.047	20.603	33.929	0	28.399	27.6	17.873	36.015	0	0	33.429	0	0	0	69.748	53.962	17.117	0	19.54	0	32.044	14.453	0	18.649	11.783	0	0	0	0	0	0	56.048	90.374	28.631	28.378	0	0	0	0	0	0	0	0	0	26.531	0	0	0	24.332	0	0	33.024	0	0	0	0	0	7.219	0	0	17.746	0	0	0	0	0	0	0	0	0	0	0	40.755	88.089	94.619	97.458	91.453	58.823	97.933	97.77	93.531	93.525	87.826	92.307	38.889	0	0	88.43	96.471	90.127	94.681	51.402	95.595	96.259	58.627	45.563	68.493	73.476	94.787	53.784	85.22	86.047	86.765	93.701	91.944	92.771	86.076	92.171	78.196	92.874	93.072	92.355	98.664	39.279	0	44.928	0	67.403	94.521	90.357	54.279	82.698	96.309	96.429	96.8	30.076	88.704	25.279	94.505	99.708	100	100	100	95.238	100	100	100	82.09	71.806	100	100	100	0	0	22.948	27.143	31.805	0	0	23.529	17.729	16.471	10.181	0	73.494	0	38.622	0	24.642	0	43.75	34.418	39.339	0	0	18.182	0	38.798	0	21.326	19.845	30.868	32.456	34.383	0	13.075	22.508	0	0	30.952	30.495	24.304	0	0	0	0	11.448	0	13.134	0	0	24.324	27.401	0	0	43.599	0	30.279	0	77.25	9.091	0	0	25.862	0	0	14.63	0	0	0	8.646	0	0	32.059	0	0	35.128	0	0	22.127	0	0	0	0	0	0	0	0	0	45.089	12.266	25.293	24.512	27.988	24.882	0	0	0	12.026	0	28.244	0	0	0	31.361	0	0	0	0	0	Sejroe	III
dsm_21538	99.057	99.726	100	100	99.625	99.091	33.06	40.054	39.338	66.038	94.839	98.485	99.095	0	12.371	25	0	39.172	42.785	0	99.612	100	99.347	100	100	100	100	100	100	99.709	98.575	98.442	99.602	25.909	39.302	56.505	55.516	23.54	98.79	99.731	100	100	100	100	99.222	100	100	100	100	99.278	100	100	99.747	100	100	99.777	99.661	100	99.725	100	99.288	99.346	95.702	100	100	100	98.936	92.058	94.656	0	0	68.269	44.628	36.62	0	33.65	0	85.088	36.434	88.631	95.385	89.547	0	0	35.856	31.906	21.875	66.566	0	79.495	79.094	79.545	80	83.387	72.728	33.207	95.095	72.602	87.338	0	0	94.958	0	54.78	55.752	0	0	0	87.368	90	97.342	87.549	88.364	0	10.019	68.261	74.8	83.561	75.044	94.722	93.051	88.541	86.297	35.471	68.978	76.596	89.963	0	81.056	44.569	100	94.348	0	25.491	45.365	0	40.299	0	0	0	0	0	0	50.14	0	0	0	0	23.429	0	0	54.336	76.955	72.269	72.992	45.244	0	83.306	86.25	56.039	31.176	10.526	68.587	80	15.813	76.836	26.971	0	36.124	41.973	0	90.244	70.358	71.608	79.104	0	30	71.359	71.471	78.553	71.728	84.304	84.762	86.798	77.419	84.743	72.727	76.842	79.835	64.856	69.13	53.561	63.54	76.47	0	0	71.523	70.978	71.429	76.923	73.181	67.994	37.296	50.786	0	90.435	62.981	76.412	66.891	73.392	78.322	75.096	72.401	72.307	79.085	75.777	70.418	75.628	77.919	84.138	60.993	81.373	81.768	0	66.276	80.654	74.806	78.409	85.912	80.194	36.709	0	0	73.298	0	0	89.368	0	79.801	74.302	0	0	79.567	77.104	38.345	0	76.221	95.882	25.157	0	0	29.729	0	0	20.748	0	40.805	37.981	0	0	17.399	33.656	25.256	36.154	0	14.201	0	0	0	0	39.08	0	24.219	34.007	0	0	0	0	34.589	0	0	31.818	0	0	0	29.15	30.62	0	0	0	0	0	0	0	0	0	40.553	63.478	13.566	13.089	20.603	33.929	0	30.212	27.6	17.873	37.165	0	0	32.571	0	0	0	14.846	23.773	17.418	26.02	53.448	65.926	84.531	22.656	28.813	0	0	0	0	0	0	0	0	56.218	90.374	27.386	26.689	0	0	0	0	0	0	0	0	12.321	26.531	0	64.478	53.462	40.909	0	24.213	33.024	0	0	14.256	46.61	0	32.272	0	0	17.986	0	0	0	0	0	0	0	0	0	0	0	0	40.443	16.592	34.746	27.777	0	25.839	42.367	0	23.262	0	26.923	0	0	0	28.926	33.333	0	36.525	0	0	37.905	18.31	31.399	0	0	23.223	0	0	26.91	38.235	33.071	0	32.831	30.802	33.452	67.67	72.922	0	92.661	42.404	42.226	0	0	0	31.919	0	0	39.609	0	0	65.179	57.6	24.812	89.037	40.149	32.143	0	0	0	0	0	0	0	25.197	0	0	0	59.068	48.032	0	0	22.278	30.571	36.963	0	33.198	20.433	0	16.176	0	0	28.915	52.427	66.168	62.694	45.272	0	43.75	34.418	41.141	37.736	0	18.182	0	38.525	0	21.614	19.455	30.547	32.456	33.596	0	16.954	18.006	0	0	34.821	30.769	24.051	0	0	0	0	0	0	12.537	25.24	0	50.579	46.61	46.98	49.201	33.218	46.41	31.474	0	77.589	85.714	43.056	72.823	25	0	0	25.129	0	0	0	8.646	0	0	34.706	0	0	35.128	42.735	0	39.656	0	0	0	0	0	0	0	0	37.662	0	15.332	29.04	0	31.196	28.673	0	0	0	12.521	0	35.623	33.582	35.623	0	31.953	0	0	0	0	99.857	Javanica	I
duyster-boelhouwer	70.754	86.575	97.297	97.872	96.629	98.485	98.907	99.183	98.897	100	99.677	98.864	100	27.562	12.629	0	78.976	24.574	27.014	0	0	41.477	0	28.435	27.612	26.688	0	29.697	29.659	32.558	19.089	0	15.272	0	0	17.1	23.131	0	0	0	0	0	27.451	25.103	24.124	25.62	0	23.028	15.101	0	96.196	98.936	98.987	98.575	82.367	91.537	69.83	87.412	85.95	33.963	67.26	89.216	91.69	95.578	93.827	91.419	87.234	76.895	94.656	0	77.688	26.202	22.149	30.986	0	32.381	0	14.912	28.941	0	0	0	0	33.839	36.255	29.961	0	27.711	0	23.975	0	0	66.268	92.013	85.859	90.189	67.17	73.288	0	0	0	23.362	0	0	32.153	0	0	0	0	0	0	0	0	0	7.607	0	0	16.164	0	31.111	23.565	0	84.84	79.623	81.752	75.532	38.476	70.892	26.859	45.961	97.175	0	0	22.549	30.133	0	24.046	0	0	0	0	0	0	31.653	0	0	0	0	0	0	33.726	0	33.745	28.011	48.892	69.374	0	58.685	0	23.672	0	18.158	37.918	80	9.789	75.141	73.444	74.394	25.359	21.237	0	30.244	0	0	29.104	0	30.303	0	33.333	0	0	25.316	0	0	16.129	0	0	0	0	0	0	19.814	0	32.213	0	0	0	17.035	23.256	0	0	66.962	65.268	84.817	83.636	90.435	62.5	75.747	70.608	73.391	79.72	34.1	69.175	54.53	80.392	75.466	69.775	77.061	80.255	84.828	0	82.353	33.149	61.135	25.761	38.965	0	39.773	0	0	0	0	0	0	0	0	0	0	0	30.168	0	0	73.318	68.687	76.692	0	76.873	95.882	24.843	0	0	30.33	0	0	19.728	0	40.805	36.538	71.674	0	58.277	28.572	63.481	69.231	46.367	69.231	51.952	32.317	0	0	37.931	15.358	22.656	26.263	0	0	0	0	98.288	93.525	95.785	94.697	84.536	87.987	93.396	95.142	91.473	0	29.104	0	39.456	55.978	93.949	59.655	83.523	89.385	76.958	19.131	90.504	23.298	96.148	96.684	83.667	90.936	97.6	96.38	88.889	75.529	80	92	0	0	67.42	47.619	45.661	16.216	22.194	54.023	65.926	31.492	9.375	93.462	18.649	99.698	100	100	99.452	99.811	99.468	0	100	100	79.253	90.878	76.506	85.897	0	0	0	0	0	0	0	21.633	97.742	86.269	0	21.123	0	25.181	33.024	0	0	41.72	0	43.59	11.677	0	0	0	0	0	0	0	0	0	59.623	61.498	90.204	0	14.078	0	0	28.251	32.768	30.342	0	31.007	0	14.336	25.899	0	0	21.759	0	0	31.405	31.765	30.255	39.716	19.938	0	38.155	19.014	0	0	0	18.009	0	0	15.282	38.235	34.645	0	29.819	27.004	31.672	68.171	72.209	0	87.156	0	0	0	0	0	0	0	0	0	0	20.805	65.179	57.867	0	80.399	14.498	0	0	0	0	0	0	0	0	24.41	0	0	0	59.559	37.008	0	0	52.429	30.571	29.226	0	0	22.291	0	17.647	0	0	28.615	0	37.126	0	20.344	0	44.141	33.953	41.141	0	0	17.906	0	37.432	0	29.683	20.233	31.19	31.872	33.334	45.017	39.512	18.006	33.121	0	30.059	29.945	23.797	0	0	0	26.115	0	0	0	25.721	0	0	27.967	0	0	30.45	45.898	30.279	73.171	55.178	50.65	72.222	65.766	0	0	0	0	26.144	0	0	19.02	0	0	32.941	0	0	76.154	0	0	14.655	0	0	7.787	0	0	0	0	0	0	29.911	11.244	25.292	0	31.487	0	0	0	0	0	0	24.428	0	0	33.333	34.615	0	0	0	25.786	0	Grippotyphosa	II
duyster	72.641	85.479	95.676	98.48	93.258	95.455	95.355	95.64	91.912	94.717	92.581	92.425	95.475	26.855	13.402	0	78.167	25.548	22.651	0	0	41.478	0	29.393	26.865	25.08	0	29.697	30.184	31.686	0	0	15.139	0	0	28.253	22.42	0	0	0	0	0	27.843	25.103	23.736	24.794	0	21.767	20.47	0	90.49	96.011	92.658	94.774	82.367	88.641	72.881	86.713	86.501	33.207	64.769	86.928	90.258	95.918	86.111	88.779	84.397	78.339	100	0	79.839	26.683	22.479	30.986	0	32.381	0	14.912	28.682	0	0	0	0	38.889	36.255	29.572	0	25.602	0	23.028	0	0	64.477	99.042	98.99	99.245	67.547	73.973	0	0	0	23.361	0	0	31.859	0	0	0	0	0	0	0	0	40	5.566	0	0	16.713	0	30.833	23.565	0	82.216	77.736	82.482	75.177	38.662	69.483	27.098	45.404	81.356	0	0	22.549	30.133	0	17.413	0	0	0	0	0	0	31.092	0	0	0	0	0	0	33.333	0	33.333	28.572	62.743	70.07	0	57.504	0	22.705	21.765	52.895	37.733	80.69	15.06	81.356	74.688	75.202	25.598	21.237	0	32.195	0	0	28.359	0	29.394	0	33.033	0	0	26.836	0	0	0	0	0	0	0	0	0	18.576	0	31.093	0	0	0	17.035	19.269	0	0	66.519	60.606	50.785	0	89.565	63.461	75.416	70.27	71.93	81.119	33.333	67.384	54.188	81.699	73.602	70.096	75.985	81.316	84.828	0	82.843	32.873	58.952	25.059	38.965	0	39.773	9.669	0	0	0	0	0	0	0	0	0	0	41.341	0	0	74.519	71.044	75.188	0	77.199	95.882	24.843	0	0	29.729	0	0	0	0	45.402	37.5	70.816	15.569	58.615	29.055	64.846	68.462	45.675	68.047	50.751	31.708	0	0	38.506	0	22.266	18.518	0	0	0	0	97.26	92.086	95.785	94.318	90.206	88.312	91.509	94.332	92.636	0	29.851	0	40.476	55.435	91.72	59.812	82.67	63.128	79.262	0	89.341	76.178	92.63	95.408	83	90.332	97.6	95.475	91.954	76.737	79.355	92.286	0	0	44.516	8.403	14.34	17.418	25.51	54.598	64.444	29.558	0	86.683	13.784	83.988	94.737	98.34	98.63	92.235	90.957	0	83.304	93.048	100	98.986	86.145	100	0	0	0	0	0	0	26.075	21.633	55.484	98.657	0	23.529	0	26.15	32.716	0	0	42.558	0	44.551	13.8	0	0	0	0	0	0	0	0	0	59.245	64.706	91.429	0	49.515	0	0	32.287	32.768	30.769	0	31.008	0	15.56	26.379	0	0	21.297	0	0	31.818	31.373	30.573	39.362	23.988	0	37.905	19.895	0	0	0	18.009	0	0	15.614	38.235	35.039	0	32.229	26.16	31.316	68.672	71.971	0	86.85	0	0	0	0	0	0	0	0	0	0	21.476	64.285	57.6	0	80.066	28.996	65.659	0	0	0	0	0	0	0	25.591	0	0	0	58.823	0	0	0	51.591	30.857	29.513	0	0	21.672	0	18.235	0	0	28.313	0	36.826	0	21.777	0	43.75	33.489	39.64	0	0	18.182	30.864	36.885	0	25.36	20.623	30.225	31.872	32.809	43.987	40.374	18.971	30.574	0	32.441	29.395	23.544	0	0	0	26.433	0	0	0	28.125	0	0	26.554	0	0	26.297	47.436	25.099	75.609	54.499	85.714	71.991	67.418	0	0	0	0	31.046	0	0	8.646	0	0	34.412	0	0	75.641	0	0	14.368	0	0	7.787	0	0	0	0	0	0	18.75	11.244	25.527	0	31.196	0	0	0	0	0	0	24.682	0	0	34.64	35.208	0	0	0	27.987	0	Grippotyphosa	II
evk8	100	0	30.271	30.395	23.221	21.212	33.606	36.784	0	42.265	37.419	0	0	0	12.371	0	0	0	22.651	0	0	40.909	0	30.671	29.105	18.006	0	29.394	31.497	35.756	21.653	0	15.007	0	0	31.226	20.996	23.711	0	0	0	0	35.686	25.103	24.514	25.62	0	20.82	31.208	0	0	57.979	61.266	74.347	0	96.882	97.627	100	98.623	90.189	99.644	97.386	95.129	98.639	98.148	98.35	98.227	89.892	0	0	0	0	21.983	31.69	0	33.65	0	0	26.873	0	0	0	69.406	0	96.414	77.821	81.562	82.229	60.794	25.237	0	0	0	83.387	72.39	32.83	38.49	0	0	0	0	28.74	0	0	39.233	0	0	0	24.211	0	0	0	34.233	0	9.833	0	0	17.26	0	30	68.882	0	85.131	35.095	68.613	76.596	0	0	0	0	21.469	0	0	0	0	0	17.247	0	0	0	0	0	0	33.894	0	0	0	0	10.866	74.552	82.353	85.838	34.568	28.291	0	0	61.201	82.968	0	0	0	36.053	0	0	0	19.774	28.63	0	0	18.228	0	0	0	28.391	29.104	0	73.333	0	36.637	0	0	27.089	0	44.944	0	43.284	22.995	0	0	29.372	0	20.433	0	31.933	37.816	36.478	0	0	32.226	0	0	0	0	10.471	0	64.638	0	76.08	66.891	72.222	78.322	73.563	72.76	71.624	78.105	74.845	69.453	75.269	77.494	0	0	0	35.911	0	0	39.237	0	40.909	0	0	0	0	0	0	74.661	71.533	53.448	61.172	0	74.86	0	0	0	77.441	36.09	0	76.547	16.275	25.157	0	0	26.126	0	0	20.748	0	0	0	0	0	17.399	0	25.256	36.154	0	11.982	0	0	0	0	33.333	0	24.219	58.249	0	0	0	0	33.904	0	30.268	29.167	0	0	0	31.984	34.496	0	0	0	0	0	0	0	0	0	0	0	0	25.392	20.603	33.929	0	28.399	27.6	17.873	36.015	0	0	33.429	0	0	0	69.748	73.207	17.117	0	19.54	0	32.044	0	0	13.243	11.783	0	0	0	0	0	0	56.048	90.374	28.631	21.621	0	0	0	0	0	0	0	0	0	26.531	0	0	0	22.994	0	0	33.024	0	0	0	0	0	7.219	0	0	17.746	0	0	0	0	0	0	0	0	0	0	0	40.755	97.23	94.619	97.458	91.453	58.823	97.933	97.77	93.531	93.525	87.826	92.307	38.889	0	0	88.43	96.471	90.127	94.681	51.402	95.595	96.259	94.19	62.457	68.493	73.476	94.787	89.459	94.969	86.047	86.765	93.701	91.944	92.771	86.076	92.171	78.196	92.874	93.072	92.355	98.664	39.279	0	44.928	0	89.813	94.521	90.357	54.279	82.698	96.309	96.429	96.8	30.076	88.704	34.572	86.264	99.708	100	100	100	95.238	100	100	100	94.527	99.559	100	100	48.031	0	0	22.613	25.143	29.799	0	0	23.529	17.729	16.176	10.181	0	73.494	0	38.622	0	24.642	0	43.75	34.418	39.339	0	0	18.182	0	38.798	0	21.326	19.845	30.868	32.456	34.383	0	13.075	19.292	0	0	30.952	30.495	24.304	0	0	0	0	11.448	0	13.134	0	0	24.324	27.401	0	0	43.599	0	30.279	0	77.25	9.091	0	0	25.862	0	0	14.63	0	0	0	8.646	0	0	32.059	0	0	35.128	0	0	22.127	0	0	0	0	0	0	0	0	0	45.089	11.755	25.293	24.512	27.988	24.882	0	0	0	12.026	0	28.244	0	0	0	31.361	0	0	0	0	0	Sejroe	III
f384	72.641	85.479	95.676	97.568	92.884	95.455	95.628	95.368	91.912	94.717	93.871	92.803	95.475	82.686	87.629	94.444	77.089	37.956	64.261	0	0	41.478	0	29.393	38.806	25.08	0	29.697	37.008	80.814	88.604	85.455	92.297	32.727	37.554	37.175	55.16	39.347	0	0	0	0	35.686	25.103	87.937	86.226	80.794	79.18	81.544	84.477	89.945	96.011	93.165	95.012	81.159	89.087	72.881	87.413	85.95	33.207	65.481	86.275	89.685	95.918	85.802	88.119	84.043	78.339	100	100	100	100	100	100	100	96.508	100	99.561	100	100	100	100	99.543	100	100	100	100	100	99.841	99.685	100	100	99.851	100	100	100	67.547	73.973	0	0	0	44.033	0	55.555	53.982	0	0	0	0	0	0	22.179	12.479	0	0	0	0	16.713	0	31.111	67.07	78.819	82.216	78.113	82.847	75.532	38.662	70.422	72.662	45.683	26.554	0	0	0	45.033	0	45.771	0	0	0	0	0	0	50.14	0	0	0	0	85.738	29.39	81.961	87.573	33.333	28.012	68.837	73.318	0	57.842	68.125	53.623	24.706	68.421	37.732	80.69	14.91	22.599	28.215	76.82	36.125	63.88	0	0	0	0	37.313	0	79.091	71.845	70.871	78.294	70.419	86.076	85.238	87.36	75.269	85.24	0	0	24.28	11.545	0	18.266	0	31.372	36.134	39.623	71.523	64.038	68.439	74.825	69.615	67.257	62.005	50.785	0	89.275	62.26	75.083	69.932	72.222	80.42	33.333	67.742	54.53	80.719	73.292	70.096	75.628	81.316	84.828	68.795	0	32.873	59.825	62.998	39.237	0	39.773	9.945	86.473	37.131	0	0	72.775	72.398	29.927	53.161	77.813	76.672	0	0	0	74.038	71.044	75.564	0	76.873	95.882	25.786	0	0	30.33	0	0	0	0	0	0	72.103	20.958	15.878	35.109	25.256	35.385	0	14.497	0	0	0	0	38.506	0	22.656	0	0	0	0	0	35.274	0	31.034	29.167	39.175	0	0	31.579	33.721	0	29.851	0	0	0	0	59.498	82.955	69.274	76.959	49.565	12.984	46.073	21.105	32.398	0	29.306	26.4	19.231	34.483	0	0	33.428	0	0	0	61.625	21.132	17.418	0	23.563	0	29.558	0	27.603	0	0	0	0	0	0	0	0	83.304	93.048	28.216	21.959	0	0	0	0	0	0	0	0	68.195	22.041	0	65.523	54.231	39.84	0	0	32.716	0	0	13.627	24.152	0	13.8	0	0	17.266	0	0	0	0	0	0	0	0	0	0	64.563	24.151	41.551	31.839	35.028	25.213	0	30.749	29.674	0	26.379	0	0	21.297	0	0	29.752	32.157	30.892	36.171	0	0	37.905	19.542	10.751	64.84	29.39	18.009	0	0	27.574	38.725	34.645	0	73.494	29.114	29.894	68.672	71.971	0	86.85	43.406	42.226	0	0	0	24.958	68.493	28.572	0	57.302	0	64.285	57.867	0	79.734	38.662	69.23	0	0	0	0	0	0	0	78.74	0	0	0	58.823	39.37	0	0	22.446	30.857	35.53	0	36.032	21.672	0	18.235	13.793	0	83.434	53.398	66.168	61.658	45.845	0	44.141	33.489	39.64	36.927	0	18.182	0	36.885	0	25.36	21.401	30.225	32.456	33.071	0	17.816	18.649	0	0	35.417	29.395	22.785	0	0	0	0	30.303	0	0	0	0	49.034	47.175	46.98	48.243	35.294	46.923	27.091	0	54.839	85.714	73.843	71.922	0	0	15.254	32.014	0	0	0	8.646	0	0	35.294	0	0	34.872	41.453	0	37.931	0	0	7.787	0	0	0	0	0	35.498	18.75	15.673	25.527	0	32.07	0	0	0	0	0	0	64.631	32.836	36.052	0	33.136	0	0	0	0	79.743	Canicola	I
f402	72.641	85.479	95.676	97.568	92.884	95.455	95.628	95.368	91.912	94.717	93.871	92.803	95.475	82.686	87.629	94.444	77.089	37.956	64.261	0	0	41.478	0	29.393	38.806	25.08	0	29.697	37.008	80.814	88.604	85.455	92.297	32.727	37.554	44.609	55.16	39.347	0	0	0	0	35.686	25.103	87.937	86.226	80.794	79.18	81.544	84.477	89.945	96.011	93.165	95.012	81.159	89.087	72.881	87.413	85.95	33.207	65.481	86.275	89.685	95.918	85.802	88.119	84.043	78.339	100	100	100	100	100	100	100	96.508	100	99.561	100	100	100	100	99.543	100	100	100	100	100	99.841	99.685	100	100	99.851	100	100	100	67.547	73.973	0	0	0	44.033	0	55.555	53.982	0	0	0	0	0	0	22.179	12.479	0	0	0	0	16.713	0	31.111	67.07	78.819	82.216	78.113	82.847	75.532	38.662	70.422	72.662	45.683	26.554	0	0	0	45.033	0	45.771	0	0	0	0	0	0	50.14	0	0	0	0	85.738	29.39	81.961	87.573	33.333	28.012	68.837	73.318	0	57.842	68.125	53.623	42.942	68.421	37.732	80.69	14.91	22.599	28.215	76.82	36.125	63.88	0	0	0	0	37.313	0	79.091	71.845	70.871	78.294	70.419	86.076	85.238	87.36	75.269	85.24	0	0	24.28	11.545	0	18.266	0	31.372	36.134	39.623	71.523	64.038	68.439	74.825	69.615	67.257	62.005	50.785	0	89.275	62.26	75.083	69.932	72.222	80.42	33.333	67.742	54.53	80.719	73.292	70.096	75.628	81.316	84.828	68.795	0	32.873	59.825	62.998	39.237	0	39.773	9.945	86.473	37.131	0	0	72.775	72.398	29.927	53.161	77.813	76.672	0	0	0	74.038	71.044	75.564	0	76.873	95.882	25.786	0	0	30.33	0	0	0	0	0	0	72.103	20.958	15.878	35.109	25.256	35.385	0	14.497	0	0	0	0	38.506	0	22.656	0	0	0	0	0	35.274	0	31.034	29.167	39.175	0	0	31.579	33.721	0	29.851	0	0	0	0	59.498	82.955	69.274	76.959	49.565	12.984	46.073	21.105	32.398	0	29.306	26.4	19.231	34.483	0	0	33.428	0	0	0	61.625	14.717	17.418	0	23.563	0	29.558	0	27.603	0	0	0	0	0	0	0	0	83.304	93.048	28.216	21.959	0	0	0	0	0	0	0	0	68.195	22.041	0	65.523	54.231	39.84	0	0	32.716	0	0	13.627	24.152	0	13.8	0	0	17.266	0	0	0	0	0	0	0	0	0	0	64.563	24.151	41.551	31.839	35.028	25.213	0	30.749	29.674	0	26.379	0	0	21.297	0	0	29.752	32.157	30.892	36.171	0	0	37.905	19.542	10.751	64.84	29.39	18.009	0	0	27.574	38.725	34.645	0	73.494	29.114	29.894	68.672	71.971	0	86.85	43.406	42.226	0	0	0	24.958	68.493	28.572	0	57.302	0	64.285	57.867	0	79.734	40.892	69.23	0	0	0	0	0	0	0	78.74	0	0	0	58.823	25.197	0	0	22.446	30.857	35.53	0	36.032	21.672	0	18.235	13.793	0	83.434	53.398	66.168	61.658	45.845	0	44.141	33.489	39.64	36.927	0	18.182	0	36.885	0	25.36	21.401	30.225	32.456	33.071	0	17.816	18.649	0	0	35.417	29.395	22.785	0	0	0	0	30.303	0	0	0	0	49.034	47.175	46.98	48.243	35.294	46.923	27.091	0	54.839	85.714	73.843	71.922	0	0	15.254	32.014	0	0	0	8.646	0	0	35.294	0	0	34.872	41.453	0	37.931	0	0	7.787	0	0	0	0	0	35.498	18.75	15.673	25.527	0	32.07	0	0	0	0	0	0	64.631	32.836	36.052	0	33.136	0	0	0	0	79.743	Canicola	I
fdaargos_203	72.641	85.479	95.676	97.568	92.884	95.455	95.628	95.368	91.912	94.34	92.258	92.045	95.475	0	13.402	0	0	39.416	63.926	0	0	41.478	0	29.713	38.806	25.08	0	29.697	36.745	81.105	88.604	87.013	92.43	0	37.991	28.625	55.872	39.003	0	0	0	0	36.078	33.333	87.937	86.226	81.457	79.18	82.215	61.733	89.945	96.011	92.911	95.487	82.126	89.309	72.203	86.014	86.501	33.207	65.481	87.255	89.685	95.918	85.802	88.449	84.043	77.978	100	0	0	72.836	99.669	99.296	99.59	96.508	99.82	97.807	95.607	96.124	100	98.606	86.302	0	99.203	96.887	99.062	100	99.365	99.685	94.077	98.722	98.955	99.681	98.99	99.245	67.547	73.288	89.286	0	0	43.866	0	53.489	54.278	0	0	0	0	0	0	0	13.322	0	0	0	0	22.192	0	30.833	67.07	78.125	82.216	77.736	83.212	74.823	38.662	99.531	99.76	99.443	80.791	0	0	22.549	46.358	0	45.771	0	0	0	0	0	0	49.86	0	0	0	0	82.853	67.025	82.353	88.15	33.745	28.572	68.837	74.014	0	57.673	0	58.454	72.353	77.105	37.732	81.379	15.06	80.791	28.215	0	35.885	63.545	0	32.683	0	24.29	37.313	0	79.394	72.816	70.27	77.519	70.681	86.329	85.714	87.36	76.344	84.909	0	0	0	11.715	0	19.195	0	31.093	36.134	39.623	72.186	64.038	68.771	73.427	69.9	67.551	62.471	47.644	0	89.565	63.461	75.416	69.257	71.93	80.42	33.333	68.1	54.359	80.392	73.292	70.096	75.628	80.255	83.448	0	82.108	81.492	60.262	69.086	38.965	0	39.773	10.221	88.406	37.553	0	0	71.989	79.638	56.934	53.161	78.13	77.383	0	0	0	74.279	70.37	75.188	0	76.873	95.294	25.786	0	0	30.03	0	0	0	0	44.828	37.02	72.532	20.958	17.23	35.109	27.304	35.385	0	14.645	0	0	0	0	39.08	0	23.047	0	0	0	0	0	35.274	0	31.034	29.167	0	0	0	32.794	34.109	0	29.851	0	0	0	0	59.497	82.955	72.067	77.189	0	0	76.44	21.105	32.398	0	29.306	26.4	19.005	34.866	0	0	33.143	0	0	0	14.006	51.321	17.418	25.51	54.598	64.938	80.11	11.328	27.845	0	0	0	0	0	0	0	0	83.645	93.048	29.046	27.365	0	0	0	0	0	0	0	0	8.596	21.633	0	65.971	54.231	39.84	0	25.424	32.716	0	0	12.788	0	0	12.526	0	0	0	0	0	0	0	0	0	0	0	0	0	35.437	33.207	41.551	32.287	35.028	25.213	0	30.749	29.674	0	27.818	0	0	21.297	0	0	29.752	32.157	30.573	39.716	0	0	37.905	20.07	11.604	70.32	60.932	28.436	0	0	30.897	38.235	34.645	0	73.795	29.114	31.672	68.672	72.447	0	86.85	43.238	41.898	0	0	0	25.806	75.799	57.5	0	57.46	9.06	64.583	57.6	0	80.066	30.112	92.033	0	0	0	0	0	0	0	77.559	0	0	0	58.823	73.228	0	0	22.278	30.571	35.53	0	36.438	22.292	0	18.235	13.958	0	83.735	53.883	66.168	60.363	45.845	0	44.141	33.489	39.339	36.119	0	18.182	22.222	36.885	0	25.36	20.623	29.903	33.333	33.071	0	17.673	23.794	0	0	35.119	29.121	23.544	0	0	0	0	32.492	0	0	27.644	0	49.034	47.175	47.651	48.243	35.294	66.154	27.091	0	54.668	47.273	74.306	71.772	0	0	0	31.841	0	0	0	8.646	0	0	35	0	0	34.872	41.881	0	38.219	0	0	11.27	0	0	0	0	0	35.498	18.75	15.673	25.527	0	31.196	0	0	0	0	0	0	64.885	32.587	35.623	0	32.841	0	0	0	0	80.172	Icterohaemorrhagiae	I
fiocruz_l1-130	72.641	85.479	95.676	97.568	92.884	95.455	95.628	95.368	91.912	94.34	92.258	92.045	95.475	0	13.402	0	0	39.416	63.926	0	0	41.478	0	29.713	38.806	25.08	0	29.697	36.745	81.105	88.604	87.013	92.43	0	37.991	28.625	55.872	39.003	0	0	0	0	36.078	33.333	87.937	86.226	81.457	79.18	82.215	61.733	89.945	96.011	92.911	95.487	82.126	89.309	72.543	86.014	86.501	33.207	65.481	87.255	89.685	95.918	85.494	88.449	84.043	77.978	100	0	0	72.836	99.669	99.296	99.59	96.508	99.82	97.807	95.607	96.124	100	98.606	86.302	0	99.203	96.887	99.062	100	99.365	99.685	94.077	98.722	98.955	99.681	98.653	99.245	67.547	73.288	89.286	0	0	43.866	0	53.489	54.278	0	0	0	0	0	0	0	13.322	0	0	0	0	22.192	0	30.833	67.07	78.125	82.216	77.736	83.212	74.823	38.662	99.531	99.76	99.443	80.791	0	0	22.549	46.358	0	45.771	0	0	0	0	0	0	49.86	0	0	0	0	82.853	67.025	82.353	88.15	33.745	28.572	68.837	74.014	0	57.673	0	58.454	72.353	77.105	37.732	81.379	15.06	80.791	28.215	0	35.885	63.545	0	32.683	0	24.29	37.313	0	79.394	72.816	70.27	77.519	70.681	86.329	85.714	87.36	76.344	84.909	0	0	0	11.715	0	19.195	0	31.093	36.134	39.623	72.186	64.038	68.771	73.427	69.9	67.551	62.471	47.644	0	89.565	63.461	75.416	69.595	71.93	80.42	33.333	68.1	54.359	80.392	73.602	70.096	75.628	80.255	83.448	0	82.108	81.492	60.262	69.086	38.965	0	39.773	10.221	88.406	37.553	0	0	71.989	79.638	56.934	53.161	78.13	77.383	0	0	0	74.279	70.707	75.188	0	76.873	95.294	25.786	0	0	30.03	0	0	0	0	44.828	37.02	72.532	20.958	17.23	35.109	27.304	35.385	0	14.645	0	0	0	0	39.08	0	23.047	0	0	0	0	0	35.274	0	31.034	29.167	0	0	0	32.794	34.109	0	29.851	0	0	0	0	59.497	82.955	72.067	77.189	0	0	76.44	21.105	32.398	0	29.306	26.4	19.005	34.866	0	0	33.143	0	0	0	14.006	51.321	17.418	25.51	54.598	64.938	80.11	11.328	27.845	0	0	0	0	0	0	0	0	83.645	93.048	29.046	27.365	0	0	0	0	0	0	0	0	8.596	21.633	0	65.971	54.231	39.84	0	25.424	32.716	0	0	12.788	0	0	12.526	0	0	0	0	0	0	0	0	0	0	0	0	0	35.437	33.207	41.551	32.287	35.028	25.213	0	30.749	29.674	0	27.818	0	0	21.297	0	0	29.752	32.157	30.573	39.716	0	0	37.905	20.07	11.604	70.32	60.932	28.436	0	0	30.897	38.235	34.645	0	73.795	29.114	31.672	68.672	72.447	0	86.85	43.238	41.898	0	0	0	25.806	75.799	57.5	0	57.46	9.06	64.583	57.6	0	80.066	30.112	46.154	0	0	0	0	0	0	0	77.559	0	0	0	58.823	73.228	0	0	22.278	30.571	35.53	0	36.438	22.292	0	18.235	13.958	0	83.735	53.883	66.168	60.363	45.845	0	44.141	33.489	39.339	36.119	0	18.182	22.222	36.885	0	25.36	20.623	29.903	33.333	33.071	0	17.673	23.794	0	0	35.119	29.121	23.544	0	0	0	0	32.492	0	0	27.644	0	49.034	47.175	47.651	48.243	35.294	66.154	27.091	0	54.668	47.273	74.306	71.772	0	0	0	31.841	0	0	0	8.646	0	0	35	0	0	34.872	41.881	0	38.219	0	0	11.27	0	0	0	0	0	35.498	18.75	15.673	25.527	0	31.196	0	0	0	0	0	0	64.885	32.587	35.623	0	32.841	0	0	0	0	80.172	Icterohaemorrhagiae	I
fiocruz_lv130	72.641	85.479	95.676	97.568	92.884	95.455	95.628	95.368	91.912	94.34	92.258	92.045	95.475	0	13.402	0	0	39.416	63.926	0	0	41.478	0	29.713	38.806	25.08	0	29.697	36.745	81.105	88.604	87.013	92.43	0	37.991	28.625	55.872	39.003	0	0	0	0	36.078	25.103	87.937	86.226	81.457	79.18	82.215	61.733	89.945	96.011	92.911	95.487	82.126	89.309	72.203	86.014	86.501	33.207	65.481	87.255	89.685	95.918	85.802	88.449	84.043	77.978	100	0	0	72.836	99.669	99.296	99.59	96.508	99.82	97.807	95.607	96.124	100	98.606	86.302	0	99.203	96.887	99.062	100	99.365	99.685	94.077	98.722	98.955	99.681	98.99	99.245	67.547	73.288	89.286	0	0	43.866	0	53.489	54.278	0	0	0	0	0	0	0	13.322	0	0	0	0	22.192	0	30.833	67.07	78.125	82.216	77.736	83.212	74.823	38.662	99.531	99.76	99.443	80.791	0	0	22.549	46.358	0	45.771	0	0	0	0	0	0	49.86	0	0	0	0	82.853	67.025	82.353	88.15	33.333	28.572	68.837	74.014	0	57.673	0	58.454	45.882	62.106	37.732	81.379	15.06	80.791	28.215	0	35.885	63.545	0	32.683	0	24.29	37.313	0	79.394	72.816	70.27	77.519	70.681	86.329	85.714	87.36	76.344	84.909	0	0	0	11.715	0	18.576	0	31.093	36.134	39.623	72.186	64.038	68.771	73.427	69.9	67.551	62.471	47.644	0	89.565	63.461	75.416	69.257	71.93	80.42	33.333	68.1	54.359	80.392	73.292	70.096	75.628	80.255	83.448	0	82.108	81.492	60.262	69.086	38.965	0	39.773	10.221	88.406	37.553	0	0	71.989	79.638	56.934	53.161	78.13	77.383	0	0	0	74.279	70.37	75.188	0	76.873	95.294	25.786	0	0	30.03	0	0	0	0	44.828	37.02	72.532	20.958	17.23	35.109	27.304	35.385	0	14.645	0	0	0	0	39.08	0	23.047	0	0	0	0	0	35.274	0	31.034	29.167	0	0	0	31.579	34.109	0	29.851	0	0	0	0	59.497	82.955	72.067	77.189	0	0	85.34	21.105	32.398	0	29.306	26.4	19.005	34.866	0	0	33.143	0	0	0	14.006	51.321	17.418	25.51	54.598	64.938	80.11	11.328	27.845	0	0	0	0	0	0	0	0	83.645	93.048	29.046	27.365	0	0	0	0	0	0	0	0	8.596	21.633	0	65.971	54.231	39.84	0	25.424	32.716	0	0	12.788	0	0	12.526	0	0	0	0	0	0	0	0	0	0	0	0	0	35.437	33.207	41.551	32.287	35.028	25.213	0	27.132	29.674	0	27.818	0	0	21.297	0	0	29.752	32.157	30.573	36.171	0	0	37.905	19.542	11.604	70.32	60.932	18.009	0	0	30.897	38.235	34.645	0	73.795	29.114	31.672	68.672	72.447	0	86.85	43.238	41.898	0	0	0	25.806	75.799	57.5	0	57.46	9.06	64.583	57.6	0	80.066	23.049	79.67	0	0	0	0	0	0	0	77.559	0	0	0	58.823	73.228	0	0	22.278	30.571	35.53	0	36.438	21.672	0	18.235	13.958	0	83.735	53.883	66.168	60.363	45.845	0	44.141	33.489	39.339	36.119	0	18.182	22.222	36.885	0	25.36	20.623	29.903	33.333	33.071	0	17.673	19.292	0	0	35.119	29.121	23.544	0	0	0	0	32.492	0	0	27.644	0	49.034	47.175	47.651	48.243	35.294	66.154	27.091	0	54.668	47.273	74.306	71.772	0	0	0	31.841	0	0	0	8.646	0	0	35	0	0	34.872	41.881	0	38.219	0	0	7.787	0	0	0	0	0	35.498	18.75	15.673	25.527	0	31.196	0	0	0	0	0	0	64.885	32.587	35.623	0	32.841	0	0	0	0	80.172	Icterohaemorrhagiae	I
fiocruz_lv133	72.641	85.479	95.676	97.568	92.884	95.455	95.628	95.368	91.912	94.717	93.871	92.803	95.475	82.686	87.629	94.444	77.089	37.956	64.261	0	0	41.478	0	29.393	38.806	25.08	0	29.697	37.008	80.814	88.604	85.455	92.297	32.727	37.554	75.093	55.16	39.347	0	0	0	0	35.686	25.103	87.937	86.226	80.794	79.18	81.544	84.477	89.945	96.011	93.165	95.012	81.159	89.087	72.881	87.413	85.95	33.207	65.481	86.275	89.685	95.918	85.802	88.119	84.043	78.339	100	100	100	100	100	100	100	96.508	100	99.561	100	100	100	100	99.543	100	100	100	100	100	99.841	99.685	100	100	99.851	100	100	100	67.547	73.973	0	0	0	44.033	0	55.555	53.982	0	0	0	0	0	0	22.179	12.479	0	0	0	0	16.713	0	31.111	67.07	78.819	82.216	78.113	82.847	75.532	38.662	70.422	72.662	45.683	26.554	0	0	0	45.033	0	45.771	0	0	0	0	0	0	50.14	0	0	0	0	85.738	29.39	81.961	87.573	33.333	28.012	68.837	73.318	0	57.842	68.125	53.623	48.235	76.842	37.732	80.69	14.91	22.599	28.215	76.82	36.125	63.88	0	0	0	0	37.313	0	79.091	71.845	70.871	78.294	70.419	86.076	85.238	87.36	75.269	85.24	0	0	24.28	11.545	0	18.266	0	31.372	36.134	39.623	71.523	64.038	68.439	74.825	69.615	67.257	62.005	50.785	0	89.275	62.26	75.083	69.932	72.222	80.42	33.333	67.742	54.53	80.719	73.292	70.096	75.628	81.316	84.828	68.795	0	32.873	59.825	62.998	39.237	0	39.773	9.945	86.473	37.131	0	0	72.775	72.398	29.927	53.161	77.813	76.672	0	0	0	74.038	71.044	75.564	0	76.873	95.882	25.786	0	0	30.33	0	0	0	0	0	0	72.103	20.958	15.878	35.109	25.256	35.385	0	14.497	0	0	0	0	38.506	0	22.656	0	0	0	0	0	35.274	0	31.034	29.167	39.175	0	0	31.579	33.721	0	29.851	0	0	0	0	59.498	52.272	69.274	76.959	49.565	12.984	76.44	21.105	32.398	0	29.306	26.4	19.231	34.483	0	0	33.428	0	0	0	61.625	44.151	17.418	0	23.563	0	29.558	14.453	27.603	0	0	0	0	0	0	0	0	83.304	93.048	28.216	21.959	0	0	0	0	0	0	0	0	68.195	22.041	0	65.523	54.231	39.84	0	0	32.716	0	0	13.627	24.152	0	13.8	0	0	17.266	0	0	0	0	0	0	0	0	0	0	64.563	24.151	41.551	31.839	35.028	25.213	0	30.749	29.674	0	26.379	0	0	21.297	0	0	29.752	32.157	30.892	36.171	0	0	37.905	19.542	10.751	64.84	29.39	18.009	0	0	27.574	38.725	34.645	0	73.494	29.114	29.894	68.672	71.971	0	86.85	43.406	42.226	0	0	0	24.958	68.493	28.572	0	57.302	0	64.285	57.867	31.579	79.734	81.041	69.23	0	0	0	0	0	0	0	78.74	0	0	0	58.823	39.37	0	0	22.446	30.857	35.53	0	36.032	21.672	0	18.235	13.793	0	83.434	53.398	66.168	61.658	45.845	0	44.141	33.489	39.64	36.927	0	18.182	0	36.885	0	25.36	21.401	30.225	32.456	33.071	0	17.816	18.649	0	0	35.417	29.395	22.785	0	0	0	0	30.303	0	0	0	0	49.034	47.175	46.98	48.243	35.294	46.923	27.091	0	54.839	85.714	73.843	71.922	0	0	15.254	32.014	0	0	0	8.646	0	0	35.294	0	0	34.872	41.453	0	37.931	0	0	7.787	0	0	0	0	0	35.498	18.75	15.673	25.527	0	32.07	0	0	0	0	0	0	64.631	32.836	36.052	0	33.136	0	0	0	0	79.743	Canicola	I
fiocruz_lv237	72.641	85.479	95.676	97.872	92.884	95.455	95.628	95.368	91.912	94.34	92.258	92.045	95.475	0	13.402	0	0	39.416	63.926	0	0	0	0	29.713	38.806	25.08	0	29.697	36.745	81.105	88.604	87.013	92.43	0	37.991	28.625	55.872	39.003	0	0	0	0	36.078	25.103	87.937	86.226	81.457	79.18	82.215	61.733	89.945	96.011	92.911	95.487	82.126	89.309	72.203	86.014	86.501	33.207	30.605	0	30.086	19.388	85.802	88.449	84.043	77.978	100	0	0	72.836	99.669	99.296	99.59	96.508	99.82	97.807	95.607	96.124	100	98.606	86.302	0	99.203	96.887	99.062	100	99.365	99.685	94.077	98.722	98.955	99.681	98.99	99.245	67.547	73.288	89.286	0	0	43.866	0	53.489	54.278	0	0	0	0	0	0	0	13.322	0	0	0	0	22.192	0	30.833	67.07	78.125	82.216	77.736	28.102	74.823	38.662	99.531	99.76	99.443	80.791	0	0	22.549	46.358	0	45.771	0	0	0	0	0	0	49.86	0	0	0	0	82.853	67.025	82.353	88.15	33.333	28.572	68.837	74.014	0	7.589	0	58.454	43.529	52.632	37.732	81.379	15.06	80.791	28.215	0	35.885	63.545	0	32.683	0	0	37.313	0	79.394	72.816	70.27	77.519	70.681	86.329	85.714	87.36	76.344	84.909	0	0	0	11.715	0	18.576	0	31.093	36.134	39.623	72.186	64.038	68.771	73.427	69.9	67.551	62.471	47.644	0	89.565	63.461	75.416	69.257	71.93	80.42	33.333	25.448	10.769	0	73.292	70.096	75.628	80.255	83.448	0	82.108	81.492	60.262	69.086	38.965	0	0	0	88.406	37.553	0	0	71.989	79.638	56.934	53.161	78.13	77.383	0	0	0	74.279	70.37	75.188	0	76.873	95.294	25.786	0	0	30.03	0	0	0	0	44.828	37.02	72.532	20.958	17.23	35.109	0	35.385	0	14.645	0	0	0	0	39.08	0	23.047	0	0	0	0	0	35.274	0	31.034	29.167	0	0	0	31.579	34.109	0	29.851	0	0	0	0	59.497	82.955	72.067	77.189	0	0	83.508	21.105	32.398	0	29.306	26.4	19.005	34.866	0	0	33.143	0	0	0	14.006	51.321	17.418	25.51	54.598	64.938	80.11	11.328	27.845	0	0	0	0	0	0	0	0	14.14	0	29.046	0	0	0	0	0	0	0	0	0	8.596	21.633	0	65.971	54.231	39.84	0	25.424	32.716	0	0	12.788	0	0	48.62	0	0	0	0	0	0	0	0	0	0	0	0	0	35.437	33.207	41.551	26.906	35.028	25.213	0	27.132	29.674	0	27.818	0	0	21.297	0	0	29.752	32.157	30.573	36.171	0	0	37.905	19.542	11.604	70.32	60.932	18.009	0	0	30.897	38.235	34.645	0	73.795	29.114	31.672	68.672	72.447	0	86.85	43.238	41.898	0	0	0	25.806	75.799	57.5	0	57.46	9.06	64.583	57.6	0	80.066	23.049	34.615	0	0	0	0	0	0	0	77.559	0	0	0	58.823	73.228	0	0	22.278	30.571	35.53	0	36.438	21.672	0	18.235	13.958	0	83.735	53.883	66.168	60.363	45.845	0	44.141	33.489	39.339	36.119	0	18.182	22.222	36.885	0	25.36	20.623	29.903	33.333	33.071	0	17.673	19.292	0	0	35.119	29.121	23.544	0	0	0	0	32.492	0	0	27.644	0	49.034	47.175	47.651	48.243	35.294	66.154	27.091	0	0	47.273	74.306	71.772	0	0	0	31.841	0	0	0	8.646	0	0	35	0	0	34.872	41.881	0	38.219	0	0	7.787	0	0	0	0	0	35.498	0	15.673	25.527	0	31.196	0	0	0	0	0	0	64.885	32.587	35.623	0	32.841	0	0	0	0	80.172	Icterohaemorrhagiae	I
fiocruz_lv251	72.641	85.479	95.676	97.872	92.884	95.455	95.628	95.368	91.912	94.34	92.258	92.045	95.475	0	13.402	0	0	39.416	63.926	0	0	41.478	0	29.713	38.806	25.08	0	29.697	36.745	81.105	88.604	87.013	92.43	0	37.991	28.625	55.872	39.003	0	0	0	0	36.078	25.103	87.937	86.226	81.457	79.18	82.215	61.733	89.945	96.011	92.911	95.487	82.126	89.309	72.203	86.014	86.501	33.207	65.481	87.255	89.685	95.918	85.802	88.449	84.043	77.978	100	0	0	72.836	99.669	99.296	99.59	96.508	99.82	97.807	95.607	96.124	100	98.606	86.302	0	99.203	96.887	99.062	100	99.365	99.685	94.077	98.722	98.955	99.681	98.99	99.245	67.547	73.288	89.286	0	0	43.866	0	53.489	54.278	0	0	0	0	0	0	0	13.322	0	0	0	0	22.192	0	30.833	67.07	78.125	82.216	77.736	83.212	74.823	38.662	99.531	99.76	99.443	80.791	0	0	22.549	46.358	0	45.771	0	0	0	0	0	0	49.86	0	0	0	0	82.853	67.025	82.353	88.15	33.333	28.572	68.837	74.014	0	57.673	0	58.454	45.294	67.632	37.732	81.379	15.06	80.791	28.215	0	35.885	63.545	0	32.683	0	0	37.313	0	79.394	72.816	70.27	77.519	70.681	86.329	85.714	87.36	76.344	84.909	0	0	0	11.715	0	18.576	0	31.093	36.134	39.623	72.186	64.038	68.771	73.427	69.9	67.551	62.471	47.644	0	89.565	63.461	75.416	69.257	71.93	80.42	33.333	68.1	54.359	80.392	73.292	70.096	75.628	80.255	83.448	0	82.108	81.492	60.262	69.086	38.965	0	39.773	10.221	88.406	37.553	0	0	71.989	79.638	56.934	53.161	78.13	77.383	0	0	0	74.279	70.37	75.188	0	76.873	95.294	25.786	0	0	30.03	0	0	0	0	44.828	37.02	72.532	20.958	17.23	35.109	27.304	35.385	0	14.645	0	0	0	0	39.08	0	23.047	0	0	0	0	0	35.274	0	31.034	29.167	0	0	0	31.579	34.109	0	0	0	0	0	0	59.497	82.955	72.067	77.189	0	0	35.078	21.105	32.398	0	29.306	26.4	19.005	34.866	0	0	33.143	0	0	0	14.006	51.321	17.418	25.51	54.598	64.938	80.11	11.328	27.845	0	0	0	0	0	0	0	0	83.645	93.048	29.046	27.365	0	0	0	0	0	0	0	0	8.596	21.633	0	65.971	54.231	39.84	0	25.424	32.716	0	0	12.788	0	0	12.526	0	0	0	0	0	0	0	0	0	0	0	0	0	35.437	33.207	41.551	32.287	35.028	25.213	0	27.132	29.674	0	27.818	0	0	21.297	0	0	29.752	32.157	30.573	36.171	0	0	37.905	19.542	11.604	70.32	60.932	18.009	0	0	30.897	38.235	34.645	0	73.795	29.114	31.672	68.672	72.447	0	86.85	43.238	41.898	0	0	0	25.806	75.799	57.5	0	57.46	9.06	64.583	57.6	0	80.066	23.049	92.033	0	0	0	0	0	0	0	77.559	0	0	0	58.823	73.228	0	0	22.278	30.571	35.53	0	36.438	21.672	0	18.235	13.958	0	83.735	53.883	66.168	60.363	45.845	0	44.141	33.489	39.339	36.119	0	18.182	22.222	36.885	0	25.36	20.623	29.903	33.333	33.071	0	17.673	19.292	0	0	35.119	29.121	23.544	0	0	0	0	32.492	0	0	27.644	0	49.034	47.175	47.651	48.243	35.294	66.154	27.091	0	54.668	47.273	74.306	71.772	0	0	0	31.841	0	0	0	8.646	0	0	35	0	0	34.872	41.881	0	38.219	0	0	11.27	0	0	0	0	0	35.498	18.75	15.673	25.527	0	31.196	0	0	0	0	0	0	64.885	32.587	35.623	0	32.841	0	0	0	0	80.172	Icterohaemorrhagiae	I
fiocruz_lv256	72.641	85.479	95.676	97.872	92.884	95.455	95.628	95.368	91.912	94.34	92.258	92.045	95.475	0	13.402	0	0	39.416	63.926	0	0	0	0	29.713	38.806	25.08	0	29.697	36.745	81.105	88.604	87.013	92.43	0	37.991	28.625	55.872	39.003	0	0	0	0	36.078	25.103	87.937	86.226	81.457	79.18	82.215	61.733	89.945	96.011	92.911	95.487	82.126	89.309	72.203	86.014	86.501	33.207	30.605	0	30.086	19.388	85.802	88.449	84.043	77.978	100	0	0	72.836	99.669	99.296	99.59	96.508	99.82	97.807	95.607	96.124	100	98.606	86.302	0	99.203	96.887	99.062	100	99.365	99.685	94.077	98.722	98.955	99.681	98.99	99.245	67.547	73.288	89.286	0	0	43.866	0	53.489	54.278	0	0	0	0	0	0	0	13.322	0	0	0	0	22.192	0	30.833	67.07	78.125	82.216	77.736	28.102	74.823	38.662	99.531	99.76	99.443	80.791	0	0	22.549	46.358	0	45.771	0	0	0	0	0	0	49.86	0	0	0	0	82.853	67.025	82.353	88.15	33.333	28.572	68.837	74.014	0	7.589	0	58.454	42.353	42.631	37.732	81.379	15.06	80.791	28.215	0	35.885	63.545	0	32.683	0	0	37.313	0	79.394	72.816	70.27	77.519	70.681	86.329	85.714	87.36	76.344	84.909	0	0	0	11.715	0	18.576	0	31.093	36.134	39.623	72.186	64.038	68.771	73.427	69.9	67.551	62.471	47.644	0	89.565	63.461	75.416	69.257	71.93	80.42	33.333	25.448	10.769	0	73.292	70.096	75.628	80.255	83.448	0	82.108	81.492	60.262	69.086	38.965	0	0	0	88.406	37.553	0	0	71.989	79.638	56.934	53.161	78.13	77.383	0	0	0	74.279	70.37	75.188	0	76.873	95.294	25.786	0	0	30.03	0	0	0	0	44.828	37.02	72.532	20.958	17.23	35.109	0	35.385	0	14.645	0	0	0	0	39.08	0	23.047	0	0	0	0	0	35.274	0	31.034	29.167	0	0	0	31.579	34.109	0	29.851	0	0	0	0	59.497	82.955	72.067	77.189	0	0	26.44	21.105	32.398	0	29.306	26.4	19.005	34.866	0	0	33.143	0	0	0	14.006	51.321	17.418	25.51	54.598	64.938	80.11	11.328	27.845	0	0	0	0	0	0	0	0	14.14	0	29.046	0	0	0	0	0	0	0	0	0	8.596	21.633	0	65.971	54.231	39.84	0	25.424	32.716	0	0	12.788	0	0	12.526	0	0	0	0	0	0	0	0	0	0	0	0	0	35.437	33.207	41.551	26.906	35.028	25.213	0	27.132	29.674	0	27.818	0	0	21.297	0	0	29.752	32.157	30.573	36.171	0	0	37.905	19.542	11.604	70.32	60.932	18.009	0	0	30.897	38.235	34.645	0	73.795	29.114	31.672	68.672	72.447	0	86.85	43.238	41.898	0	0	0	25.806	75.799	57.5	0	57.46	9.06	64.583	57.6	0	80.066	23.049	34.615	0	0	0	0	0	0	0	77.559	0	0	0	58.823	73.228	0	0	22.278	30.571	35.53	0	36.438	21.672	0	18.235	13.958	0	83.735	53.883	66.168	60.363	45.845	0	44.141	33.489	39.339	36.119	0	18.182	22.222	36.885	0	25.36	20.623	29.903	33.333	33.071	0	17.673	19.292	0	0	35.119	29.121	23.544	0	0	0	0	32.492	0	0	27.644	0	49.034	47.175	47.651	48.243	35.294	66.154	27.091	0	0	47.273	74.306	71.772	0	0	0	31.841	0	0	0	8.646	0	0	35	0	0	34.872	41.881	0	38.219	0	0	7.787	0	0	0	0	0	35.498	0	15.673	25.527	0	31.196	0	0	0	0	0	0	64.885	32.587	35.623	0	32.841	0	0	0	0	80.172	Icterohaemorrhagiae	I
fiocruz_lv2750	72.641	85.479	95.676	97.872	92.884	95.455	95.628	95.368	91.912	94.34	92.258	92.045	95.475	0	13.402	0	0	39.416	63.926	0	0	41.478	0	29.713	38.806	25.08	0	29.697	36.745	81.105	88.604	87.013	92.43	0	37.991	28.625	55.872	39.003	0	0	0	0	36.078	25.103	87.937	86.226	81.457	79.18	82.215	61.733	89.945	96.011	92.911	95.487	82.126	89.309	72.203	86.014	86.501	33.207	65.481	87.255	89.685	95.918	85.802	88.449	84.043	77.978	100	0	0	72.836	99.669	99.296	99.59	96.508	99.82	97.807	95.607	96.124	100	98.606	86.302	0	99.203	96.887	99.062	100	99.365	99.685	94.077	98.722	98.955	99.681	98.99	99.245	67.547	73.288	89.286	0	0	43.866	0	53.489	54.278	0	0	0	0	0	0	0	13.322	0	0	0	0	22.192	0	30.833	67.07	78.125	82.216	77.736	83.212	74.823	38.662	99.531	99.76	99.443	80.791	0	0	22.549	46.358	0	45.771	0	0	0	0	0	0	49.86	0	0	0	0	82.853	67.025	82.353	88.15	33.333	28.572	68.837	74.014	0	57.673	0	58.454	31.765	44.211	37.732	81.379	15.06	80.791	28.215	0	35.885	63.545	0	32.683	0	0	37.313	0	79.394	72.816	70.27	77.519	70.681	86.329	85.714	87.36	76.344	84.909	0	0	0	11.715	0	18.576	0	31.093	36.134	39.623	72.186	64.038	68.771	73.427	69.9	67.551	62.471	47.644	0	89.565	63.461	75.416	69.257	71.93	80.42	33.333	68.1	54.359	80.392	73.292	70.096	75.628	80.255	83.448	0	82.108	81.492	60.262	69.086	38.965	0	39.773	10.221	88.406	37.553	0	0	71.989	79.638	56.934	53.161	78.13	77.383	0	0	0	74.279	70.37	75.188	0	76.873	95.294	25.786	0	0	30.03	0	0	0	0	44.828	37.02	72.532	20.958	17.23	35.109	27.304	35.385	0	14.645	0	0	0	0	39.08	0	23.047	0	0	0	0	0	35.274	0	31.034	29.167	0	0	0	31.579	34.109	0	29.851	0	0	0	0	59.497	82.955	72.067	77.189	0	0	35.078	21.105	32.398	0	29.306	26.4	19.005	34.866	0	0	33.143	0	0	0	14.006	51.321	17.418	25.51	54.598	64.938	80.11	11.328	27.845	0	0	0	0	0	0	0	0	83.645	93.048	29.046	27.365	0	0	0	0	0	0	0	0	8.596	21.633	0	65.971	54.231	39.84	0	25.424	32.716	0	0	12.788	0	0	12.526	0	0	0	0	0	0	0	0	0	0	0	0	0	35.437	33.207	41.551	32.287	35.028	25.213	0	27.132	29.674	0	27.818	0	0	21.297	0	0	29.752	32.157	30.573	36.171	0	0	37.905	19.542	11.604	70.32	60.932	18.009	0	0	30.897	38.235	34.645	0	73.795	29.114	31.672	68.672	72.447	0	86.85	43.238	41.898	0	0	0	25.806	75.799	57.5	0	57.46	9.06	64.583	57.6	0	80.066	23.049	57.967	0	0	0	0	0	0	0	77.559	0	0	0	58.823	73.228	0	0	22.278	30.571	35.53	0	36.438	21.672	0	18.235	13.958	0	83.735	53.883	66.168	60.363	45.845	0	44.141	33.489	39.339	36.119	0	18.182	22.222	36.885	0	25.36	20.623	29.903	33.333	33.071	0	17.673	19.292	0	0	35.119	29.121	23.544	0	0	0	0	32.492	0	0	27.644	0	49.034	47.175	47.651	48.243	35.294	66.154	27.091	0	54.668	47.273	74.306	71.772	0	0	0	31.841	0	0	0	8.646	0	0	35	0	0	34.872	41.881	0	38.219	0	0	7.787	0	0	0	0	0	35.498	18.75	15.673	25.527	0	31.196	0	0	0	0	0	0	64.885	32.587	35.623	0	32.841	0	0	0	0	80.172	Icterohaemorrhagiae	I
fiocruz_lv2755	72.641	85.479	95.676	97.872	92.884	95.455	95.628	95.368	91.912	94.34	92.258	92.045	95.475	0	13.402	0	0	39.416	63.926	0	0	41.478	0	29.713	38.806	25.08	0	29.697	36.745	81.105	88.604	87.013	92.43	0	37.991	26.766	55.872	39.003	0	0	0	0	36.078	25.103	87.937	86.226	81.457	79.18	82.215	61.733	89.945	96.011	92.911	95.487	82.126	89.309	72.203	86.014	86.501	33.207	65.481	87.255	89.685	95.918	85.802	88.449	84.043	77.978	100	0	0	72.836	99.669	99.296	99.59	96.508	99.82	97.807	95.607	96.124	100	98.606	86.302	0	99.203	96.887	99.062	100	99.365	99.685	94.077	98.722	98.955	99.681	98.99	99.245	67.547	73.288	89.286	0	0	43.866	0	53.489	54.278	0	0	0	0	0	0	0	13.322	0	0	0	0	22.192	0	30.833	67.07	78.125	82.216	77.736	83.212	74.823	38.662	99.531	99.76	99.443	80.791	0	0	22.549	46.358	0	45.771	0	0	0	0	0	0	49.86	0	0	0	0	82.853	67.025	82.353	88.15	33.333	28.572	68.837	74.014	0	57.673	0	58.454	69.411	69.473	37.732	81.379	15.06	80.791	28.215	0	35.885	63.545	0	32.683	0	0	37.313	0	79.394	72.816	70.27	77.519	70.681	86.329	85.714	87.36	76.344	84.909	0	0	0	11.715	0	18.576	0	31.093	36.134	39.623	72.186	64.038	68.771	73.427	69.9	67.551	62.471	47.644	0	89.565	63.461	75.416	69.257	71.93	80.42	33.333	68.1	54.359	80.392	73.292	70.096	75.628	80.255	83.448	0	82.108	81.492	60.262	69.086	38.965	0	39.773	10.221	88.406	37.553	0	0	71.989	79.638	56.934	53.161	78.13	77.383	0	0	0	74.279	70.37	75.188	0	76.873	95.294	25.786	0	0	30.03	0	0	0	0	44.828	37.02	72.532	20.958	17.23	35.109	27.304	35.385	0	14.645	0	0	0	0	39.08	0	23.047	0	0	0	0	0	35.274	0	31.034	29.167	0	0	0	31.579	34.109	0	0	0	0	0	0	59.497	82.955	72.067	77.189	0	0	76.178	21.105	32.398	0	29.306	26.4	19.005	34.866	0	0	33.143	0	0	0	14.006	51.321	17.418	25.51	54.598	64.938	80.11	11.328	27.845	0	0	0	0	0	0	0	0	83.645	93.048	29.046	27.365	0	0	0	0	0	0	0	0	8.596	21.633	0	65.971	54.231	39.84	0	25.424	32.716	0	0	12.788	0	0	12.526	0	0	0	0	0	0	0	0	0	0	0	0	0	35.437	33.207	41.551	32.287	35.028	25.213	0	27.132	29.674	0	27.818	0	0	21.297	0	0	29.752	32.157	30.573	36.171	0	0	37.905	19.542	11.604	70.32	60.932	18.009	0	0	30.897	38.235	34.645	0	73.795	29.114	31.672	68.672	72.447	0	86.85	43.238	41.898	0	0	0	25.806	75.799	57.5	0	57.46	9.06	64.583	57.6	0	80.066	23.049	27.198	0	0	0	0	0	0	0	77.559	0	0	0	58.823	73.228	0	0	22.278	30.571	35.53	0	36.438	21.672	0	18.235	13.958	0	83.735	53.883	66.168	60.363	45.845	0	44.141	33.489	39.339	36.119	0	18.182	22.222	36.885	0	25.36	20.623	29.903	33.333	33.071	0	17.673	19.292	0	0	35.119	29.121	23.544	0	0	0	0	32.492	0	0	27.644	0	49.034	47.175	47.651	48.243	35.294	66.154	27.091	0	54.668	47.273	74.306	71.772	0	0	0	31.841	0	0	0	8.646	0	0	35	0	0	34.872	41.881	0	38.219	0	0	11.27	0	0	0	0	0	35.498	18.75	15.673	25.527	0	31.196	0	0	0	0	0	0	64.885	32.587	35.623	0	32.841	0	0	0	0	80.172	Icterohaemorrhagiae	I
fiocruz_lv2759	72.641	85.479	95.676	97.872	92.884	95.455	95.628	95.368	91.912	94.34	92.258	92.045	95.475	0	13.402	0	0	39.416	63.926	0	0	41.478	0	29.713	38.806	25.08	0	29.697	36.745	81.105	88.604	87.013	92.43	0	37.991	28.625	55.872	39.003	0	0	0	0	36.078	25.103	87.937	86.226	81.457	79.18	82.215	61.733	89.945	96.011	92.911	95.487	82.126	89.309	72.203	86.014	86.501	33.207	65.481	87.255	89.685	95.918	85.802	88.449	84.043	77.978	100	0	0	72.836	99.669	99.296	99.59	96.508	99.82	97.807	95.607	96.124	100	98.606	86.302	0	99.203	96.887	99.062	100	99.365	99.685	94.077	98.722	98.955	99.681	98.99	99.245	67.547	73.288	89.286	0	0	43.866	0	53.489	54.278	0	0	0	0	0	0	0	13.322	0	0	0	0	22.192	0	30.833	67.07	78.125	82.216	77.736	83.212	74.823	38.662	99.531	99.76	99.443	80.791	0	0	22.549	46.358	0	45.771	0	0	0	0	0	0	49.86	0	0	0	0	82.853	67.025	82.353	88.15	33.333	28.572	68.837	74.014	0	57.673	0	58.454	0	52.895	37.732	81.379	15.06	80.791	28.215	0	35.885	63.545	0	32.683	0	0	37.313	0	79.394	72.816	70.27	77.519	70.681	86.329	85.714	87.36	76.344	84.909	0	0	0	11.715	0	18.576	0	31.093	36.134	39.623	72.186	64.038	68.771	73.427	69.9	67.551	62.471	47.644	0	89.565	63.461	75.416	69.257	71.93	80.42	33.333	68.1	54.359	80.392	73.292	70.096	75.628	80.255	83.448	0	82.108	81.492	60.262	69.086	38.965	0	39.773	10.221	88.406	37.553	0	0	71.989	79.638	56.934	53.161	78.13	77.383	0	0	0	74.279	70.37	75.188	0	76.873	95.294	25.786	0	0	30.03	0	0	0	0	44.828	37.02	72.532	20.958	17.23	35.109	27.304	35.385	0	14.645	0	0	0	0	39.08	0	23.047	0	0	0	0	0	35.274	0	31.034	29.167	0	0	0	31.579	34.109	0	29.851	0	0	0	0	59.497	82.955	72.067	77.189	0	0	75.916	21.105	32.398	0	29.306	26.4	19.005	34.866	0	0	33.143	0	0	0	14.006	51.321	17.418	25.51	54.598	64.938	80.11	11.328	27.845	0	0	0	0	0	0	0	0	83.645	93.048	29.046	27.365	0	0	0	0	0	0	0	0	8.596	21.633	0	65.971	54.231	39.84	0	25.424	32.716	0	0	12.788	0	0	12.526	0	0	0	0	0	0	0	0	0	0	0	0	0	35.437	33.207	41.551	32.287	35.028	25.213	0	27.132	29.674	0	27.818	0	0	21.297	0	0	29.752	32.157	30.573	36.171	0	0	37.905	19.542	11.604	70.32	60.932	18.009	0	0	30.897	38.235	34.645	0	73.795	29.114	31.672	68.672	72.447	0	86.85	43.238	41.898	0	0	0	25.806	75.799	57.5	0	57.46	9.06	64.583	57.6	0	80.066	23.049	92.033	0	0	0	0	0	0	0	77.559	0	0	0	58.823	73.228	0	0	22.278	30.571	35.53	0	36.438	21.672	0	18.235	13.958	0	83.735	53.883	66.168	60.363	45.845	0	44.141	33.489	39.339	36.119	0	18.182	22.222	36.885	0	25.36	20.623	29.903	33.333	33.071	0	17.673	19.292	0	0	35.119	29.121	23.544	0	0	0	0	32.492	0	0	27.644	0	49.034	47.175	47.651	48.243	35.294	66.154	27.091	0	54.668	47.273	74.306	71.772	0	0	0	31.841	0	0	0	8.646	0	0	35	0	0	34.872	41.881	0	38.219	0	0	7.787	0	0	0	0	0	35.498	18.75	15.673	25.527	0	31.196	0	0	0	0	0	0	64.885	32.587	35.623	0	32.841	0	0	0	0	80.172	Icterohaemorrhagiae	I
fiocruz_lv2763	72.641	85.479	95.676	97.872	92.884	95.455	95.628	95.368	91.912	94.34	92.258	92.045	95.475	0	13.402	0	0	39.416	63.926	0	0	41.478	0	29.713	38.806	25.08	0	29.697	36.745	81.105	88.604	87.013	92.43	0	37.991	28.625	55.872	39.003	0	0	0	0	36.078	25.103	87.937	86.226	81.457	79.18	82.215	61.733	89.945	96.011	92.911	95.487	82.126	89.309	72.203	86.014	86.501	33.207	65.481	87.255	89.685	95.918	85.802	88.449	84.043	77.978	100	0	0	72.836	99.669	99.296	99.59	96.508	99.82	97.807	95.607	96.124	100	98.606	86.302	0	99.203	96.887	99.062	100	99.365	99.685	94.077	98.722	98.955	99.681	98.99	99.245	67.547	73.288	89.286	0	0	43.866	0	53.489	54.278	0	0	0	0	0	0	0	13.322	0	0	0	0	22.192	0	30.833	67.07	78.125	82.216	77.736	83.212	74.823	38.662	99.531	99.76	99.443	80.791	0	0	22.549	46.358	0	45.771	0	0	0	0	0	0	49.86	0	0	0	0	82.853	67.025	82.353	88.15	33.333	28.572	68.837	74.014	0	57.673	0	58.454	0	52.895	37.732	81.379	15.06	80.791	28.215	0	35.885	63.545	0	32.683	0	0	37.313	0	79.394	72.816	70.27	77.519	70.681	86.329	85.714	87.36	76.344	84.909	0	0	0	11.715	0	18.576	0	31.093	36.134	39.623	72.186	64.038	68.771	73.427	69.9	67.551	62.471	47.644	0	89.565	63.461	75.416	69.257	71.93	80.42	33.333	68.1	54.359	80.392	73.292	70.096	75.628	80.255	83.448	0	82.108	81.492	60.262	69.086	38.965	0	39.773	10.221	88.406	37.553	0	0	71.989	79.638	56.934	53.161	78.13	77.383	0	0	0	74.279	70.37	75.188	0	76.873	95.294	25.786	0	0	30.03	0	0	0	0	44.828	37.02	72.532	20.958	17.23	35.109	27.304	35.385	0	14.645	0	0	0	0	39.08	0	23.047	0	0	0	0	0	35.274	0	31.034	29.167	0	0	0	31.579	34.109	0	29.851	0	0	0	0	59.497	82.955	72.067	77.189	0	0	76.178	21.105	32.398	0	29.306	26.4	19.005	34.866	0	0	33.143	0	0	0	14.006	51.321	17.418	25.51	54.598	64.938	80.11	11.328	27.845	0	0	0	0	0	0	0	0	83.645	93.048	29.046	27.365	0	0	0	0	0	0	0	0	8.596	21.633	0	65.971	54.231	39.84	0	25.424	32.716	0	0	12.788	0	0	12.526	0	0	0	0	0	0	0	0	0	0	0	0	0	35.437	33.207	41.551	32.287	35.028	25.213	0	27.132	29.674	0	27.818	0	0	21.297	0	0	29.752	32.157	30.573	36.171	0	0	37.905	19.542	11.604	70.32	60.932	18.009	0	0	30.897	38.235	34.645	0	73.795	29.114	31.672	68.672	72.447	0	86.85	43.238	41.898	0	0	0	25.806	75.799	57.5	0	57.46	9.06	64.583	57.6	0	80.066	23.049	92.033	0	0	0	0	0	0	0	77.559	0	0	0	58.823	73.228	0	0	22.278	30.571	35.53	0	36.438	21.672	0	18.235	13.958	0	83.735	53.883	66.168	60.363	45.845	0	44.141	33.489	39.339	36.119	0	18.182	22.222	36.885	0	25.36	20.623	29.903	33.333	33.071	0	17.673	19.292	0	0	35.119	29.121	23.544	0	0	0	0	32.492	0	0	27.644	0	49.034	47.175	47.651	48.243	35.294	66.154	27.091	0	54.668	47.273	74.306	71.772	0	0	0	31.841	0	0	0	8.646	0	0	35	0	0	34.872	41.881	0	38.219	0	0	7.787	0	0	0	0	0	35.498	18.75	15.673	25.527	0	31.196	0	0	0	0	0	0	64.885	32.587	35.623	0	32.841	0	0	0	0	80.172	Icterohaemorrhagiae	I
fiocruz_lv2766	72.641	85.479	95.676	97.872	92.884	95.455	95.628	95.368	91.912	94.34	92.258	92.045	95.475	0	13.402	0	0	39.416	63.926	0	0	41.478	0	29.713	38.806	25.08	0	29.697	36.745	81.105	88.604	87.013	92.43	0	37.991	28.625	55.872	39.003	0	0	0	0	36.078	25.103	87.937	86.226	81.457	79.18	82.215	61.733	89.945	96.011	92.911	95.487	82.126	89.309	72.203	86.014	86.501	33.207	65.481	87.255	89.685	95.918	85.802	88.449	84.043	77.978	100	0	0	72.836	99.669	99.296	99.59	96.508	99.82	97.807	95.607	96.124	100	98.606	86.302	0	99.203	96.887	99.062	100	99.365	99.685	94.077	98.722	98.955	99.681	98.99	99.245	67.547	73.288	89.286	0	0	43.866	0	53.489	54.278	0	0	0	0	0	0	0	13.322	0	0	0	0	22.192	0	30.833	67.07	78.125	82.216	77.736	83.212	74.823	38.662	99.531	99.76	99.443	80.791	0	0	22.549	46.358	0	45.771	0	0	0	0	0	0	49.86	0	0	0	0	82.853	67.025	82.353	88.15	33.333	28.572	68.837	74.014	0	57.673	0	58.454	31.765	61.579	37.732	81.379	15.06	80.791	28.215	0	35.885	63.545	0	32.683	0	0	37.313	0	79.394	72.816	70.27	77.519	70.681	86.329	85.714	87.36	76.344	84.909	0	0	0	11.715	0	18.576	0	31.093	36.134	39.623	72.186	64.038	68.771	73.427	69.9	67.551	62.471	47.644	0	89.565	63.461	75.416	69.257	71.93	80.42	33.333	68.1	54.359	80.392	73.292	70.096	75.628	80.255	83.448	0	82.108	81.492	60.262	69.086	38.965	0	39.773	10.221	88.406	37.553	0	0	71.989	79.638	56.934	53.161	78.13	77.383	0	0	0	74.279	70.37	75.188	0	76.873	95.294	25.786	0	0	30.03	0	0	0	0	44.828	37.02	72.532	20.958	17.23	35.109	27.304	35.385	0	14.645	0	0	0	0	39.08	0	23.047	0	0	0	0	0	35.274	0	31.034	29.167	0	0	0	31.579	34.109	0	29.851	0	0	0	0	59.497	82.955	72.067	77.189	0	0	84.817	21.105	32.398	0	29.306	26.4	19.005	34.866	0	0	33.143	0	0	0	14.006	51.321	17.418	25.51	54.598	64.938	80.11	11.328	27.845	0	0	0	0	0	0	0	0	83.645	93.048	29.046	27.365	0	0	0	0	0	0	0	0	8.596	21.633	0	65.971	54.231	39.84	0	25.424	32.716	0	0	12.788	0	0	12.526	0	0	0	0	0	0	0	0	0	0	0	0	0	35.437	33.207	41.551	32.287	35.028	25.213	0	27.132	29.674	0	27.818	0	0	21.297	0	0	29.752	32.157	30.573	36.171	0	0	37.905	19.542	11.604	70.32	60.932	18.009	0	0	30.897	38.235	34.645	0	73.795	29.114	31.672	68.672	72.447	0	86.85	43.238	41.898	0	0	0	25.806	75.799	57.5	0	57.46	9.06	64.583	57.6	0	80.066	23.049	75.549	0	0	0	0	0	0	0	77.559	0	0	0	58.823	73.228	0	0	22.278	30.571	35.53	0	36.438	21.672	0	18.235	13.958	0	83.735	53.883	66.168	60.363	45.845	0	44.141	33.489	39.339	36.119	0	18.182	22.222	36.885	0	25.36	20.623	29.903	33.333	33.071	0	17.673	19.292	0	0	35.119	29.121	23.544	0	0	0	0	32.492	0	0	27.644	0	49.034	47.175	47.651	48.243	35.294	66.154	27.091	0	54.668	47.273	74.306	71.772	0	0	0	31.841	0	0	0	8.646	0	0	35	0	0	34.872	41.881	0	38.219	0	0	7.787	0	0	0	0	0	35.498	18.75	15.673	25.527	0	31.196	0	0	0	0	0	0	64.885	32.587	35.623	0	32.841	0	0	0	0	80.172	Icterohaemorrhagiae	I
fiocruz_lv2767	72.641	85.479	95.676	97.568	92.884	95.455	95.628	95.368	91.912	94.34	92.258	92.045	95.475	0	13.402	0	0	39.416	63.926	0	0	41.478	0	29.713	38.806	25.08	0	29.697	36.745	81.105	88.604	87.013	92.43	0	37.991	28.625	55.872	39.003	0	0	0	0	36.078	25.103	87.937	86.226	81.457	79.18	82.215	61.733	89.945	96.011	92.911	95.487	82.126	89.309	72.203	86.014	86.501	33.207	65.481	87.255	89.685	95.918	85.802	88.449	84.043	77.978	100	0	0	72.836	99.669	99.296	99.59	96.508	99.82	97.807	95.607	96.124	100	98.606	86.302	0	99.203	96.887	99.062	100	99.365	99.685	94.077	98.722	98.955	99.681	98.99	99.245	67.547	73.288	89.286	0	0	43.866	0	53.489	54.278	0	0	0	0	0	0	0	13.322	0	0	0	0	22.192	0	30.833	67.07	78.125	82.216	77.736	83.212	74.823	38.662	99.531	99.76	99.443	80.791	0	0	22.549	46.358	0	45.771	0	0	0	0	0	0	49.86	0	0	0	0	82.853	67.025	82.353	88.15	33.333	28.572	68.837	74.014	0	57.673	0	58.454	0	69.473	37.732	81.379	15.06	80.791	28.215	0	35.885	63.545	0	32.683	0	24.29	37.313	0	79.394	72.816	70.27	77.519	70.681	86.329	85.714	87.36	76.344	84.909	0	0	0	11.715	0	18.576	0	31.093	36.134	39.623	72.186	64.038	68.771	73.427	69.9	67.551	62.471	47.644	0	89.565	63.461	75.416	69.257	71.93	80.42	33.333	68.1	54.359	80.392	73.292	70.096	75.628	80.255	83.448	0	82.108	81.492	60.262	69.086	38.965	0	39.773	10.221	88.406	37.553	0	0	71.989	79.638	56.934	53.161	78.13	77.383	0	0	0	74.279	70.37	75.188	0	76.873	95.294	25.786	0	0	30.03	0	0	0	0	44.828	37.02	72.532	20.958	17.23	35.109	27.304	35.385	0	14.645	0	0	0	0	39.08	0	23.047	0	0	0	0	0	35.274	0	31.034	29.167	0	0	0	31.579	34.109	0	29.851	0	0	0	0	59.497	82.955	72.067	77.189	0	0	75.916	21.105	32.398	0	29.306	26.4	19.005	34.866	0	0	33.143	0	0	0	14.006	51.321	17.418	25.51	54.598	64.938	80.11	11.328	27.845	0	0	0	0	0	0	0	0	83.645	93.048	29.046	27.365	0	0	0	0	0	0	0	0	8.596	21.633	0	65.971	54.231	39.84	0	25.424	32.716	0	0	12.788	0	0	12.526	0	0	0	0	0	0	0	0	0	0	0	0	0	35.437	33.207	41.551	32.287	35.028	25.213	0	27.132	29.674	0	27.818	0	0	21.297	0	0	29.752	32.157	30.573	36.171	0	0	37.905	19.542	11.604	70.32	60.932	18.009	0	0	30.897	38.235	34.645	0	73.795	29.114	31.672	68.672	72.447	0	86.85	43.238	41.898	0	0	0	25.806	75.799	57.5	0	57.46	9.06	64.583	57.6	0	80.066	23.049	92.033	0	0	0	0	0	0	0	77.559	0	0	0	58.823	73.228	0	0	22.278	30.571	35.53	0	36.438	21.672	0	18.235	13.958	0	83.735	53.883	66.168	60.363	45.845	0	44.141	33.489	39.339	36.119	0	18.182	22.222	36.885	0	25.36	20.623	29.903	33.333	33.071	0	17.673	19.292	0	0	35.119	29.121	23.544	0	0	0	0	32.492	0	0	27.644	0	49.034	47.175	47.651	48.243	35.294	66.154	27.091	0	54.668	47.273	74.306	71.772	0	0	0	31.841	0	0	0	8.646	0	0	35	0	0	34.872	41.881	0	38.219	0	0	7.787	0	0	0	0	0	35.498	18.75	15.673	25.527	0	31.196	0	0	0	0	0	0	64.885	32.587	35.623	0	32.841	0	0	0	0	80.172	Icterohaemorrhagiae	I
fiocruz_lv2772	72.641	85.479	95.676	97.568	92.884	95.455	95.628	95.368	91.912	94.34	92.258	92.045	95.475	0	13.402	0	0	39.416	63.926	0	0	41.478	0	29.713	38.806	25.08	0	29.697	36.745	81.105	88.604	87.013	92.43	0	37.991	28.625	55.872	39.003	0	0	0	0	36.078	25.103	87.937	86.226	81.457	79.18	82.215	61.733	89.945	96.011	92.911	95.487	82.126	89.309	72.203	86.014	86.501	33.207	65.481	87.255	89.685	95.918	85.802	88.449	84.043	77.978	100	0	0	72.836	99.669	99.296	99.59	96.508	99.82	97.807	95.607	96.124	100	98.606	86.302	0	99.203	96.887	99.062	100	99.365	99.685	94.077	98.722	98.955	99.681	98.99	99.245	67.547	73.288	89.286	0	0	43.866	0	53.489	54.278	0	0	0	0	0	0	0	13.322	0	0	0	0	22.192	0	30.833	67.07	78.125	82.216	77.736	83.212	74.823	38.662	99.531	99.76	99.443	80.791	0	0	22.549	46.358	0	45.771	0	0	0	0	0	0	49.86	0	0	0	0	82.853	67.025	82.353	88.15	33.333	28.572	68.837	74.014	0	57.673	0	58.454	0	52.895	37.732	81.379	15.06	80.791	28.215	0	35.885	63.545	0	32.683	0	24.29	37.313	0	79.394	72.816	70.27	77.519	70.681	86.329	85.714	87.36	76.344	84.909	0	0	0	11.715	0	18.576	0	31.093	36.134	39.623	72.186	64.038	68.771	73.427	69.9	67.551	62.471	47.644	0	89.565	63.461	75.416	69.257	71.93	80.42	33.333	68.1	54.359	80.392	73.292	70.096	75.628	80.255	83.448	0	82.108	81.492	60.262	69.086	38.965	0	39.773	10.221	88.406	37.553	0	0	71.989	79.638	56.934	53.161	78.13	77.383	0	0	0	74.279	70.37	75.188	0	76.873	95.294	25.786	0	0	30.03	0	0	0	0	44.828	37.02	72.532	20.958	17.23	35.109	27.304	35.385	0	14.645	0	0	0	0	39.08	0	23.047	0	0	0	0	0	35.274	0	31.034	29.167	0	0	0	31.579	34.109	0	29.851	0	0	0	0	59.497	82.955	72.067	77.189	0	0	76.178	21.105	32.398	0	29.306	26.4	19.005	34.866	0	0	33.143	0	0	0	14.006	51.321	17.418	25.51	54.598	64.938	80.11	11.328	27.845	0	0	0	0	0	0	0	0	83.645	93.048	29.046	27.365	0	0	0	0	0	0	0	0	8.596	21.633	0	65.971	54.231	39.84	0	25.424	32.716	0	0	12.788	0	0	12.526	0	0	0	0	0	0	0	0	0	0	0	0	0	35.437	33.207	41.551	32.287	35.028	25.213	0	27.132	29.674	0	27.818	0	0	21.297	0	0	29.752	32.157	30.573	36.171	0	0	37.905	19.542	11.604	70.32	60.932	18.009	0	0	30.897	38.235	34.645	0	73.795	29.114	31.672	68.672	72.447	0	86.85	43.238	41.898	0	0	0	25.806	75.799	57.5	0	57.46	9.06	64.583	57.6	0	80.066	23.049	92.033	0	0	0	0	0	0	0	77.559	0	0	0	58.823	73.228	0	0	22.278	30.571	35.53	0	36.438	21.672	0	18.235	13.958	0	83.735	53.883	66.168	60.363	45.845	0	44.141	33.489	39.339	36.119	0	18.182	22.222	36.885	0	25.36	20.623	29.903	33.333	33.071	0	17.673	19.292	0	0	35.119	29.121	23.544	0	0	0	0	32.492	0	0	27.644	0	49.034	47.175	47.651	48.243	35.294	66.154	27.091	0	54.668	47.273	74.306	71.772	0	0	0	31.841	0	0	0	8.646	0	0	35	0	0	34.872	41.881	0	38.219	0	0	7.787	0	0	0	0	0	35.498	18.75	15.673	25.527	0	31.196	0	0	0	0	0	0	64.885	32.587	35.623	0	32.841	0	0	0	0	80.172	Icterohaemorrhagiae	I
fiocruz_lv2776	72.641	85.479	95.676	97.872	92.884	95.455	95.628	95.368	91.912	94.34	92.258	92.045	95.475	0	13.402	0	0	39.416	63.926	0	0	41.478	0	29.713	38.806	25.08	0	29.697	36.745	81.105	88.604	87.013	92.43	0	37.991	28.625	55.872	39.003	0	0	0	0	36.078	25.103	87.937	86.226	81.457	79.18	82.215	61.733	89.945	96.011	92.911	95.487	82.126	89.309	72.203	86.014	86.501	33.207	65.481	87.255	89.685	95.918	85.802	88.449	84.043	77.978	100	0	0	72.836	99.669	99.296	99.59	96.508	99.82	97.807	95.607	96.124	100	98.606	86.302	0	99.203	96.887	99.062	100	99.365	99.685	94.077	98.722	98.955	99.681	98.99	99.245	67.547	73.288	89.286	0	0	43.866	0	53.489	54.278	0	0	0	0	0	0	0	13.322	0	0	0	0	22.192	0	30.833	67.07	78.125	82.216	77.736	83.212	74.823	38.662	99.531	99.76	99.443	80.791	0	0	22.549	46.358	0	45.771	0	0	0	0	0	0	49.86	0	0	0	0	82.853	67.025	82.353	88.15	33.333	28.572	68.837	74.014	0	57.673	0	58.454	0	66.053	37.732	81.379	15.06	80.791	28.215	0	35.885	63.545	0	32.683	0	0	37.313	0	79.394	72.816	70.27	77.519	70.681	86.329	85.714	87.36	76.344	84.909	0	0	0	11.715	0	18.576	0	31.093	36.134	39.623	72.186	64.038	68.771	73.427	69.9	67.551	62.471	47.644	0	89.565	63.461	75.416	69.257	71.93	80.42	33.333	68.1	54.359	80.392	73.292	70.096	75.628	80.255	83.448	0	82.108	81.492	60.262	69.086	38.965	0	39.773	10.221	88.406	37.553	0	0	71.989	79.638	56.934	53.161	78.13	77.383	0	0	0	74.279	70.37	75.188	0	76.873	95.294	25.786	0	0	30.03	0	0	0	0	44.828	37.02	72.532	20.958	17.23	35.109	27.304	35.385	0	14.645	0	0	0	0	39.08	0	23.047	0	0	0	0	0	35.274	0	31.034	29.167	0	0	0	31.579	34.109	0	29.851	0	0	0	0	59.497	82.955	72.067	77.189	0	0	76.178	21.105	32.398	0	29.306	26.4	19.005	34.866	0	0	33.143	0	0	0	14.006	51.321	17.418	25.51	54.598	64.938	80.11	11.328	27.845	0	0	0	0	0	0	0	0	83.645	93.048	29.046	27.365	0	0	0	0	0	0	0	0	8.596	21.633	0	65.971	54.231	39.84	0	25.424	32.716	0	0	12.788	0	0	12.526	0	0	0	0	0	0	0	0	0	0	0	0	0	35.437	33.207	41.551	32.287	35.028	25.213	0	27.132	29.674	0	27.818	0	0	21.297	0	0	29.752	32.157	30.573	36.171	0	0	37.905	19.542	11.604	70.32	60.932	18.009	0	0	30.897	38.235	34.645	0	73.795	29.114	31.672	68.672	72.447	0	86.85	43.238	41.898	0	0	0	25.806	75.799	57.5	0	57.46	9.06	64.583	57.6	0	80.066	23.049	92.033	0	0	0	0	0	0	0	77.559	0	0	0	58.823	73.228	0	0	22.278	30.571	35.53	0	36.438	21.672	0	18.235	13.958	0	83.735	53.883	66.168	60.363	45.845	0	44.141	33.489	39.339	36.119	0	18.182	22.222	36.885	0	25.36	20.623	29.903	33.333	33.071	0	17.673	19.292	0	0	35.119	29.121	23.544	0	0	0	0	32.492	0	0	27.644	0	49.034	47.175	47.651	48.243	35.294	66.154	27.091	0	54.668	47.273	74.306	71.772	0	0	0	31.841	0	0	0	8.646	0	0	35	0	0	34.872	41.881	0	38.219	0	0	7.787	0	0	0	0	0	35.498	18.75	15.673	25.527	0	31.196	0	0	0	0	0	0	64.885	32.587	35.623	0	32.841	0	0	0	0	80.172	Icterohaemorrhagiae	I
fiocruz_lv2787	72.641	85.479	95.676	97.872	92.884	95.455	95.628	95.368	91.912	94.34	92.258	92.045	95.475	0	13.402	0	0	39.416	63.926	0	0	41.478	0	29.713	38.806	25.08	0	30	36.745	81.105	88.604	87.013	92.43	0	37.991	28.625	55.872	39.003	0	0	0	0	36.078	25.103	87.937	86.226	81.457	79.18	82.215	61.733	89.945	96.011	92.911	95.487	82.126	89.309	72.203	86.014	86.501	33.207	65.481	87.255	89.685	95.918	85.802	88.449	84.043	77.978	100	0	0	72.836	99.669	99.296	99.59	96.508	99.82	97.807	95.607	96.124	100	98.606	86.302	0	99.203	96.887	99.062	100	99.365	99.685	94.077	98.722	98.955	99.681	98.99	99.245	67.547	73.288	89.286	0	0	43.866	0	53.489	54.278	0	0	0	0	0	0	0	13.322	0	0	0	0	22.192	0	30.833	67.07	78.125	82.216	77.736	83.212	74.823	38.662	99.531	99.76	99.443	80.791	0	0	22.549	46.358	0	45.771	0	0	0	0	0	0	49.86	0	0	0	0	82.853	67.025	82.353	88.15	33.333	28.572	68.837	74.014	0	57.673	0	58.454	0	64.211	37.732	81.379	15.06	80.791	28.215	0	35.885	63.545	0	32.683	0	0	37.313	0	79.394	72.816	70.27	77.519	70.681	86.329	85.714	87.36	76.344	84.909	0	0	0	11.715	0	18.576	0	31.093	36.134	39.623	72.186	64.038	68.771	73.427	69.9	67.551	62.471	47.644	0	89.565	63.461	75.416	69.257	71.93	80.42	33.333	68.1	54.359	80.392	73.292	70.096	75.628	80.255	83.448	0	82.108	81.492	60.262	69.086	38.965	0	39.773	10.221	88.406	37.553	0	0	71.989	79.638	56.934	53.161	78.13	77.383	0	0	0	74.279	70.37	75.188	0	76.873	95.294	25.786	0	0	30.03	0	0	0	0	44.828	37.02	72.532	20.958	17.23	35.109	27.304	35.385	0	14.645	0	0	0	0	39.08	0	23.047	0	0	0	0	0	35.274	0	31.034	29.167	0	0	0	31.579	34.109	0	29.851	0	0	0	0	59.497	82.955	72.067	77.189	0	0	75.916	21.105	32.398	0	29.306	26.4	19.005	34.866	0	0	33.143	0	0	0	14.006	51.321	17.418	25.51	54.598	64.938	80.11	11.328	27.845	0	0	0	0	0	0	0	0	83.645	93.048	29.046	27.365	0	0	0	0	0	0	0	0	8.596	21.633	0	65.971	54.231	39.84	0	25.424	32.716	0	0	12.788	0	0	12.526	0	0	0	0	0	0	0	0	0	0	0	0	0	35.437	33.207	41.551	32.287	35.028	25.213	0	27.132	29.674	0	27.818	0	0	21.297	0	0	29.752	32.157	30.573	36.171	0	0	37.905	19.542	11.604	70.32	60.932	18.009	0	0	30.897	38.235	34.645	0	73.795	29.114	31.672	68.672	72.447	0	86.85	43.238	41.898	0	0	0	25.806	75.799	57.5	0	57.46	9.06	64.583	57.6	0	80.066	23.049	92.033	0	0	0	0	0	0	0	77.559	0	0	0	58.823	73.228	0	0	22.278	30.571	35.53	0	36.438	21.672	0	18.235	13.958	0	83.735	53.883	66.168	60.363	45.845	0	44.141	33.489	39.339	36.119	0	18.182	22.222	36.885	0	25.36	20.623	29.903	33.333	33.071	0	17.673	19.292	0	0	35.119	29.121	23.544	0	0	0	0	32.492	0	0	27.644	0	49.034	47.175	47.651	48.243	35.294	66.154	27.091	0	54.668	47.273	74.306	71.772	0	0	0	31.841	0	0	0	8.646	0	0	35	0	0	34.872	41.881	0	38.219	0	0	7.787	0	0	0	0	0	35.498	18.75	15.673	25.527	0	31.196	0	0	0	0	0	0	64.885	32.587	35.623	0	32.841	0	0	0	0	80.172	Icterohaemorrhagiae	I
fiocruz_lv2790	72.641	85.479	95.676	97.872	92.884	95.455	95.628	95.368	91.912	94.34	92.258	92.045	95.475	0	13.402	0	0	39.416	63.926	0	0	41.478	0	29.713	38.806	25.08	0	29.697	36.745	81.105	88.604	87.013	92.43	0	37.991	28.625	55.872	39.003	0	0	0	0	36.078	25.103	87.937	86.226	81.457	79.18	82.215	61.733	89.945	96.011	92.911	95.487	82.126	89.309	72.203	86.014	86.501	33.207	65.481	87.255	89.685	95.918	85.802	88.449	84.043	77.978	100	0	0	72.836	99.669	99.296	99.59	96.508	99.82	97.807	95.607	96.124	100	98.606	86.302	0	99.203	96.887	99.062	100	99.365	99.685	94.077	98.722	98.955	99.681	98.99	99.245	67.547	73.288	89.286	0	0	43.866	0	53.489	54.278	0	0	0	0	0	0	0	13.322	0	0	0	0	22.192	0	30.833	67.07	78.125	82.216	77.736	83.212	74.823	38.662	99.531	99.76	99.443	80.791	0	0	22.549	46.358	0	45.771	0	0	0	0	0	0	49.86	0	0	0	0	82.853	67.025	82.353	88.15	33.333	28.572	68.837	74.014	0	57.673	0	58.454	0	52.895	37.732	81.379	15.06	80.791	28.215	0	35.885	63.545	0	32.683	0	0	37.313	0	79.394	72.816	70.27	77.519	70.681	86.329	85.714	87.36	76.344	84.909	0	0	0	11.715	0	18.576	0	31.093	36.134	39.623	72.186	64.038	68.771	73.427	69.9	67.551	62.471	47.644	0	89.565	63.461	75.416	69.257	71.93	80.42	33.333	68.1	54.359	80.392	73.292	70.096	75.628	80.255	83.448	0	82.108	81.492	60.262	69.086	38.965	0	39.773	10.221	88.406	37.553	0	0	71.989	79.638	56.934	53.161	78.13	77.383	0	0	0	74.279	70.37	75.188	0	76.873	95.294	25.786	0	0	30.03	0	0	0	0	44.828	37.02	72.532	20.958	17.23	35.109	27.304	35.385	0	14.645	0	0	0	0	39.08	0	23.047	0	0	0	0	0	35.274	0	31.034	29.167	0	0	0	31.579	34.109	0	29.851	0	0	0	0	59.497	82.955	72.067	77.189	0	0	75.916	21.105	32.398	0	29.306	26.4	19.005	34.866	0	0	33.143	0	0	0	14.006	51.321	17.418	25.51	54.598	64.938	80.11	11.328	27.845	0	0	0	0	0	0	0	0	83.645	93.048	29.046	27.365	0	0	0	0	0	0	0	0	8.596	21.633	0	65.971	54.231	39.84	0	25.424	32.716	0	0	12.788	0	0	12.526	0	0	0	0	0	0	0	0	0	0	0	0	0	35.437	33.207	41.551	32.287	35.028	25.213	0	27.132	29.674	0	27.818	0	0	21.297	0	0	29.752	32.157	30.573	36.171	0	0	37.905	19.542	11.604	70.32	60.932	18.009	0	0	30.897	38.235	34.645	0	73.795	29.114	31.672	68.672	72.447	0	86.85	43.238	41.898	0	0	0	25.806	75.799	57.5	0	57.46	9.06	64.583	57.6	0	80.066	23.049	92.033	0	0	0	0	0	0	0	77.559	0	0	0	58.823	73.228	0	0	22.278	30.571	35.53	0	36.438	21.672	0	18.235	13.958	0	83.735	53.883	66.168	60.363	45.845	0	44.141	33.489	39.339	36.119	0	18.182	22.222	36.885	0	25.36	20.623	29.903	33.333	33.071	0	17.673	19.292	0	0	35.119	29.121	23.544	0	0	0	0	32.492	0	0	27.644	0	49.034	47.175	47.651	48.243	35.294	66.154	27.091	0	54.668	47.273	74.306	71.772	0	0	0	31.841	0	0	0	8.646	0	0	35	0	0	34.872	41.881	0	38.219	0	0	7.787	0	0	0	0	0	35.498	18.75	15.673	25.527	0	31.196	0	0	0	0	0	0	64.885	32.587	35.623	0	32.841	0	0	0	0	80.172	Icterohaemorrhagiae	I
fiocruz_lv2791	72.641	85.479	95.676	97.872	92.884	95.455	95.628	95.368	91.912	94.34	92.258	92.045	95.475	0	13.402	0	0	39.416	63.926	0	0	41.478	0	29.713	38.806	25.08	0	29.697	36.745	81.105	88.604	87.013	92.43	0	37.991	28.625	55.872	39.003	0	0	0	0	36.078	25.103	87.937	86.226	81.457	79.18	82.215	61.733	89.945	96.011	92.911	95.487	82.126	89.309	72.203	86.014	86.501	33.207	65.481	87.255	89.685	95.918	85.802	88.449	84.043	77.978	100	0	0	72.836	99.504	99.296	99.59	96.508	99.82	97.807	95.607	96.124	100	98.606	86.302	0	99.203	96.887	99.062	100	99.365	99.685	94.077	98.722	98.955	99.681	98.99	99.245	67.547	73.288	89.286	0	0	43.866	0	53.489	54.278	0	0	0	0	0	0	0	13.322	0	0	0	0	22.192	0	30.833	67.07	78.125	82.216	77.736	83.212	74.823	38.662	99.531	99.76	99.443	80.791	0	0	22.549	46.358	0	45.771	0	0	0	0	0	0	49.86	0	0	0	0	82.853	67.025	82.353	88.15	33.333	28.572	68.837	74.014	0	57.673	0	58.454	0	76.842	37.732	81.379	15.06	80.791	28.215	0	35.885	63.545	0	32.683	0	0	37.313	0	79.394	72.816	70.27	77.519	70.681	86.329	85.714	87.36	76.344	84.909	0	0	0	11.715	0	18.576	0	31.093	36.134	39.623	72.186	64.038	68.771	73.427	69.9	67.551	62.471	47.644	0	89.565	63.461	75.416	69.257	71.93	80.42	33.333	68.1	54.359	80.392	73.292	70.096	75.628	80.255	83.448	0	82.108	81.492	60.262	69.086	38.965	0	39.773	10.221	88.406	37.553	0	0	71.989	79.638	56.934	53.161	78.13	77.383	0	0	0	74.279	70.37	75.188	0	76.873	95.294	25.786	0	0	30.03	0	0	0	0	44.828	37.02	72.532	20.958	17.23	35.109	27.304	35.385	0	14.645	0	0	0	0	39.08	0	23.047	0	0	0	0	0	35.274	0	31.034	29.167	0	0	0	31.579	34.109	0	29.851	0	0	0	0	59.497	82.955	72.067	77.189	0	0	75.916	21.105	32.398	0	29.306	26.4	19.005	34.866	0	0	33.143	0	0	0	14.006	51.321	17.418	25.51	54.598	64.938	80.11	11.328	27.845	0	0	0	0	0	0	0	0	83.645	93.048	29.046	27.365	0	0	0	0	0	0	0	0	8.596	21.633	0	65.971	54.231	39.84	0	25.424	32.716	0	0	12.788	0	0	12.526	0	0	0	0	0	0	0	0	0	0	0	0	0	35.437	33.207	41.551	32.287	35.028	25.213	0	27.132	29.674	0	27.818	0	0	21.297	0	0	29.752	32.157	30.573	36.171	0	0	37.905	19.542	11.604	70.32	60.932	18.009	0	0	30.897	38.235	34.645	0	73.795	29.114	31.672	68.672	72.447	0	86.85	43.238	41.898	0	0	0	25.806	75.799	57.5	0	57.46	9.06	64.583	57.6	0	80.066	23.049	92.033	0	0	0	0	0	0	0	77.559	0	0	0	58.823	73.228	0	0	22.278	30.571	35.53	0	36.438	21.672	0	18.235	13.958	0	83.735	53.883	66.168	60.363	45.845	0	44.141	33.489	39.339	36.119	0	18.182	22.222	36.885	0	25.36	20.623	29.903	33.333	33.071	0	17.673	19.292	0	0	35.119	29.121	23.544	0	0	0	0	32.492	0	0	27.644	0	49.034	47.175	47.651	48.243	35.294	66.154	27.091	0	54.668	47.273	74.306	71.772	0	0	0	31.841	0	0	0	8.646	0	0	35	0	0	34.872	41.881	0	38.219	0	0	7.787	0	0	0	0	0	35.498	18.75	15.673	25.527	0	31.196	0	0	0	0	0	0	64.885	32.587	35.623	0	32.841	0	0	0	0	80.172	Icterohaemorrhagiae	I
fiocruz_lv2807	72.641	85.479	95.676	97.872	92.884	95.455	95.628	95.368	91.912	94.34	92.258	92.045	95.475	0	13.402	0	0	39.416	63.926	0	0	41.478	0	29.713	38.806	25.08	0	29.697	36.745	81.105	88.604	87.013	92.43	0	37.991	28.625	55.872	39.003	0	0	0	0	36.078	25.103	87.937	86.226	81.457	79.18	82.215	61.733	89.945	96.011	92.911	95.487	82.126	89.309	72.203	86.014	86.501	33.207	65.481	87.255	89.685	95.918	85.802	88.449	84.043	77.978	100	0	0	72.836	99.669	99.296	99.59	96.508	99.82	97.807	95.607	96.124	100	98.606	86.302	0	99.203	96.887	99.062	100	99.365	99.685	94.077	98.722	98.955	99.681	98.99	99.245	67.547	73.288	89.286	0	0	43.866	0	53.489	54.278	0	0	0	0	0	0	0	13.322	0	0	0	0	22.192	0	30.833	67.07	78.125	82.216	77.736	83.212	74.823	38.662	99.531	99.76	99.443	80.791	0	0	22.549	46.358	0	45.771	0	0	0	0	0	0	49.86	0	0	0	0	82.853	67.025	82.353	88.15	33.333	28.572	68.837	74.014	0	57.673	0	58.454	58.235	65	37.732	81.379	15.06	80.791	28.215	0	35.885	63.545	0	32.683	0	0	37.313	0	79.394	72.816	70.27	77.519	70.681	86.329	85.714	87.36	76.344	84.909	0	0	0	11.715	0	18.576	0	31.093	36.134	39.623	72.186	64.038	68.771	73.427	69.9	67.551	62.471	47.644	0	89.565	63.461	75.416	69.257	71.93	80.42	33.333	68.1	54.359	80.392	73.292	70.096	75.628	80.255	83.448	0	82.108	81.492	60.262	69.086	38.965	0	39.773	10.221	88.406	37.553	0	0	71.989	79.638	56.934	53.161	78.13	77.383	0	0	0	74.279	70.37	75.188	0	76.873	95.294	25.786	0	0	30.03	0	0	0	0	44.828	37.02	72.532	20.958	17.23	35.109	27.304	35.385	0	14.645	0	0	0	0	39.08	0	23.047	0	0	0	0	0	35.274	0	31.034	29.167	0	0	0	31.579	34.109	0	29.851	0	0	0	0	59.497	82.955	72.067	77.189	0	0	41.361	21.105	32.398	0	29.306	26.4	19.005	34.866	0	0	33.143	0	0	0	14.006	51.321	17.418	25.51	54.598	64.938	80.11	11.328	27.845	0	0	0	0	0	0	0	0	83.645	93.048	29.046	27.365	0	0	0	0	0	0	0	0	8.596	21.633	0	65.971	54.231	39.84	0	25.424	32.716	0	0	12.788	0	0	12.526	0	0	0	0	0	0	0	0	0	0	0	0	0	35.437	33.207	41.551	32.287	35.028	25.213	0	27.132	29.674	0	27.818	0	0	21.297	0	0	29.752	32.157	30.573	36.171	0	0	37.905	19.542	11.604	70.32	60.932	18.009	0	0	30.897	38.235	34.645	0	73.795	29.114	31.672	68.672	72.447	0	86.85	43.238	41.898	0	0	0	25.806	75.799	57.5	0	57.46	9.06	64.583	57.6	0	80.066	23.049	57.417	0	0	0	0	0	0	0	77.559	0	0	0	58.823	73.228	0	0	22.278	30.571	35.53	0	36.438	21.672	0	18.235	13.958	0	83.735	53.883	66.168	60.363	45.845	0	44.141	33.489	39.339	36.119	0	18.182	22.222	36.885	0	25.36	20.623	29.903	33.333	33.071	0	17.673	19.292	0	0	35.119	29.121	23.544	0	0	0	0	32.492	0	0	27.644	0	49.034	47.175	47.651	48.243	35.294	66.154	27.091	0	54.668	47.273	74.306	71.772	0	0	0	31.841	0	0	0	8.646	0	0	35	0	0	34.872	41.881	0	38.219	0	0	7.787	0	0	0	0	0	35.498	18.75	15.673	25.527	0	31.196	0	0	0	0	0	0	64.885	32.587	35.623	0	32.841	0	0	0	0	80.172	Icterohaemorrhagiae	I
fiocruz_lv2812	72.641	85.479	95.676	97.872	92.884	95.455	95.628	95.368	91.912	94.34	92.258	92.045	95.475	0	13.402	0	0	39.416	63.926	0	0	41.478	0	29.713	38.806	25.08	0	29.697	36.745	81.105	88.604	87.013	92.43	0	37.991	28.625	55.872	39.003	0	0	0	0	36.078	25.103	87.937	86.226	81.457	79.18	82.215	61.733	89.945	96.011	92.911	95.487	82.126	89.309	72.203	86.014	86.501	33.207	65.481	87.255	89.685	95.918	85.802	88.449	84.043	77.978	100	0	0	72.836	99.669	99.296	99.59	96.508	99.82	97.807	95.607	96.124	100	98.606	86.302	0	99.203	96.887	99.062	100	99.365	99.685	94.077	98.722	98.955	99.681	98.99	99.245	67.547	73.288	89.286	0	0	43.866	0	53.489	54.278	0	0	0	0	0	0	0	13.322	0	0	0	0	22.192	0	30.833	67.07	78.125	82.216	77.736	83.212	74.823	38.662	99.531	99.76	99.443	80.791	0	0	22.549	46.358	0	45.771	0	0	0	0	0	0	49.86	0	0	0	0	82.853	67.025	82.353	88.15	33.333	28.572	68.837	74.014	0	57.673	0	58.454	0	52.895	37.732	81.379	15.06	80.791	28.215	0	35.885	63.545	0	32.683	0	0	37.313	0	79.394	72.816	70.27	77.519	70.681	86.329	85.714	87.36	76.344	84.909	0	0	0	11.715	0	18.576	0	31.093	36.134	39.623	72.186	64.038	68.771	73.427	69.9	67.551	62.471	47.644	0	89.565	63.461	75.416	69.257	71.93	80.42	33.333	68.1	54.359	80.392	73.292	70.096	75.628	80.255	83.448	0	82.108	81.492	60.262	69.086	38.965	0	39.773	10.221	88.406	37.553	0	0	71.989	79.638	56.934	53.161	78.13	77.383	0	0	0	74.279	70.37	75.188	0	76.873	95.294	25.786	0	0	30.03	0	0	0	0	44.828	37.02	72.532	20.958	17.23	35.109	27.304	35.385	0	14.645	0	0	0	0	39.08	0	23.047	0	0	0	0	0	35.274	0	31.034	29.167	0	0	0	31.579	34.109	0	29.851	0	0	0	0	59.497	82.955	72.067	77.189	0	0	75.916	21.105	32.398	0	29.306	26.4	19.005	34.866	0	0	33.143	0	0	0	14.006	51.321	17.418	25.51	54.598	64.938	80.11	11.328	27.845	0	0	0	0	0	0	0	0	83.645	93.048	29.046	27.365	0	0	0	0	0	0	0	0	8.596	21.633	0	65.971	54.231	39.84	0	25.424	32.716	0	0	12.788	0	0	12.526	0	0	0	0	0	0	0	0	0	0	0	0	0	35.437	33.207	41.551	32.287	35.028	25.213	0	27.132	29.674	0	27.818	0	0	21.297	0	0	29.752	32.157	30.573	36.171	0	0	37.905	19.542	11.604	70.32	60.932	18.009	0	0	30.897	38.235	34.645	0	73.795	29.114	31.672	68.672	72.447	0	86.85	43.238	41.898	0	0	0	25.806	75.799	57.5	0	57.46	9.06	64.583	57.6	0	80.066	23.049	92.033	0	0	0	0	0	0	0	77.559	0	0	0	58.823	73.228	0	0	22.278	30.571	35.53	0	36.438	21.672	0	18.235	13.958	0	83.735	53.883	66.168	60.363	45.845	0	44.141	33.489	39.339	36.119	0	18.182	22.222	36.885	0	25.36	20.623	29.903	33.333	33.071	0	17.673	19.292	0	0	35.119	29.121	23.544	0	0	0	0	32.492	0	0	27.644	0	49.034	47.175	47.651	48.243	35.294	66.154	27.091	0	54.668	47.273	74.306	71.772	0	0	0	31.841	0	0	0	8.646	0	0	35	0	0	34.872	41.881	0	38.219	0	0	7.787	0	0	0	0	0	35.498	18.75	15.673	25.527	0	31.196	0	0	0	0	0	0	64.885	32.587	35.623	0	32.841	0	0	0	0	80.172	Icterohaemorrhagiae	I
fiocruz_lv2816	72.641	85.479	95.676	97.872	92.884	95.455	95.628	95.368	91.912	94.34	92.258	92.045	95.475	0	13.402	0	0	39.416	63.926	0	0	41.478	0	29.713	38.806	25.08	0	29.697	36.745	81.105	88.604	87.013	92.43	0	37.991	26.766	55.872	39.003	0	0	0	0	36.078	25.103	87.937	86.226	81.457	79.18	82.215	61.733	89.945	96.011	92.911	95.487	82.126	89.309	72.203	86.014	86.501	33.207	65.481	87.255	89.685	95.918	85.802	88.449	84.043	77.978	100	0	0	72.836	99.669	99.296	99.59	96.508	99.82	97.807	95.607	96.124	100	98.606	86.302	0	99.203	96.887	99.062	100	99.365	99.685	94.077	98.722	98.955	99.681	98.99	99.245	67.547	73.288	89.286	0	0	43.866	0	53.489	54.278	0	0	0	0	0	0	0	13.322	0	0	0	0	22.192	0	30.833	67.07	78.125	82.216	77.736	83.212	74.823	38.662	99.531	99.76	99.443	80.791	0	0	22.549	46.358	0	45.771	0	0	0	0	0	0	49.86	0	0	0	0	82.853	67.025	82.353	88.15	33.333	28.572	68.837	74.014	0	57.673	0	58.454	42.353	66.579	37.732	81.379	15.06	80.791	28.215	0	35.885	63.545	0	32.683	0	0	37.313	0	79.394	72.816	70.27	77.519	70.681	86.329	85.714	87.36	76.344	84.909	0	0	0	11.715	0	18.576	0	31.093	36.134	39.623	72.186	64.038	68.771	73.427	69.9	67.551	62.471	47.644	0	89.565	63.461	75.416	69.257	71.93	80.42	33.333	68.1	54.359	80.392	73.292	70.096	75.628	80.255	83.448	0	82.108	81.492	60.262	69.086	38.965	0	39.773	10.221	88.406	37.553	0	0	71.989	79.638	56.934	53.161	78.13	77.383	0	0	0	74.279	70.37	75.188	0	76.873	95.294	25.786	0	0	30.03	0	0	0	0	44.828	37.02	72.532	20.958	17.23	35.109	27.304	35.385	0	14.645	0	0	0	0	39.08	0	23.047	0	0	0	0	0	35.274	0	31.034	29.167	0	0	0	31.579	34.109	0	29.851	0	0	0	0	59.497	82.955	72.067	77.189	0	0	26.44	21.105	32.398	0	29.306	26.4	19.005	34.866	0	0	33.143	0	0	0	14.006	51.321	17.418	25.51	54.598	64.938	80.11	11.328	27.845	0	0	0	0	0	0	0	0	83.645	93.048	29.046	27.365	0	0	0	0	0	0	0	0	8.596	21.633	0	65.971	54.231	39.84	0	25.424	32.716	0	0	12.788	0	0	12.526	0	0	0	0	0	0	0	0	0	0	0	0	0	35.437	33.207	41.551	32.287	35.028	25.213	0	27.132	29.674	0	27.818	0	0	21.297	0	0	29.752	32.157	30.573	36.171	0	0	37.905	19.542	11.604	70.32	60.932	18.009	0	0	30.897	38.235	34.645	0	73.795	29.114	31.672	68.672	72.447	0	86.85	43.238	41.898	0	0	0	25.806	75.799	57.5	0	57.46	9.06	64.583	57.6	0	80.066	23.049	83.792	0	0	0	0	0	0	0	77.559	0	0	0	58.823	73.228	0	0	22.278	30.571	35.53	0	36.438	21.672	0	18.235	13.958	0	83.735	53.883	66.168	60.363	45.845	0	44.141	33.489	39.339	36.119	0	18.182	22.222	36.885	0	25.36	20.623	29.903	33.333	33.071	0	17.673	19.292	0	0	35.119	29.121	23.544	0	0	0	0	32.492	0	0	27.644	0	49.034	47.175	47.651	48.243	35.294	66.154	27.091	0	54.668	47.273	74.306	71.772	0	0	0	31.841	0	0	0	8.646	0	0	35	0	0	34.872	41.881	0	38.219	0	0	7.787	0	0	0	0	0	35.498	18.75	15.673	25.527	0	31.196	0	0	0	0	0	0	64.885	32.587	35.623	0	32.841	0	0	0	0	80.172	Icterohaemorrhagiae	I
fiocruz_lv2841	72.641	85.479	95.676	97.872	92.884	95.455	95.628	95.368	91.912	94.34	92.258	92.045	95.475	0	13.402	0	0	39.416	63.926	0	0	41.478	0	29.713	38.806	25.08	0	29.697	36.745	81.105	88.604	87.013	92.43	0	37.991	26.766	55.872	39.003	0	0	0	0	36.078	25.103	87.937	86.226	81.457	79.18	82.215	61.733	89.945	96.011	92.911	95.487	82.126	89.309	72.203	86.014	86.501	33.207	65.481	87.255	89.685	95.918	85.802	88.449	84.043	77.978	100	0	0	72.836	99.669	99.296	99.59	96.508	99.82	97.807	95.607	96.124	100	98.606	86.302	0	99.203	96.887	99.062	100	99.365	99.685	94.077	98.722	98.955	99.681	98.99	99.245	67.547	73.288	89.286	0	0	43.866	0	53.489	54.278	0	0	0	0	0	0	0	13.322	0	0	0	0	22.192	0	30.833	67.07	78.125	82.216	77.736	83.212	74.823	38.662	99.531	99.76	99.443	80.791	0	0	22.549	46.358	0	45.771	0	0	0	0	0	0	49.86	0	0	0	0	82.853	67.025	82.353	88.15	33.333	28.572	68.837	74.014	0	57.673	0	58.454	31.177	48.684	37.732	81.379	15.06	80.791	28.215	0	35.885	63.545	0	32.683	0	0	37.313	0	79.394	72.816	70.27	77.519	70.681	86.329	85.714	87.36	76.344	84.909	0	0	0	11.715	0	18.576	0	31.093	36.134	39.623	72.186	64.038	68.771	73.427	69.9	67.551	62.471	47.644	0	89.565	63.461	75.416	69.257	71.93	80.42	33.333	68.1	54.359	80.392	73.292	70.096	75.628	80.255	83.448	0	82.108	81.492	60.262	69.086	38.965	0	39.773	10.221	88.406	37.553	0	0	71.989	79.638	56.934	53.161	78.13	77.383	0	0	0	74.279	70.37	75.188	0	76.873	95.294	25.786	0	0	30.03	0	0	0	0	44.828	37.02	72.532	20.958	17.23	35.109	27.304	35.385	0	14.645	0	0	0	0	39.08	0	23.047	0	0	0	0	0	35.274	0	31.034	29.167	0	0	0	31.579	34.109	0	29.851	0	0	0	0	59.497	82.955	72.067	77.189	0	0	26.44	21.105	32.398	0	29.306	26.4	19.005	34.866	0	0	33.143	0	0	0	14.006	51.321	17.418	25.51	54.598	64.938	80.11	11.328	27.845	0	0	0	0	0	0	0	0	83.645	93.048	29.046	27.365	0	0	0	0	0	0	0	0	8.596	21.633	0	65.971	54.231	39.84	0	25.424	32.716	0	0	12.788	0	0	7.643	0	0	0	0	0	0	0	0	0	0	0	0	0	35.437	33.207	41.551	32.287	35.028	25.213	0	27.132	29.674	0	27.818	0	0	21.297	0	0	29.752	32.157	30.573	36.171	0	0	37.905	19.542	11.604	70.32	60.932	18.009	0	0	30.897	38.235	34.645	0	73.795	29.114	31.672	68.672	72.447	0	86.85	43.238	41.898	0	0	0	25.806	75.799	57.5	0	57.46	9.06	64.583	57.6	0	80.066	23.049	92.033	0	0	0	0	0	0	0	77.559	0	0	0	58.823	73.228	0	0	22.278	30.571	35.53	0	36.438	21.672	0	18.235	13.958	0	83.735	53.883	66.168	60.363	45.845	0	44.141	33.489	39.339	36.119	0	18.182	22.222	36.885	0	25.36	20.623	29.903	33.333	33.071	0	17.673	19.292	0	0	35.119	29.121	23.544	0	0	0	0	32.492	0	0	27.644	0	49.034	47.175	47.651	48.243	35.294	66.154	27.091	0	54.668	47.273	74.306	71.772	0	0	0	31.841	0	0	0	8.646	0	0	35	0	0	34.872	41.881	0	38.219	0	0	7.787	0	0	0	0	0	35.498	18.75	15.673	25.527	0	31.196	0	0	0	0	0	0	64.885	32.587	35.623	0	32.841	0	0	0	0	80.172	Icterohaemorrhagiae	I
fiocruz_lv2919	72.641	85.479	95.676	97.872	92.884	95.455	95.628	95.368	91.912	94.34	92.258	92.045	95.475	0	13.402	0	0	39.416	63.926	0	0	41.478	0	29.713	38.806	25.08	0	29.697	36.745	81.105	88.604	87.013	92.43	0	37.991	26.766	55.872	39.003	0	0	0	0	36.078	25.103	87.937	86.226	81.457	79.18	82.215	61.733	89.945	96.011	92.911	95.487	82.126	89.309	72.203	86.014	86.501	33.207	65.481	87.255	89.685	95.918	85.802	88.449	84.043	77.978	100	0	0	72.836	99.669	99.296	99.59	96.508	99.82	97.807	95.607	96.124	100	98.606	86.302	0	99.203	96.887	99.062	100	99.365	99.685	94.077	98.722	98.955	99.681	98.99	99.245	67.547	73.288	89.286	0	0	43.866	0	53.489	54.278	0	0	0	0	0	0	0	13.322	0	0	0	0	22.192	0	30.833	67.07	78.125	82.216	77.736	83.212	74.823	38.662	99.531	99.76	99.443	80.791	0	0	22.549	46.358	0	45.771	0	0	0	0	0	0	49.86	0	0	0	0	82.853	67.025	82.353	88.15	33.333	28.572	68.837	74.014	0	57.673	0	58.454	47.647	52.632	37.732	81.379	15.06	80.791	28.215	0	35.885	63.545	0	32.683	0	0	37.313	0	79.394	72.816	70.27	77.519	70.681	86.329	85.714	87.36	76.344	84.909	0	0	0	11.715	0	18.576	0	31.093	36.134	39.623	72.186	64.038	68.771	73.427	69.9	67.551	62.471	47.644	0	89.565	63.461	75.416	69.257	71.93	80.42	33.333	68.1	54.359	80.392	73.292	70.096	75.628	80.255	83.448	0	82.108	81.492	60.262	69.086	38.965	0	39.773	10.221	88.406	37.553	0	0	71.989	79.638	56.934	53.161	78.13	77.383	0	0	0	74.279	70.37	75.188	0	76.873	95.294	25.786	0	0	30.03	0	0	0	0	44.828	37.02	72.532	20.958	17.23	35.109	27.304	35.385	0	14.645	0	0	0	0	39.08	0	23.047	0	0	0	0	0	35.274	0	31.034	29.167	0	0	0	31.579	34.109	0	29.851	0	0	0	0	59.497	82.955	72.067	77.189	0	0	75.916	21.105	32.398	0	29.306	26.4	19.005	34.866	0	0	33.143	0	0	0	14.006	51.321	17.418	25.51	54.598	64.938	80.11	11.328	27.845	0	0	0	0	0	0	0	0	83.645	93.048	29.046	27.365	0	0	0	0	0	0	0	0	8.596	21.633	0	65.971	54.231	39.84	0	25.424	32.716	0	0	12.788	0	0	12.526	0	0	0	0	0	0	0	0	0	0	0	0	0	35.437	33.207	41.551	32.287	35.028	25.213	0	27.132	29.674	0	27.818	0	0	21.297	0	0	29.752	32.157	30.573	36.171	0	0	37.905	19.542	11.604	70.32	60.932	18.009	0	0	30.897	38.235	34.645	0	73.795	29.114	31.672	68.672	72.447	0	86.85	43.238	41.898	0	0	0	25.806	75.799	57.5	0	57.46	9.06	64.583	57.6	0	80.066	23.049	58.517	0	0	0	0	0	0	0	77.559	0	0	0	58.823	73.228	0	0	22.278	30.571	35.53	0	36.438	21.672	0	18.235	13.958	0	83.735	53.883	66.168	60.363	45.845	0	44.141	33.489	39.339	36.119	0	18.182	22.222	36.885	0	25.36	20.623	29.903	33.333	33.071	0	17.673	19.292	0	0	35.119	29.121	23.544	0	0	0	0	32.492	0	0	27.644	0	49.034	47.175	47.651	48.243	35.294	66.154	27.091	0	54.668	47.273	74.306	71.772	0	0	0	31.841	0	0	0	8.646	0	0	35	0	0	34.872	41.881	0	38.219	0	0	7.787	0	0	0	0	0	35.498	18.75	15.673	25.527	0	31.196	0	0	0	0	0	0	64.885	32.587	35.623	0	32.841	0	0	0	0	80.172	Icterohaemorrhagiae	I
fiocruz_lv2973	72.641	85.479	95.676	97.872	92.884	95.455	95.628	95.368	91.912	94.34	92.258	92.045	95.475	0	13.402	0	0	39.416	63.926	0	0	41.478	0	29.713	38.806	25.08	0	29.697	36.745	81.105	88.604	87.013	92.43	0	37.991	28.625	55.872	39.003	0	0	0	0	36.078	25.103	87.937	86.226	81.457	79.18	82.215	61.733	89.945	96.011	92.911	95.487	82.126	89.309	72.203	86.014	86.501	33.207	65.481	87.255	89.685	95.918	85.802	88.449	84.043	77.978	100	0	0	72.836	99.669	99.296	99.59	96.508	99.82	97.807	95.607	96.124	100	98.606	86.302	25.757	99.203	96.887	99.062	100	99.365	99.685	94.077	98.722	98.955	99.681	98.99	99.245	67.547	73.288	89.286	0	0	43.866	0	53.489	54.278	0	0	0	0	0	0	0	13.322	0	0	0	0	22.192	0	30.833	67.07	78.125	82.216	77.736	83.212	74.823	38.662	99.531	99.76	99.443	80.791	0	0	22.549	46.358	0	45.771	0	0	0	0	0	0	49.86	0	0	0	0	82.853	67.025	82.353	88.15	33.333	28.572	68.837	74.014	0	57.673	0	58.454	0	61.316	37.732	81.379	15.06	80.791	28.215	0	35.885	63.545	0	32.683	0	0	37.313	0	79.394	72.816	70.27	77.519	70.681	86.329	85.714	87.36	76.344	84.909	0	0	0	11.715	0	18.576	0	31.093	36.134	39.623	72.186	64.038	68.771	73.427	69.9	67.551	62.471	47.644	0	89.565	63.461	75.416	69.257	71.93	80.42	33.333	68.1	54.359	80.392	73.292	70.096	75.628	80.255	83.448	0	82.108	81.492	60.262	69.086	38.965	0	39.773	10.221	88.406	37.553	0	0	71.989	79.638	56.934	53.161	78.13	77.383	0	0	0	74.279	70.37	75.188	0	76.873	95.294	25.786	0	0	30.03	0	0	0	0	44.828	37.02	72.532	20.958	17.23	35.109	27.304	35.385	0	14.645	0	0	0	0	39.08	0	23.047	0	0	0	0	0	35.274	0	31.034	29.167	0	0	0	31.579	34.109	0	29.851	0	0	0	0	59.497	82.955	72.067	77.189	0	0	75.916	21.105	32.398	0	29.306	26.4	19.005	34.866	0	0	33.143	0	0	0	14.006	51.321	17.418	25.51	54.598	64.938	80.11	11.328	27.845	0	0	0	0	0	0	0	0	83.645	93.048	29.046	27.365	0	0	0	0	0	0	0	0	8.596	21.633	0	65.971	54.231	39.84	0	25.424	32.716	0	0	12.788	0	0	12.526	0	0	0	0	0	0	0	0	0	0	0	0	0	35.437	33.207	41.551	32.287	35.028	25.213	0	27.132	29.674	0	27.818	0	0	21.297	0	0	29.752	32.157	30.573	36.171	0	0	37.905	19.542	11.604	70.32	60.932	18.009	0	0	30.897	38.235	34.645	0	73.795	29.114	31.672	68.672	72.447	0	86.85	43.238	41.898	0	0	0	25.806	75.799	57.5	0	57.46	9.06	64.583	57.6	0	80.066	23.049	92.033	0	0	0	0	0	0	0	77.559	0	0	0	58.823	73.228	0	0	22.278	30.571	35.53	0	36.438	21.672	0	18.235	13.958	0	83.735	53.883	66.168	60.363	45.845	0	44.141	33.489	39.339	36.119	0	18.182	22.222	36.885	0	25.36	20.623	29.903	33.333	33.071	0	17.673	19.292	0	0	35.119	29.121	23.544	0	0	0	0	32.492	0	0	27.644	0	49.034	47.175	47.651	48.243	35.294	66.154	27.091	0	54.668	47.273	74.306	71.772	0	0	0	31.841	0	0	0	8.646	0	0	35	0	0	34.872	41.881	0	38.219	0	0	7.787	0	0	0	0	0	35.498	18.75	15.673	25.527	0	31.196	0	0	0	0	0	0	64.885	32.587	35.623	0	32.841	0	0	0	0	80.172	Icterohaemorrhagiae	I
fiocruz_lv3076	72.641	85.479	95.676	97.872	92.884	95.455	95.628	95.368	91.912	94.34	92.258	92.045	95.475	0	13.402	0	0	39.416	63.926	0	0	41.478	0	29.713	38.806	25.08	0	29.697	36.745	81.105	88.604	87.013	92.43	0	37.991	28.625	55.872	39.003	0	0	0	0	36.078	25.103	87.937	86.226	81.457	79.18	82.215	61.733	89.945	96.011	92.911	95.487	82.126	89.309	72.203	86.014	86.501	33.207	65.481	87.255	89.685	95.918	85.802	88.449	84.043	77.978	100	0	0	72.836	99.669	99.296	99.59	96.508	99.82	97.807	95.607	96.124	100	98.606	86.302	0	99.203	96.887	99.062	100	99.365	99.685	94.077	98.722	98.955	99.681	98.99	99.245	67.547	73.288	89.286	0	0	43.866	0	53.489	54.278	0	0	0	0	0	0	0	13.322	0	0	0	0	22.192	0	30.833	67.07	78.125	82.216	77.736	83.212	74.823	38.662	99.531	99.76	99.443	80.791	0	0	22.549	46.358	0	45.771	0	0	0	0	0	0	49.86	0	0	0	0	82.853	67.025	82.353	88.15	33.333	28.572	68.837	74.014	0	57.673	0	58.454	26.471	45.526	37.732	81.379	15.06	80.791	28.215	0	35.885	63.545	0	32.683	0	0	37.313	0	79.394	72.816	70.27	77.519	70.681	86.329	85.714	87.36	76.344	84.909	0	0	0	11.715	0	18.576	0	31.093	36.134	39.623	72.186	64.038	68.771	73.427	69.9	67.551	62.471	47.644	0	89.565	63.461	75.416	69.257	71.93	80.42	33.333	68.1	54.359	80.392	73.292	70.096	75.628	80.255	83.448	0	82.108	81.492	60.262	69.086	38.965	0	39.773	10.221	88.406	37.553	0	0	71.989	79.638	56.934	53.161	78.13	77.383	0	0	0	74.279	70.37	75.188	0	76.873	95.294	25.786	0	0	30.03	0	0	0	0	44.828	37.02	72.532	20.958	17.23	35.109	27.304	35.385	0	14.645	0	0	0	0	39.08	0	23.047	0	0	0	0	0	35.274	0	31.034	29.167	0	0	0	31.579	34.109	0	29.851	0	0	0	0	59.497	82.955	72.067	77.189	0	0	55.236	21.105	32.398	0	29.306	26.4	19.005	34.866	0	0	33.143	0	0	0	14.006	51.321	17.418	25.51	54.598	64.938	80.11	11.328	27.845	0	0	0	0	0	0	0	0	83.645	93.048	29.046	27.365	0	0	0	0	0	0	0	0	8.596	21.633	0	65.971	54.231	39.84	0	25.424	32.716	0	0	12.788	0	0	12.526	0	0	0	0	0	0	0	0	0	0	0	0	0	35.437	33.207	41.551	32.287	35.028	25.213	0	27.132	29.674	0	27.818	0	0	21.297	0	0	29.752	32.157	30.573	36.171	0	0	37.905	19.542	11.604	70.32	60.932	18.009	0	0	30.897	38.235	34.645	0	73.795	29.114	31.672	68.672	72.447	0	86.85	43.238	41.898	0	0	0	25.806	75.799	57.5	0	57.46	9.06	64.583	57.6	0	80.066	23.049	35.439	0	0	0	0	0	0	0	77.559	0	0	0	58.823	73.228	0	0	22.278	30.571	35.53	0	36.438	21.672	0	18.235	13.958	0	83.735	53.883	66.168	60.363	45.845	0	44.141	33.489	39.339	36.119	0	18.182	22.222	36.885	0	25.36	20.623	29.903	33.333	33.071	0	17.673	19.292	0	0	35.119	29.121	23.544	0	0	0	0	32.492	0	0	27.644	0	49.034	47.175	47.651	48.243	35.294	66.154	27.091	0	54.668	47.273	74.306	71.772	0	0	0	31.841	0	0	0	8.646	0	0	35	0	0	34.872	41.881	0	38.219	0	0	7.787	0	0	0	0	0	35.498	18.75	15.673	25.527	0	31.196	0	0	0	0	0	0	64.885	32.587	35.623	0	32.841	0	0	0	0	80.172	Icterohaemorrhagiae	I
fiocruz_lv3213	72.641	85.479	95.676	97.872	92.884	95.455	95.628	95.368	91.912	94.34	92.258	92.045	95.475	0	13.402	0	0	39.416	63.926	0	0	41.478	0	29.713	38.806	25.08	0	29.697	36.745	81.105	88.604	87.013	92.43	0	37.991	28.625	55.872	39.003	0	0	0	0	36.078	25.103	87.937	86.226	81.457	79.18	82.215	61.733	89.945	96.011	92.911	95.487	82.126	89.309	72.203	86.014	86.501	33.207	65.481	87.255	89.685	95.918	85.802	88.449	84.043	77.978	100	0	0	72.836	99.669	99.296	99.59	96.508	99.82	97.807	95.607	96.124	100	98.606	86.302	0	99.203	96.887	99.062	100	99.365	99.685	94.077	98.722	98.955	99.681	98.99	99.245	67.547	73.288	89.286	0	0	43.866	0	53.489	54.278	0	0	0	0	0	0	0	13.322	0	0	0	0	22.192	0	30.833	67.07	78.125	82.216	77.736	83.212	74.823	38.662	99.531	99.76	99.443	80.791	0	0	22.549	46.358	0	45.771	0	0	0	0	0	0	49.86	0	0	0	0	82.853	67.025	82.353	88.15	33.333	28.572	68.837	74.014	0	57.673	0	58.454	40	62.106	37.732	81.379	15.06	80.791	28.215	0	35.885	63.545	0	32.683	0	0	37.313	0	79.394	72.816	70.27	77.519	70.681	86.329	85.714	87.36	76.344	84.909	0	0	0	11.715	0	18.576	0	31.093	36.134	39.623	72.186	64.038	68.771	73.427	69.9	67.551	62.471	47.644	0	89.565	63.461	75.416	69.257	71.93	80.42	33.333	68.1	54.359	80.392	73.292	70.096	75.628	80.255	83.448	0	82.108	81.492	60.262	69.086	38.965	0	39.773	10.221	88.406	37.553	0	0	71.989	79.638	56.934	53.161	78.13	77.383	0	0	0	74.279	70.37	75.188	0	76.873	95.294	25.786	0	0	30.03	0	0	0	0	44.828	37.02	72.532	20.958	17.23	35.109	27.304	35.385	0	14.645	0	0	0	0	39.08	0	23.047	0	0	0	0	0	35.274	0	31.034	29.167	0	0	0	31.579	34.109	0	29.851	0	0	0	0	59.497	82.955	72.067	77.189	0	0	85.34	21.105	32.398	0	29.306	26.4	19.005	34.866	0	0	33.143	0	0	0	14.006	51.321	17.418	25.51	54.598	64.938	80.11	11.328	27.845	0	0	0	0	0	0	0	0	83.645	93.048	29.046	27.365	0	0	0	0	0	0	0	0	8.596	21.633	0	65.971	54.231	39.84	0	25.424	32.716	0	0	12.788	0	0	12.526	0	0	0	0	0	0	0	0	0	0	0	0	0	35.437	33.207	41.551	32.287	35.028	25.213	0	27.132	29.674	0	27.818	0	0	21.297	0	0	29.752	32.157	30.573	36.171	0	0	37.905	19.542	11.604	70.32	60.932	18.009	0	0	30.897	38.235	34.645	0	73.795	29.114	31.672	68.672	72.447	0	86.85	43.238	41.898	0	0	0	25.806	75.799	57.5	0	57.46	9.06	64.583	57.6	0	80.066	23.049	83.792	0	0	0	0	0	0	0	77.559	0	0	0	58.823	73.228	0	0	22.278	30.571	35.53	0	36.438	21.672	0	18.235	13.958	0	83.735	53.883	66.168	60.363	45.845	0	44.141	33.489	39.339	36.119	0	18.182	22.222	36.885	0	25.36	20.623	29.903	33.333	33.071	0	17.673	19.292	0	0	35.119	29.121	23.544	0	0	0	0	32.492	0	0	27.644	0	49.034	47.175	47.651	48.243	35.294	66.154	27.091	0	54.668	47.273	74.306	71.772	0	0	0	31.841	0	0	0	8.646	0	0	35	0	0	34.872	41.881	0	38.219	0	0	7.787	0	0	0	0	0	35.498	18.75	15.673	25.527	0	31.196	0	0	0	0	0	0	64.885	32.587	35.623	0	32.841	0	0	0	0	80.172	Icterohaemorrhagiae	I
fiocruz_lv3323	72.641	85.479	95.676	97.872	92.884	95.455	95.628	95.368	91.912	94.34	92.258	92.045	95.475	0	13.402	0	0	39.416	63.926	0	0	41.478	0	29.713	38.806	25.08	0	29.697	36.745	81.105	88.604	87.013	92.43	0	37.991	28.625	55.872	39.003	0	0	0	0	36.078	25.103	87.937	86.226	81.457	79.18	82.215	61.733	89.945	96.011	92.911	95.487	82.126	89.309	72.203	86.014	86.501	33.207	65.481	87.255	89.685	95.918	85.802	88.449	84.043	77.978	100	0	0	72.836	99.669	99.296	99.59	96.508	99.82	97.807	95.607	96.124	100	98.606	86.302	0	99.203	96.887	99.062	100	99.365	99.685	94.077	98.722	98.955	99.681	98.99	99.245	67.547	73.288	89.286	0	0	43.866	0	53.489	54.278	0	0	0	0	0	0	0	13.322	0	0	0	0	22.192	0	30.833	67.07	78.125	82.216	77.736	83.212	74.823	38.662	99.531	99.76	99.443	80.791	0	0	22.549	46.358	0	45.771	0	0	0	0	0	0	49.86	0	0	0	0	82.853	67.025	82.353	88.15	33.333	28.572	68.837	74.014	0	57.673	0	58.454	0	52.895	37.732	81.379	15.06	80.791	28.215	0	35.885	63.545	0	32.683	0	0	37.313	0	79.394	72.816	70.27	77.519	70.681	86.329	85.714	87.36	76.344	84.909	0	0	0	11.715	0	18.576	0	31.093	36.134	39.623	72.186	64.038	68.771	73.427	69.9	67.551	62.471	47.644	0	89.565	63.461	75.416	69.257	71.93	80.42	33.333	68.1	54.359	80.392	73.292	70.096	75.628	80.255	83.448	0	82.108	81.492	60.262	69.086	38.965	0	39.773	10.221	88.406	37.553	0	0	71.989	79.638	56.934	53.161	78.13	77.383	0	0	0	74.279	70.37	75.188	0	76.873	95.294	25.786	0	0	30.03	0	0	0	0	44.828	37.02	72.532	20.958	17.23	35.109	27.304	35.385	0	14.645	0	0	0	0	39.08	0	23.047	0	0	0	0	0	35.274	0	31.034	29.167	0	0	0	31.579	34.109	0	29.851	0	0	0	0	59.497	82.955	72.067	77.189	0	0	75.916	21.105	32.398	0	29.306	26.4	19.005	34.866	0	0	33.143	0	0	0	14.006	51.321	17.418	25.51	54.598	64.938	80.11	11.328	27.845	0	0	0	0	0	0	0	0	83.645	93.048	29.046	27.365	0	0	0	0	0	0	0	0	8.596	21.633	0	65.971	54.231	39.84	0	25.424	32.716	0	0	12.788	0	0	12.526	0	0	0	0	0	0	0	0	0	0	0	0	0	35.437	33.207	41.551	32.287	35.028	25.213	0	27.132	29.674	0	27.818	0	0	21.297	0	0	29.752	32.157	30.573	36.171	0	0	37.905	19.542	11.604	70.32	60.932	18.009	0	0	30.897	38.235	34.645	0	73.795	29.114	31.672	68.672	72.447	0	86.85	43.238	41.898	0	0	0	25.806	75.799	57.5	0	57.46	9.06	64.583	57.6	0	80.066	23.049	92.033	0	0	0	0	0	0	0	77.559	0	0	0	58.823	73.228	0	0	22.278	30.571	35.53	0	36.438	21.672	0	18.235	13.958	0	83.735	53.883	66.168	60.363	45.845	0	44.141	33.489	39.339	36.119	0	18.182	22.222	36.885	0	25.36	20.623	29.903	33.333	33.071	0	17.673	19.292	0	0	35.119	29.121	23.544	0	0	0	0	32.492	0	0	27.644	0	49.034	47.175	47.651	48.243	35.294	66.154	27.091	0	54.668	47.273	74.306	71.772	0	0	0	31.841	0	0	0	8.646	0	0	35	0	0	34.872	41.881	0	38.219	0	0	7.787	0	0	0	0	0	35.498	18.75	15.673	25.527	0	31.196	0	0	0	0	0	0	64.885	32.587	35.623	0	32.841	0	0	0	0	80.172	Icterohaemorrhagiae	I
fiocruz_lv3409	72.641	85.479	95.676	97.568	92.884	95.455	95.628	95.368	91.912	94.34	92.258	92.045	95.475	0	13.402	0	0	39.416	63.926	0	0	41.478	0	29.713	38.806	25.08	0	29.697	36.745	81.105	88.604	87.013	92.43	0	37.991	26.766	55.872	39.003	0	0	0	0	36.078	25.103	87.937	86.226	81.457	79.18	82.215	61.733	89.945	96.011	92.911	95.487	82.126	89.309	72.203	86.014	86.501	33.207	65.481	87.255	89.685	95.918	85.802	88.449	84.043	77.978	100	0	0	72.836	99.669	99.296	99.59	96.508	99.82	97.807	95.607	96.124	100	98.606	86.302	0	99.203	96.887	99.062	100	99.365	99.685	94.077	98.722	98.955	99.681	98.99	99.245	67.547	73.288	89.286	0	0	43.866	0	53.489	54.278	0	0	0	0	0	0	0	13.322	0	0	0	0	22.192	0	30.833	67.07	78.125	82.216	77.736	83.212	74.823	38.662	99.531	99.76	99.443	80.791	0	0	22.549	46.358	0	45.771	0	0	0	0	0	0	49.86	0	0	0	0	82.853	67.025	82.353	88.15	33.333	28.572	68.837	74.014	0	57.673	0	58.454	26.471	69.473	37.732	81.379	15.06	80.791	28.215	0	35.885	63.545	0	32.683	0	24.29	37.313	0	79.394	72.816	70.27	77.519	70.681	86.329	85.714	87.36	76.344	84.909	0	0	0	11.715	0	18.576	0	31.093	36.134	39.623	72.186	64.038	68.771	73.427	69.9	67.551	62.471	47.644	0	89.565	63.461	75.416	69.257	71.93	80.42	33.333	68.1	54.359	80.392	73.292	70.096	75.628	80.255	83.448	0	82.108	81.492	60.262	69.086	38.965	0	39.773	10.221	88.406	37.553	0	0	71.989	79.638	56.934	53.161	78.13	77.383	0	0	0	74.279	70.37	75.188	0	76.873	95.294	25.786	0	0	30.03	0	0	0	0	44.828	37.02	72.532	20.958	17.23	35.109	27.304	35.385	0	14.645	0	0	0	0	39.08	0	23.047	0	0	0	0	0	35.274	0	31.034	29.167	0	0	0	31.579	34.109	0	29.851	0	0	0	0	59.497	82.955	72.067	77.189	0	0	26.44	21.105	32.398	0	29.306	26.4	19.005	34.866	0	0	33.143	0	0	0	14.006	51.321	17.418	25.51	54.598	64.938	80.11	11.328	27.845	0	0	0	0	0	0	0	0	83.645	93.048	29.046	27.365	0	0	0	0	0	0	0	0	8.596	21.633	0	65.971	54.231	39.84	0	25.424	32.716	0	0	12.788	0	0	12.526	0	0	0	0	0	0	0	0	0	0	0	0	0	35.437	33.207	41.551	32.287	35.028	25.213	0	27.132	29.674	0	27.818	0	0	21.297	0	0	29.752	32.157	30.573	36.171	0	0	37.905	19.542	11.604	70.32	60.932	18.009	0	0	30.897	38.235	34.645	0	73.795	29.114	31.672	68.672	72.447	0	86.85	43.238	41.898	0	0	0	25.806	75.799	57.5	0	57.46	9.06	64.583	57.6	0	80.066	23.049	92.033	0	0	0	0	0	0	0	77.559	0	0	0	58.823	73.228	0	0	22.278	30.571	35.53	0	36.438	21.672	0	18.235	13.958	0	83.735	53.883	66.168	60.363	45.845	0	44.141	33.489	39.339	36.119	0	18.182	22.222	36.885	0	25.36	20.623	29.903	33.333	33.071	0	17.673	19.292	0	0	35.119	29.121	23.544	0	0	0	0	32.492	0	0	27.644	0	49.034	47.175	47.651	48.243	35.294	66.154	27.091	0	54.668	47.273	74.306	71.772	0	0	0	31.841	0	0	0	8.646	0	0	35	0	0	34.872	41.881	0	38.219	0	0	7.787	0	0	0	0	0	35.498	18.75	15.673	25.527	0	31.196	0	0	0	0	0	0	64.885	32.587	35.623	0	32.841	0	0	0	0	80.172	Icterohaemorrhagiae	I
fiocruz_lv3879	72.641	85.479	95.676	97.872	92.884	95.455	95.628	95.368	91.912	94.34	92.258	92.045	95.475	0	13.402	0	0	39.416	63.926	0	0	41.478	0	29.713	38.806	25.08	0	29.697	36.745	81.105	88.604	87.013	92.43	0	37.991	28.625	55.872	39.003	0	0	0	0	36.078	25.103	87.937	86.226	81.457	79.18	82.215	61.733	89.945	96.011	92.911	95.487	82.126	89.309	72.203	86.014	86.501	33.207	65.481	87.255	89.685	95.918	85.802	88.449	84.043	77.978	100	0	0	72.836	99.669	99.296	99.59	96.508	99.82	97.807	95.607	96.124	100	98.606	86.302	0	99.203	96.887	99.062	100	99.365	99.685	94.077	98.722	98.955	99.681	98.99	99.245	67.547	73.288	89.286	0	0	43.866	0	53.489	54.278	0	0	0	0	0	0	0	13.322	0	0	0	0	22.192	0	30.833	67.07	78.125	82.216	77.736	83.212	74.823	38.662	99.531	99.76	99.443	80.791	0	0	22.549	46.358	0	45.771	0	0	0	0	0	0	49.86	0	0	0	0	82.853	67.025	82.353	88.15	33.333	28.572	68.837	74.014	0	57.673	0	58.454	0	69.473	37.732	81.379	15.06	80.791	28.215	0	35.885	63.545	0	32.683	0	0	37.313	0	79.394	72.816	70.27	77.519	70.681	86.329	85.714	87.36	76.344	84.909	0	0	0	11.715	0	18.576	0	31.093	36.134	39.623	72.186	64.038	68.771	73.427	69.9	67.551	62.471	47.644	0	89.565	63.461	75.416	69.257	71.93	80.42	33.333	68.1	54.359	80.392	73.292	70.096	75.628	80.255	83.448	0	82.108	81.492	60.262	69.086	38.965	0	39.773	10.221	88.406	37.553	0	0	71.989	79.638	56.934	53.161	78.13	77.383	0	0	0	74.279	70.37	75.188	0	76.873	95.294	25.786	0	0	30.03	0	0	0	0	44.828	37.02	72.532	20.958	17.23	35.109	27.304	35.385	0	14.645	0	0	0	0	39.08	0	23.047	0	0	0	0	0	35.274	0	31.034	29.167	0	0	0	31.579	34.109	0	29.851	0	0	0	0	59.497	82.955	72.067	77.189	0	0	76.44	21.105	32.398	0	29.306	26.4	19.005	34.866	0	0	33.143	0	0	0	14.006	51.321	17.418	25.51	54.598	64.938	80.11	11.328	27.845	0	0	0	0	0	0	0	0	83.645	93.048	29.046	27.365	0	0	0	0	0	0	0	0	8.596	21.633	0	65.971	54.231	39.84	0	25.424	32.716	0	0	12.788	0	0	12.526	0	0	0	0	0	0	0	0	0	0	0	0	0	35.437	33.207	41.551	32.287	35.028	25.213	0	27.132	29.674	0	27.818	0	0	21.297	0	0	29.752	32.157	30.573	36.171	0	0	37.905	19.542	11.604	70.32	60.932	18.009	0	0	30.897	38.235	34.645	0	73.795	29.114	31.672	68.672	72.447	0	86.85	43.238	41.898	0	0	0	25.806	75.799	57.5	0	57.46	9.06	64.583	57.6	0	80.066	23.049	92.033	0	0	0	0	0	0	0	77.559	0	0	0	58.823	73.228	0	0	22.278	30.571	35.53	0	36.438	21.672	0	18.235	13.958	0	83.735	53.883	66.168	60.363	45.845	0	44.141	33.489	39.339	36.119	0	18.182	22.222	36.885	0	25.36	20.623	29.903	33.333	33.071	0	17.673	19.292	0	0	35.119	29.121	23.544	0	0	0	0	32.492	0	0	27.644	0	49.034	47.175	47.651	48.243	35.294	66.154	27.091	0	54.668	47.273	74.306	71.772	0	0	0	31.841	0	0	0	8.646	0	0	35	0	0	34.872	41.881	0	38.219	0	0	7.787	0	0	0	0	0	35.498	18.75	15.673	25.527	0	31.196	0	0	0	0	0	0	64.885	32.587	35.623	0	32.841	0	0	0	0	80.172	Icterohaemorrhagiae	I
fiocruz_lv3954	75.472	0	29.729	32.523	19.101	20.303	30.601	34.06	0	42.641	36.452	0	0	0	15.979	0	0	0	22.986	0	0	40.909	0	29.712	26.866	17.363	25.567	30	35.958	64.534	39.601	34.286	17.663	0	36.681	40.892	22.42	32.302	0	0	0	0	29.412	25.103	95.72	89.256	86.093	86.12	86.577	86.282	85.597	89.628	82.025	86.698	79.469	85.523	76.949	85.315	86.777	86.792	86.477	86.274	87.966	90.476	80.864	76.567	79.078	80.144	0	0	0	0	21.818	28.873	0	33.016	0	44.298	65.116	60.465	0	0	0	0	34.263	33.074	20.625	25.301	0	78.233	80.488	76.563	70.149	77.317	70.707	33.207	40	0	0	20.346	0	28.235	39.011	54.263	57.818	0	0	0	0	0	0	0	0	0	15.77	0	0	16.438	0	29.444	22.961	85.764	83.673	34.34	69.343	84.752	0	0	0	45.683	25.989	0	0	0	0	0	17.247	0	0	0	0	0	0	53.502	0	0	0	0	31.239	0	0	0	35.803	28.571	71.883	74.71	0	75.717	0	0	23.529	18.684	0	0	16.114	22.599	26.971	0	0	18.228	0	0	0	28.076	26.866	0	74.242	48.543	65.465	63.566	34.817	27.089	39.524	0	0	28.69	0	0	0	0	0	23.53	0	31.372	0	0	73.51	67.508	70.765	77.972	71.469	67.404	61.539	50	0	88.985	62.019	77.408	72.297	71.637	79.72	73.18	69.892	72.82	80.065	75.466	70.096	78.495	81.954	0	0	0	32.32	0	0	38.965	0	40.34	0	50.242	36.709	0	0	35.34	0	0	0	0	100	87.151	0	0	99.519	98.99	37.218	73.333	98.697	17.647	25.158	0	0	51.652	0	0	0	0	0	0	0	0	53.547	0	25.939	67.436	0	14.053	23.724	0	64.348	0	39.081	0	25	16.835	0	0	0	0	35.616	0	0	29.167	0	0	0	30.365	29.845	0	0	0	0	0	0	0	0	0	71.889	0	0	29.843	52.597	75.765	0	32.629	25.6	19.683	36.015	23.263	18.71	36.857	0	0	0	72.269	19.622	17.418	0	21.839	0	31.216	39.844	0	0	25.075	0	0	0	0	0	0	53.663	87.166	26.971	29.392	24.699	0	0	0	0	0	0	0	31.805	27.755	0	65.97	53.462	40.642	0	0	32.716	0	0	0	0	26.602	65.818	0	0	16.787	21.052	0	0	0	24.654	0	0	0	0	0	33.981	0	0	45.74	35.875	27.35	0	29.199	43.053	0	24.22	0	0	0	0	72.986	28.513	32.941	0	36.88	0	0	38.155	18.134	11.092	0	0	20.853	0	0	28.571	36.275	33.465	0	74.699	33.756	32.384	66.917	71.971	0	85.932	25.877	31.424	0	0	0	11.715	0	0	93.643	0	0	66.071	56.533	32.331	83.389	42.007	59.066	0	0	0	0	0	0	0	26.772	23.88	0	9.974	58.334	34.646	75.343	46.136	93.467	54.571	36.676	0	45.749	30.65	9.972	16.765	32.676	37.873	97.59	88.835	94.91	97.668	39.255	45.538	96.875	94.419	40.541	41.779	0	17.631	0	38.252	0	21.902	20.234	30.225	32.749	34.121	0	16.379	69.775	29.936	96.97	59.822	29.945	33.924	0	39.269	36.029	74.523	41.751	0	0	0	0	50.579	46.61	45.637	46.646	35.294	46.153	31.075	0	99.151	99.481	93.981	99.399	99.138	99.263	100	99.656	98.366	96.085	98.206	100	99.504	82.073	99.412	98.618	52.941	100	98.291	99.74	99.713	79.471	97.968	99.385	98.529	99.511	100	100	99.078	100	99.554	99.659	99.766	12.256	86.298	79.383	53.878	75.21	75.163	33.608	66.014	90.331	86.567	94.85	19.608	77.81	52.231	49.082	40	52.516	79.886	Shermani	IV
fiocruz_lv4034	72.641	85.479	95.676	97.568	92.884	95.455	95.628	95.368	91.912	94.34	92.258	92.045	95.475	0	13.402	0	0	39.416	63.926	0	0	41.478	0	29.713	38.806	25.08	0	29.697	36.745	81.105	88.604	87.013	92.43	0	37.991	26.766	55.872	39.003	0	0	0	0	36.078	25.103	87.937	86.226	81.457	79.18	82.215	61.733	89.945	96.011	92.911	95.487	82.126	89.309	72.203	86.014	86.501	33.207	65.481	87.255	89.685	95.918	85.802	88.449	84.043	77.978	100	0	0	72.836	99.669	99.296	99.59	96.508	99.82	97.807	95.607	96.124	100	98.606	86.302	0	99.203	96.887	99.062	100	99.365	99.685	94.077	98.722	98.955	99.681	98.99	99.245	67.547	73.288	89.286	0	0	43.866	0	53.489	54.278	0	0	0	0	0	0	0	13.322	0	0	0	0	22.192	0	30.833	67.07	78.125	82.216	77.736	83.212	74.823	38.662	99.531	99.76	99.443	80.791	0	0	22.549	46.358	0	45.771	0	0	0	0	0	0	49.86	0	0	0	0	82.853	67.025	82.353	88.15	33.333	28.572	68.837	74.014	0	57.673	0	58.454	55.294	74.474	37.732	81.379	15.06	80.791	28.215	0	35.885	63.545	0	32.683	0	24.29	37.313	0	79.394	72.816	70.27	77.519	70.681	86.329	85.714	87.36	76.344	84.909	0	0	0	11.715	0	18.576	0	31.093	36.134	39.623	72.186	64.038	68.771	73.427	69.9	67.551	62.471	47.644	0	89.565	63.461	75.416	69.257	71.93	80.42	33.333	68.1	54.359	80.392	73.292	70.096	75.628	80.255	83.448	0	82.108	81.492	60.262	69.086	38.965	0	39.773	10.221	88.406	37.553	0	0	71.989	79.638	56.934	53.161	78.13	77.383	0	0	0	74.279	70.37	75.188	0	76.873	95.294	25.786	0	0	30.03	0	0	0	0	44.828	37.02	72.532	20.958	17.23	35.109	27.304	35.385	0	14.645	0	0	0	0	39.08	0	23.047	0	0	0	0	0	35.274	0	31.034	29.167	0	0	0	31.579	34.109	0	29.851	0	0	0	0	59.497	82.955	72.067	77.189	0	0	35.078	21.105	32.398	0	29.306	26.4	19.005	34.866	0	0	33.143	0	0	0	14.006	51.321	17.418	25.51	54.598	64.938	80.11	11.328	27.845	0	0	0	0	0	0	0	0	83.645	93.048	29.046	27.365	0	0	0	0	0	0	0	0	8.596	21.633	0	65.971	54.231	39.84	0	25.424	32.716	0	0	12.788	0	0	12.526	0	0	0	0	0	0	0	0	0	0	0	0	0	35.437	33.207	41.551	32.287	35.028	25.213	0	27.132	29.674	0	27.818	0	0	21.297	0	0	29.752	32.157	30.573	36.171	0	0	37.905	19.542	11.604	70.32	60.932	18.009	0	0	30.897	38.235	34.645	0	73.795	29.114	31.672	68.672	72.447	0	86.85	43.238	41.898	0	0	0	25.806	75.799	57.5	0	57.46	9.06	64.583	57.6	0	80.066	23.049	34.615	0	0	0	0	0	0	0	77.559	0	0	0	58.823	73.228	0	0	22.278	30.571	35.53	0	36.438	21.672	0	18.235	13.958	0	83.735	53.883	66.168	60.363	45.845	0	44.141	33.489	39.339	36.119	0	18.182	22.222	36.885	0	25.36	20.623	29.903	33.333	33.071	0	17.673	19.292	0	0	35.119	29.121	23.544	0	0	0	0	32.492	0	0	27.644	0	49.034	47.175	47.651	48.243	35.294	66.154	27.091	0	54.668	47.273	74.306	71.772	0	0	0	31.841	0	0	0	0	0	0	35	0	0	34.872	41.881	0	38.219	0	0	7.787	0	0	0	0	0	35.498	18.75	15.673	25.527	0	31.196	0	0	0	0	0	0	64.885	32.587	35.623	0	32.841	0	0	0	0	80.172	Icterohaemorrhagiae	I
fiocruz_lv4108	72.641	85.479	95.676	97.568	92.884	95.455	95.628	95.368	91.912	94.34	92.258	92.045	95.475	0	13.402	0	0	39.416	63.926	0	0	41.478	0	29.713	38.806	25.08	0	29.697	36.745	81.105	88.604	87.013	92.43	0	37.991	26.766	55.872	39.003	0	0	0	0	36.078	25.103	87.937	86.226	81.457	79.18	82.215	61.733	89.945	96.011	92.911	95.487	82.126	89.309	72.203	86.014	86.501	33.207	65.481	87.255	89.685	95.918	85.802	88.449	84.043	77.978	100	0	0	72.836	99.669	99.296	99.59	96.508	99.82	97.807	95.607	96.124	100	98.606	86.302	0	99.203	96.887	99.062	100	99.365	99.685	94.077	98.722	98.955	99.681	98.99	99.245	67.547	73.288	89.286	0	0	43.866	0	53.489	54.278	0	0	0	0	0	0	0	13.322	0	0	0	0	22.192	0	30.833	67.07	78.125	82.216	77.736	83.212	74.823	38.662	99.531	99.76	99.443	80.791	0	0	22.549	46.358	0	45.771	0	0	0	0	0	0	49.86	0	0	0	0	82.853	67.025	82.353	88.15	33.333	28.572	68.837	74.014	0	57.673	0	58.454	31.177	40.789	37.732	81.379	15.06	80.791	28.215	0	35.885	63.545	0	32.683	0	24.29	37.313	0	79.394	72.816	70.27	77.519	70.681	86.329	85.714	87.36	76.344	84.909	0	0	0	11.715	0	18.576	0	31.093	36.134	39.623	72.186	64.038	68.771	73.427	69.9	67.551	62.471	47.644	0	89.565	63.461	75.416	69.257	71.93	80.42	33.333	68.1	54.359	80.392	73.292	70.096	75.628	80.255	83.448	0	82.108	81.492	60.262	69.086	38.965	0	39.773	10.221	88.406	37.553	0	0	71.989	79.638	56.934	53.161	78.13	77.383	0	0	0	74.279	70.37	75.188	0	76.873	95.294	25.786	0	0	30.03	0	0	0	0	44.828	37.02	72.532	20.958	17.23	35.109	27.304	35.385	0	14.645	0	0	0	0	39.08	0	23.047	0	0	0	0	0	35.274	0	31.034	29.167	0	0	0	31.579	34.109	0	29.851	0	0	0	0	59.497	82.955	72.067	77.189	0	0	35.078	21.105	32.398	0	29.306	26.4	19.005	34.866	0	0	33.143	0	0	0	14.006	51.321	17.418	25.51	54.598	64.938	80.11	11.328	27.845	0	0	0	0	0	0	0	0	83.645	93.048	29.046	27.365	0	0	0	0	0	0	0	0	8.596	21.633	0	65.971	54.231	39.84	0	25.424	32.716	0	0	12.788	0	0	12.526	0	0	0	0	0	0	0	0	0	0	0	0	0	35.437	33.207	41.551	32.287	35.028	25.213	0	27.132	29.674	0	27.818	0	0	21.297	0	0	29.752	32.157	30.573	36.171	0	0	37.905	19.542	11.604	70.32	60.932	18.009	0	0	30.897	38.235	34.645	0	73.795	29.114	31.672	68.672	72.447	0	86.85	43.238	41.898	0	0	0	25.806	75.799	57.5	0	57.46	9.06	64.583	57.6	0	80.066	23.049	56.044	0	0	0	0	0	0	0	77.559	0	0	0	58.823	73.228	0	0	22.278	30.571	35.53	0	36.438	21.672	0	18.235	13.958	0	83.735	53.883	66.168	60.363	45.845	0	44.141	33.489	39.339	36.119	0	18.182	22.222	36.885	0	25.36	20.623	29.903	33.333	33.071	0	17.673	19.292	0	0	35.119	29.121	23.544	0	0	0	0	32.492	0	0	27.644	0	49.034	47.175	47.651	48.243	35.294	66.154	27.091	0	54.668	47.273	74.306	71.772	0	0	0	31.841	0	0	0	8.646	0	0	35	0	0	34.872	41.881	0	38.219	0	0	7.787	0	0	0	0	0	35.498	18.75	15.673	25.527	0	31.196	0	0	0	0	0	0	64.885	32.587	35.623	0	32.841	0	0	0	0	80.172	Icterohaemorrhagiae	I
fiocruz_lv4113	72.641	85.479	95.676	97.568	92.884	95.455	95.628	95.368	91.912	94.34	92.258	92.045	95.475	0	13.402	0	0	39.416	63.926	0	0	41.478	0	29.713	38.806	25.08	0	29.697	36.745	81.105	88.604	87.013	92.43	0	37.991	26.766	55.872	39.003	0	0	0	0	36.078	25.103	87.937	86.226	81.457	79.18	82.215	61.733	89.945	96.011	92.911	95.487	82.126	89.309	72.203	86.014	86.501	33.207	65.481	87.255	89.685	95.918	85.802	88.449	84.043	77.978	100	0	0	72.836	99.669	99.296	99.59	96.508	99.82	97.807	95.607	96.124	100	98.606	86.302	0	99.203	96.887	99.062	100	99.365	99.685	94.077	98.722	98.955	99.681	98.99	99.245	67.547	73.288	89.286	0	0	43.866	0	53.489	54.278	0	0	0	0	0	0	0	13.322	0	0	0	0	22.192	0	30.833	67.07	78.125	82.216	77.736	83.212	74.823	38.662	99.531	99.76	99.443	80.791	0	0	22.549	46.358	0	45.771	0	0	0	0	0	0	49.86	0	0	0	0	82.853	67.025	82.353	88.15	33.333	28.572	68.837	74.014	0	57.673	0	58.454	26.471	66.053	37.732	81.379	15.06	80.791	28.215	0	35.885	63.545	0	32.683	0	24.29	37.313	0	79.394	72.816	70.27	77.519	70.681	86.329	85.714	87.36	76.344	84.909	0	0	0	11.715	0	18.576	0	31.093	36.134	39.623	72.186	64.038	68.771	73.427	69.9	67.551	62.471	47.644	0	89.565	63.461	75.416	69.257	71.93	80.42	33.333	68.1	54.359	80.392	73.292	70.096	75.628	80.255	83.448	0	82.108	81.492	60.262	69.086	38.965	0	39.773	10.221	88.406	37.553	0	0	71.989	79.638	56.934	53.161	78.13	77.383	0	0	0	74.279	70.37	75.188	0	76.873	95.294	25.786	0	0	30.03	0	0	0	0	44.828	37.02	72.532	20.958	17.23	35.109	27.304	35.385	0	14.645	0	0	0	0	39.08	0	23.047	0	0	0	0	0	35.274	0	31.034	29.167	0	0	0	31.579	34.109	0	29.851	0	0	0	0	59.497	82.955	72.067	77.189	0	0	41.361	21.105	32.398	0	29.306	26.4	19.005	34.866	0	0	33.143	0	0	0	14.006	51.321	17.418	25.51	54.598	64.938	80.11	11.328	27.845	0	0	0	0	0	0	0	0	83.645	93.048	29.046	27.365	0	0	0	0	0	0	0	0	8.596	21.633	0	65.971	54.231	39.84	0	25.424	32.716	0	0	12.788	0	0	12.526	0	0	0	0	0	0	0	0	0	0	0	0	0	35.437	33.207	41.551	32.287	35.028	25.213	0	27.132	29.674	0	27.818	0	0	21.297	0	0	29.752	32.157	30.573	36.171	0	0	37.905	19.542	11.604	70.32	60.932	18.009	0	0	30.897	38.235	34.645	0	73.795	29.114	31.672	68.672	72.447	0	86.85	43.238	41.898	0	0	0	25.806	75.799	57.5	0	57.46	9.06	64.583	57.6	0	80.066	23.049	92.033	0	0	0	0	0	0	0	77.559	0	0	0	58.823	73.228	0	0	22.278	30.571	35.53	0	36.438	21.672	0	18.235	13.958	0	83.735	53.883	66.168	60.363	45.845	0	44.141	33.489	39.339	36.119	0	18.182	22.222	36.885	0	25.36	20.623	29.903	33.333	33.071	0	17.673	19.292	0	0	35.119	29.121	23.544	0	0	0	0	32.492	0	0	27.644	0	49.034	47.175	47.651	48.243	35.294	66.154	27.091	0	54.668	47.273	74.306	71.772	0	0	0	31.841	0	0	0	8.646	0	0	35	0	0	34.872	41.881	0	38.219	0	0	7.787	0	0	0	0	0	35.498	18.75	15.673	25.527	0	31.196	0	0	0	0	0	0	64.885	32.587	35.623	0	32.841	0	0	0	0	80.172	Icterohaemorrhagiae	I
fiocruz_lv4114	72.641	85.479	95.676	97.872	92.884	95.455	95.628	95.368	91.912	94.34	92.258	92.045	95.475	0	13.402	0	0	39.416	63.926	0	0	41.478	0	29.713	38.806	25.08	0	29.697	36.745	81.105	88.604	87.013	92.43	0	37.991	26.766	55.872	39.003	0	0	0	0	36.078	25.103	87.937	86.226	81.457	79.18	82.215	61.733	89.945	96.011	92.911	95.487	82.126	89.309	72.203	86.014	86.501	33.207	65.481	87.255	89.685	95.918	85.802	88.449	84.043	77.978	100	0	0	72.836	99.669	99.296	99.59	96.508	99.82	97.807	95.607	96.124	100	98.606	86.302	0	99.203	96.887	99.062	100	99.365	99.685	94.077	98.722	98.955	99.681	98.99	99.245	67.547	73.288	89.286	0	0	43.866	0	53.489	54.278	0	0	0	0	0	0	0	13.322	0	0	0	0	22.192	0	30.833	67.07	78.125	82.216	77.736	83.212	74.823	38.662	99.531	99.76	99.443	80.791	0	0	22.549	46.358	0	45.771	0	0	0	0	0	0	49.86	0	0	0	0	82.853	67.025	82.353	88.15	33.333	28.572	68.837	74.014	0	57.673	0	58.454	33.529	66.316	37.732	81.379	15.06	80.791	28.215	0	35.885	63.545	0	32.683	0	0	37.313	0	79.394	72.816	70.27	77.519	70.681	86.329	85.714	87.36	76.344	84.909	0	0	0	11.715	0	18.576	0	31.093	36.134	39.623	72.186	64.038	68.771	73.427	69.9	67.551	62.471	47.644	0	89.565	63.461	75.416	69.257	71.93	80.42	33.333	68.1	54.359	80.392	73.292	70.096	75.628	80.255	83.448	0	82.108	81.492	60.262	69.086	38.965	0	39.773	10.221	88.406	37.553	0	0	71.989	79.638	56.934	53.161	78.13	77.383	0	0	0	74.279	70.37	75.188	0	76.873	95.294	25.786	0	0	30.03	0	0	0	0	44.828	37.02	72.532	20.958	17.23	35.109	27.304	35.385	0	14.645	0	0	0	0	39.08	0	23.047	0	0	0	0	0	35.274	0	31.034	29.167	0	0	0	31.579	34.109	0	29.851	0	0	0	0	59.497	82.955	72.067	77.189	0	0	83.246	21.105	32.398	0	29.306	26.4	19.005	34.866	0	0	33.143	0	0	0	14.006	51.321	17.418	25.51	54.598	64.938	80.11	11.328	27.845	0	0	0	0	0	0	0	0	83.645	93.048	29.046	27.365	0	0	0	0	0	0	0	0	8.596	21.633	0	65.971	54.231	39.84	0	25.424	32.716	0	0	12.788	0	0	12.526	0	0	0	0	0	0	0	0	0	0	0	0	0	35.437	33.207	41.551	32.287	35.028	25.213	0	27.132	29.674	0	27.818	0	0	21.297	0	0	29.752	32.157	30.573	36.171	0	0	37.905	19.542	11.604	70.32	60.932	18.009	0	0	30.897	38.235	34.645	0	73.795	29.114	31.672	68.672	72.447	0	86.85	43.238	41.898	0	0	0	25.806	75.799	57.5	0	57.46	9.06	64.583	57.6	0	80.066	23.049	34.615	0	0	0	0	0	0	0	77.559	0	0	0	58.823	73.228	0	0	22.278	30.571	35.53	0	36.438	21.672	0	18.235	13.958	0	83.735	53.883	66.168	60.363	45.845	0	44.141	33.489	39.339	36.119	0	18.182	22.222	36.885	0	25.36	20.623	29.903	33.333	33.071	0	17.673	19.292	0	0	35.119	29.121	23.544	0	0	0	0	32.492	0	0	27.644	0	49.034	47.175	47.651	48.243	35.294	66.154	27.091	0	54.668	47.273	74.306	71.772	0	0	0	31.841	0	0	0	8.646	0	0	35	0	0	34.872	41.881	0	38.219	0	0	7.787	0	0	0	0	0	35.498	18.75	15.673	25.527	0	31.196	0	0	0	0	0	0	64.885	32.587	35.623	0	32.841	0	0	0	0	80.172	Icterohaemorrhagiae	I
fiocruz_lv4118	72.641	85.479	95.676	97.872	92.884	95.455	95.628	95.368	91.912	94.34	92.258	92.045	95.475	0	13.402	0	0	39.416	63.926	0	0	41.478	0	29.713	38.806	25.08	0	29.697	36.745	81.105	88.604	87.013	92.43	0	37.991	28.625	55.872	39.003	0	0	0	0	36.078	25.103	87.937	86.226	81.457	79.18	82.215	61.733	89.945	96.011	92.911	95.487	82.126	89.309	72.203	86.014	86.501	33.207	65.481	87.255	89.685	95.918	85.802	88.449	84.043	77.978	100	0	0	72.836	99.669	99.296	99.59	96.508	99.82	97.807	95.607	96.124	100	98.606	86.302	0	99.203	96.887	99.062	100	99.365	99.685	94.077	98.722	98.955	99.681	98.99	99.245	67.547	73.288	89.286	0	0	43.866	0	53.489	54.278	0	0	0	0	0	0	0	13.322	0	0	0	0	22.192	0	30.833	67.07	78.125	82.216	77.736	83.212	74.823	38.662	99.531	99.76	99.443	80.791	0	0	22.549	46.358	0	45.771	0	0	0	0	0	0	49.86	0	0	0	0	82.853	67.025	82.353	88.15	33.333	28.572	68.837	74.014	0	57.673	0	58.454	35.882	58.421	37.732	81.379	15.06	80.791	28.215	0	35.885	63.545	0	32.683	0	0	37.313	0	79.394	72.816	70.27	77.519	70.681	86.329	85.714	87.36	76.344	84.909	0	0	0	11.715	0	18.576	0	31.093	36.134	39.623	72.186	64.038	68.771	73.427	69.9	67.551	62.471	47.644	0	89.565	63.461	75.416	69.257	71.93	80.42	33.333	68.1	54.359	80.392	73.292	70.096	75.628	80.255	83.448	0	82.108	81.492	60.262	69.086	38.965	0	39.773	10.221	88.406	37.553	0	0	71.989	79.638	56.934	53.161	78.13	77.383	0	0	0	74.279	70.37	75.188	0	76.873	95.294	25.786	0	0	30.03	0	0	0	0	44.828	37.02	72.532	20.958	17.23	35.109	27.304	35.385	0	14.645	0	0	0	0	39.08	0	23.047	0	0	0	0	0	35.274	0	31.034	29.167	0	0	0	31.579	34.109	0	29.851	0	0	0	0	59.497	82.955	72.067	77.189	0	0	35.34	21.105	32.398	0	29.306	26.4	19.005	34.866	0	0	33.143	0	0	0	14.006	51.321	17.418	25.51	54.598	64.938	80.11	11.328	27.845	0	0	0	0	0	0	0	0	83.645	93.048	29.046	27.365	0	0	0	0	0	0	0	0	8.596	21.633	0	65.971	54.231	39.84	0	25.424	32.716	0	0	12.788	0	0	12.526	0	0	0	0	0	0	0	0	0	0	0	0	0	35.437	33.207	41.551	32.287	35.028	25.213	0	27.132	29.674	0	27.818	0	0	21.297	0	0	29.752	32.157	30.573	36.171	0	0	37.905	19.542	11.604	70.32	60.932	18.009	0	0	30.897	38.235	34.645	0	73.795	29.114	31.672	68.672	72.447	0	86.85	43.238	41.898	0	0	0	25.806	75.799	57.5	0	57.46	9.06	64.583	57.6	0	80.066	23.049	34.615	0	0	0	0	0	0	0	77.559	0	0	0	58.823	73.228	0	0	22.278	30.571	35.53	0	36.438	21.672	0	18.235	13.958	0	83.735	53.883	66.168	60.363	45.845	0	44.141	33.489	39.339	36.119	0	18.182	22.222	36.885	0	25.36	20.623	29.903	33.333	33.071	0	17.673	19.292	0	0	35.119	29.121	23.544	0	0	0	0	32.492	0	0	27.644	0	49.034	47.175	47.651	48.243	35.294	66.154	27.091	0	54.668	47.273	74.306	71.772	0	0	0	31.841	0	0	0	8.646	0	0	35	0	0	34.872	41.881	0	38.219	0	0	7.787	0	0	0	0	0	35.498	18.75	15.673	25.527	0	31.196	0	0	0	0	0	0	64.885	32.587	35.623	0	32.841	0	0	0	0	80.172	Icterohaemorrhagiae	I
fiocruz_lv4135	75.472	0	29.729	32.523	19.101	20.303	30.601	34.06	0	42.641	36.452	0	0	0	15.979	0	0	0	22.986	0	0	40.909	0	29.712	26.866	17.363	25.567	30	35.958	64.534	39.601	34.286	17.663	0	36.681	40.892	22.42	32.302	0	0	0	0	29.412	25.103	95.72	89.256	86.093	86.12	86.577	86.282	85.597	89.628	82.025	86.698	79.469	85.523	76.949	85.315	86.777	86.792	86.477	86.274	87.966	90.476	80.864	76.567	79.078	80.144	0	0	0	0	21.818	28.873	0	33.016	0	44.298	65.116	60.465	0	0	0	0	34.263	33.074	20.625	25.301	0	78.233	80.488	76.563	70.149	77.317	70.707	33.207	40	0	0	20.346	0	28.235	39.011	54.263	57.818	0	0	0	0	0	0	0	0	0	15.77	0	0	16.438	0	29.444	22.961	85.764	83.673	34.34	69.343	84.752	0	0	0	45.683	25.989	0	0	0	0	0	17.247	0	0	0	0	0	0	53.502	0	0	0	0	31.239	0	0	0	35.803	28.571	71.883	74.71	0	75.717	0	0	23.529	19.474	0	0	16.114	22.599	26.971	0	0	18.228	0	0	0	28.076	26.866	0	74.242	48.543	65.465	63.566	34.817	27.089	39.524	0	0	28.69	0	0	0	0	0	23.53	0	31.372	0	0	73.51	67.508	70.765	77.972	71.469	67.404	61.539	50	0	88.985	62.019	77.408	72.297	71.637	79.72	73.18	69.892	72.82	80.065	75.466	70.096	78.495	81.954	0	0	0	32.32	0	0	38.965	0	40.34	0	50.242	36.709	0	0	35.34	0	0	0	0	100	87.151	0	0	99.519	98.99	37.218	73.333	98.697	17.647	25.158	0	0	51.652	0	0	0	0	0	0	0	0	53.547	0	25.939	67.436	0	14.053	23.724	0	64.348	0	39.081	0	25	16.835	0	0	0	0	35.616	0	0	29.167	0	0	0	30.365	29.845	0	0	0	0	0	0	0	0	0	71.889	0	0	16.23	52.597	75.765	0	32.629	25.6	19.683	36.015	23.263	18.71	36.857	0	0	0	71.429	19.622	17.418	0	21.839	0	31.216	39.844	0	0	25.075	0	0	0	0	0	0	53.663	87.166	26.971	29.392	24.699	0	0	0	0	0	0	0	31.805	27.755	0	65.97	53.462	40.642	0	0	32.716	0	0	0	0	26.602	63.27	0	0	16.787	21.052	0	0	0	24.654	0	0	0	0	0	33.981	0	0	45.74	35.875	27.35	0	29.199	43.053	0	24.22	0	0	0	0	72.986	28.513	32.941	0	36.88	0	0	38.155	18.134	11.092	0	0	20.853	0	0	28.571	36.275	33.465	0	74.699	33.756	32.384	66.917	71.971	0	85.932	25.877	31.424	0	0	0	11.715	0	0	93.643	0	0	66.071	56.533	32.331	83.389	42.007	48.352	0	0	0	0	0	0	0	26.772	23.88	0	9.974	58.334	34.646	75.343	46.136	93.467	54.571	36.676	0	45.749	30.65	9.972	16.765	32.676	37.873	97.59	88.835	94.91	97.668	39.255	45.538	96.875	94.419	40.541	41.779	0	17.631	0	38.252	0	21.902	20.234	30.225	32.749	34.121	0	16.379	69.775	29.936	96.97	59.822	29.945	33.924	0	39.269	36.029	74.523	41.751	0	0	0	0	50.579	46.61	45.637	46.646	35.294	46.153	31.075	0	99.151	99.481	93.981	99.399	99.138	99.263	100	99.656	98.366	96.085	98.206	100	99.504	82.073	99.412	98.618	52.941	100	98.291	99.74	99.713	79.471	97.968	99.385	98.529	99.511	100	100	99.078	100	99.554	99.659	99.766	12.256	86.298	79.383	53.878	75.21	75.163	33.608	66.014	90.331	86.567	94.85	19.608	77.81	52.231	49.082	40	52.516	79.886	Shermani	IV
fiocruz_lv4152	72.641	85.479	95.676	97.872	92.884	95.455	95.628	95.368	91.912	94.34	92.258	92.045	95.475	0	13.402	0	0	39.416	63.926	0	0	41.478	0	29.713	38.806	25.08	0	29.697	36.745	81.105	88.604	87.013	92.43	0	37.991	28.625	55.872	39.003	0	0	0	0	36.078	25.103	87.937	86.226	81.457	79.18	82.215	61.733	89.945	96.011	92.911	95.487	82.126	89.309	72.203	86.014	86.501	33.207	65.481	87.255	89.685	95.918	85.802	88.449	84.043	77.978	100	0	0	72.836	99.669	99.296	99.59	96.508	99.82	97.807	95.607	96.124	100	98.606	86.302	0	99.203	96.887	99.062	100	99.365	99.685	94.077	98.722	98.955	99.681	98.99	99.245	67.547	73.288	89.286	0	0	43.866	0	53.489	54.278	0	0	0	0	0	0	0	13.322	0	0	0	0	22.192	0	30.833	67.07	78.125	82.216	77.736	83.212	74.823	38.662	99.531	99.76	99.443	80.791	0	0	22.549	46.358	0	45.771	0	0	0	0	0	0	49.86	0	0	0	0	82.853	67.025	82.353	88.15	33.333	28.572	68.837	74.014	0	57.673	0	58.454	24.706	69.473	37.732	81.379	15.06	80.791	28.215	0	35.885	63.545	0	32.683	0	0	37.313	0	79.394	72.816	70.27	77.519	70.681	86.329	85.714	87.36	76.344	84.909	0	0	0	11.715	0	18.576	0	31.093	36.134	39.623	72.186	64.038	68.771	73.427	69.9	67.551	62.471	47.644	0	89.565	63.461	75.416	69.257	71.93	80.42	33.333	68.1	54.359	80.392	73.292	70.096	75.628	80.255	83.448	0	82.108	81.492	60.262	69.086	38.965	0	39.773	10.221	88.406	37.553	0	0	71.989	79.638	56.934	53.161	78.13	77.383	0	0	0	74.279	70.37	75.188	0	76.873	95.294	25.786	0	0	30.03	0	0	0	0	44.828	37.02	72.532	20.958	17.23	35.109	27.304	35.385	0	14.645	0	0	0	0	39.08	0	23.047	0	0	0	0	0	35.274	0	31.034	29.167	0	0	0	31.579	34.109	0	29.851	0	0	0	0	59.497	82.955	72.067	77.189	0	0	26.44	21.105	32.398	0	29.306	26.4	19.005	34.866	0	0	33.143	0	0	0	14.006	51.321	17.418	25.51	54.598	64.938	80.11	11.328	27.845	0	0	0	0	0	0	0	0	83.645	93.048	29.046	27.365	0	0	0	0	0	0	0	0	8.596	21.633	0	65.971	54.231	39.84	0	25.424	32.716	0	0	12.788	0	0	12.526	0	0	0	0	0	0	0	0	0	0	0	0	0	35.437	33.207	41.551	32.287	35.028	25.213	0	27.132	29.674	0	27.818	0	0	21.297	0	0	29.752	32.157	30.573	36.171	0	0	37.905	19.542	11.604	70.32	60.932	18.009	0	0	30.897	38.235	34.645	0	73.795	29.114	31.672	68.672	72.447	0	86.85	43.238	41.898	0	0	0	25.806	75.799	57.5	0	57.46	9.06	64.583	57.6	0	80.066	23.049	58.517	0	0	0	0	0	0	0	77.559	0	0	0	58.823	73.228	0	0	22.278	30.571	35.53	0	36.438	21.672	0	18.235	13.958	0	83.735	53.883	66.168	60.363	45.845	0	44.141	33.489	39.339	36.119	0	18.182	22.222	36.885	0	25.36	20.623	29.903	33.333	33.071	0	17.673	23.794	0	0	35.119	29.121	23.544	0	0	0	0	32.492	0	0	27.644	0	49.034	47.175	47.651	48.243	35.294	66.154	27.091	0	54.668	47.273	74.306	71.772	0	0	0	31.841	0	0	0	8.646	0	0	35	0	0	34.872	41.881	0	38.219	0	0	7.787	0	0	0	0	0	35.498	18.75	15.673	25.527	0	31.196	0	0	0	0	0	0	64.885	32.587	35.623	0	32.841	0	0	0	0	80.172	Icterohaemorrhagiae	I
fiocruz_lv4160	72.641	85.479	95.676	97.872	92.884	95.455	95.628	95.368	91.912	94.34	92.258	92.045	95.475	0	13.402	0	0	39.416	63.926	0	0	41.478	0	29.713	38.806	25.08	0	29.697	36.745	81.105	88.604	87.013	92.43	0	37.991	28.625	55.872	39.003	0	0	0	0	36.078	25.103	87.937	86.226	81.457	79.18	82.215	61.733	89.945	96.011	92.911	95.487	82.126	89.309	72.203	86.014	86.501	33.207	65.481	87.255	89.685	95.918	85.802	88.449	84.043	77.978	100	0	0	72.836	99.669	99.296	99.59	96.508	99.82	97.807	95.607	96.124	100	98.606	86.302	0	99.203	96.887	99.062	100	99.365	99.685	94.077	98.722	98.955	99.681	98.99	99.245	67.547	73.288	89.286	0	0	43.866	0	53.489	54.278	0	0	0	0	0	0	0	13.322	0	0	0	0	22.192	0	30.833	67.07	78.125	82.216	77.736	83.212	74.823	38.662	99.531	99.76	99.443	80.791	0	0	22.549	46.358	0	45.771	0	0	0	0	0	0	49.86	0	0	0	0	82.853	67.025	82.353	88.15	33.333	28.572	68.837	74.014	0	57.673	0	58.454	47.059	42.895	37.732	81.379	15.06	80.791	28.215	0	35.885	63.545	0	32.683	0	0	37.313	0	79.394	72.816	70.27	77.519	70.681	86.329	85.714	87.36	76.344	84.909	0	0	0	11.715	0	18.576	0	31.093	36.134	39.623	72.186	64.038	68.771	73.427	69.9	67.551	62.471	47.644	0	89.565	63.461	75.416	69.257	71.93	80.42	33.333	68.1	54.359	80.392	73.292	70.096	75.628	80.255	83.448	0	82.108	81.492	60.262	69.086	38.965	0	39.773	10.221	88.406	37.553	0	0	71.989	79.638	56.934	53.161	78.13	77.383	0	0	0	74.279	70.37	75.188	0	76.873	95.294	25.786	0	0	30.03	0	0	0	0	44.828	37.02	72.532	20.958	17.23	35.109	27.304	35.385	0	14.645	0	0	0	0	39.08	0	23.047	0	0	0	0	0	35.274	0	31.034	29.167	0	0	0	31.579	34.109	0	29.851	0	0	0	0	59.497	82.955	72.067	77.189	0	0	41.361	21.105	32.398	0	29.306	26.4	19.005	34.866	0	0	33.143	0	0	0	14.006	51.321	17.418	25.51	54.598	64.938	80.11	11.328	27.845	0	0	0	0	0	0	0	0	83.645	93.048	29.046	27.365	0	0	0	0	0	0	0	0	8.596	21.633	0	65.971	54.231	39.84	0	25.424	32.716	0	0	12.788	0	0	7.643	0	0	0	0	0	0	0	0	0	0	0	0	0	35.437	33.207	41.551	32.287	35.028	25.213	0	27.132	29.674	0	27.818	0	0	21.297	0	0	29.752	32.157	30.573	36.171	0	0	37.905	19.542	11.604	70.32	60.932	18.009	0	0	30.897	38.235	34.645	0	73.795	29.114	31.672	68.672	72.447	0	86.85	43.238	41.898	0	0	0	25.806	75.799	57.5	0	57.46	9.06	64.583	57.6	0	80.066	23.049	34.615	0	0	0	0	0	0	0	77.559	0	0	0	58.823	73.228	0	0	22.278	30.571	35.53	0	36.438	21.672	0	18.235	13.958	0	83.735	53.883	66.168	60.363	45.845	0	44.141	33.489	39.339	36.119	0	18.182	22.222	36.885	0	25.36	20.623	29.903	33.333	33.071	0	17.673	19.292	0	0	35.119	29.121	23.544	0	0	0	0	32.492	0	0	27.644	0	49.034	47.175	47.651	48.243	35.294	66.154	27.091	0	54.668	47.273	74.306	71.772	0	0	0	31.841	0	0	0	8.646	0	0	35	0	0	34.872	41.881	0	38.219	0	0	7.787	0	0	0	0	0	35.498	18.75	15.673	25.527	0	31.196	0	0	0	0	0	0	64.885	32.587	35.623	0	32.841	0	0	0	0	80.172	Icterohaemorrhagiae	I
fiocruz_lv4173	72.641	85.479	95.676	97.872	92.884	95.455	95.628	95.368	91.912	94.34	92.258	92.045	95.475	0	13.402	0	0	39.416	63.926	0	0	41.478	0	29.713	38.806	25.08	0	29.697	36.745	81.105	88.604	87.013	92.43	0	37.991	28.625	55.872	39.003	0	0	0	0	36.078	25.103	87.937	86.226	81.457	79.18	82.215	61.733	89.945	96.011	92.911	95.487	82.126	89.309	72.203	86.014	86.501	33.207	65.481	87.255	89.685	95.918	85.802	88.449	84.043	77.978	100	0	0	72.836	99.669	99.296	99.59	96.508	99.82	97.807	95.607	96.124	100	98.606	86.302	0	99.203	96.887	99.062	100	99.365	99.685	94.077	98.722	98.955	99.681	98.99	99.245	67.547	73.288	89.286	0	0	43.866	0	53.489	54.278	0	0	0	0	0	0	0	13.322	0	0	0	0	22.192	0	30.833	67.07	78.125	82.216	77.736	83.212	74.823	38.662	99.531	99.76	99.443	80.791	0	0	22.549	46.358	0	45.771	0	0	0	0	0	0	49.86	0	0	0	0	82.853	67.025	82.353	88.15	33.333	28.572	68.837	74.014	0	57.673	0	58.454	44.118	44.21	37.732	81.379	15.06	80.791	28.215	0	35.885	63.545	0	32.683	0	0	37.313	0	79.394	72.816	70.27	77.519	70.681	86.329	85.714	87.36	76.344	84.909	0	0	0	11.715	0	18.576	0	31.093	36.134	39.623	72.186	64.038	68.771	73.427	69.9	67.551	62.471	47.644	0	89.565	63.461	75.416	69.257	71.93	80.42	33.333	68.1	54.359	80.392	73.292	70.096	75.628	80.255	83.448	0	82.108	81.492	60.262	69.086	38.965	0	39.773	10.221	88.406	37.553	0	0	71.989	79.638	56.934	53.161	78.13	77.383	0	0	0	74.279	70.37	75.188	0	76.873	95.294	25.786	0	0	30.03	0	0	0	0	44.828	37.02	72.532	20.958	17.23	35.109	27.304	35.385	0	14.645	0	0	0	0	39.08	0	23.047	0	0	0	0	0	35.274	0	31.034	29.167	0	0	0	31.579	34.109	0	29.851	0	0	0	0	59.497	82.955	72.067	77.189	0	0	35.078	21.105	32.398	0	29.306	26.4	19.005	34.866	0	0	33.143	0	0	0	14.006	51.321	17.418	25.51	54.598	64.938	80.11	11.328	27.845	0	0	0	0	0	0	0	0	83.645	93.048	29.046	27.365	0	0	0	0	0	0	0	0	8.596	21.633	0	65.971	54.231	39.84	0	25.424	32.716	0	0	12.788	0	0	7.643	0	0	0	0	0	0	0	0	0	0	0	0	0	35.437	33.207	41.551	32.287	35.028	25.213	0	27.132	29.674	0	27.818	0	0	21.297	0	0	29.752	32.157	30.573	36.171	0	0	37.905	19.542	11.604	70.32	60.932	18.009	0	0	30.897	38.235	34.645	0	73.795	29.114	31.672	68.672	72.447	0	86.85	43.238	41.898	0	0	0	25.806	75.799	57.5	0	57.46	9.06	64.583	57.6	0	80.066	23.049	92.033	0	0	0	0	0	0	0	77.559	0	0	0	58.823	73.228	0	0	22.278	30.571	35.53	0	36.438	21.672	0	18.235	13.958	0	83.735	53.883	66.168	60.363	45.845	0	44.141	33.489	39.339	36.119	0	18.182	22.222	36.885	0	25.36	20.623	29.903	33.333	33.071	0	17.673	19.292	0	0	35.119	29.121	23.544	0	0	0	0	32.492	0	0	27.644	0	49.034	47.175	47.651	48.243	35.294	66.154	27.091	0	54.668	47.273	74.306	71.772	0	0	0	31.841	0	0	0	8.646	0	0	35	0	0	34.872	41.881	0	38.219	0	0	7.787	0	0	0	0	0	35.498	18.75	15.673	25.527	0	31.196	0	0	0	0	0	0	64.885	32.587	35.623	0	32.841	0	0	0	0	80.172	Icterohaemorrhagiae	I
fiocruz_lv4174	72.641	85.479	95.676	97.872	92.884	95.455	95.628	95.368	91.912	94.34	92.258	92.045	95.475	0	13.402	0	0	39.416	63.926	0	0	41.478	0	29.713	38.806	25.08	0	29.697	36.745	81.105	88.604	87.013	92.43	0	37.991	28.625	55.872	39.003	0	0	0	0	36.078	25.103	87.937	86.226	81.457	79.18	82.215	61.733	89.945	96.011	92.911	95.487	82.126	89.309	72.203	86.014	86.501	33.207	65.481	87.255	89.685	95.918	85.802	88.449	84.043	77.978	100	0	0	72.836	99.669	99.296	99.59	96.508	99.82	97.807	95.607	96.124	100	98.606	86.302	0	99.203	96.887	99.062	100	99.365	99.685	94.077	98.722	98.955	99.681	98.99	99.245	67.547	73.288	89.286	0	0	43.866	0	53.489	54.278	0	0	0	0	0	0	0	13.322	0	0	0	0	22.192	0	30.833	67.07	78.125	82.216	77.736	83.212	74.823	38.662	99.531	99.76	99.443	80.791	0	0	22.549	46.358	0	45.771	0	0	0	0	0	0	49.86	0	0	0	0	82.853	67.025	82.353	88.15	33.333	28.572	68.837	74.014	0	57.673	0	58.454	57.647	66.579	37.732	81.379	15.06	80.791	28.215	0	35.885	63.545	0	32.683	0	0	37.313	0	79.394	72.816	70.27	77.519	70.681	86.329	85.714	87.36	76.344	84.909	0	0	0	11.715	0	18.576	0	31.093	36.134	39.623	72.186	64.038	68.771	73.427	69.9	67.551	62.471	47.644	0	89.565	63.461	75.416	69.257	71.93	80.42	33.333	68.1	54.359	80.392	73.292	70.096	75.628	80.255	83.448	0	82.108	81.492	60.262	69.086	38.965	0	39.773	10.221	88.406	37.553	0	0	71.989	79.638	56.934	53.161	78.13	77.383	0	0	0	74.279	70.37	75.188	0	76.873	95.294	25.786	0	0	30.03	0	0	0	0	44.828	37.02	72.532	20.958	17.23	35.109	27.304	35.385	0	14.645	0	0	0	0	39.08	0	23.047	0	0	0	0	0	35.274	0	31.034	29.167	0	0	0	31.579	34.109	0	29.851	0	0	0	0	59.497	82.955	72.067	77.189	0	0	26.44	21.105	32.398	0	29.306	26.4	19.005	34.866	0	0	33.143	0	0	0	14.006	51.321	17.418	25.51	54.598	64.938	80.11	11.328	27.845	0	0	0	0	0	0	0	0	83.645	93.048	29.046	27.365	0	0	0	0	0	0	0	0	8.596	21.633	0	65.971	54.231	39.84	0	25.424	32.716	0	0	12.788	0	0	12.526	0	0	0	0	0	0	0	0	0	0	0	0	0	35.437	33.207	41.551	32.287	35.028	25.213	0	27.132	29.674	0	27.818	0	0	21.297	0	0	29.752	32.157	30.573	36.171	0	0	37.905	19.542	11.604	70.32	60.932	18.009	0	0	30.897	38.235	34.645	0	73.795	29.114	31.672	68.672	72.447	0	86.85	43.238	41.898	0	0	0	25.806	75.799	57.5	0	57.46	9.06	64.583	57.6	0	80.066	23.049	75.549	0	0	0	0	0	0	0	77.559	0	0	0	58.823	73.228	0	0	22.278	30.571	35.53	0	36.438	21.672	0	18.235	13.958	0	83.735	53.883	66.168	60.363	45.845	0	44.141	33.489	39.339	36.119	0	18.182	22.222	36.885	0	25.36	20.623	29.903	33.333	33.071	0	17.673	19.292	0	0	35.119	29.121	23.544	0	0	0	0	32.492	0	0	27.644	0	49.034	47.175	47.651	48.243	35.294	66.154	27.091	0	54.668	47.273	74.306	71.772	0	0	0	31.841	0	0	0	8.646	0	0	35	0	0	34.872	41.881	0	38.219	0	0	7.787	0	0	0	0	0	35.498	18.75	15.673	25.527	0	31.196	0	0	0	0	0	0	64.885	32.587	35.623	0	32.841	0	0	0	0	80.172	Icterohaemorrhagiae	I
fiocruz_lv4188	72.641	85.479	95.676	97.568	92.884	95.455	95.628	95.368	91.912	94.34	92.258	92.045	95.475	0	13.402	0	0	39.416	63.926	0	0	41.478	0	29.713	38.806	25.08	0	29.697	36.745	81.105	88.604	87.013	92.43	0	37.991	28.625	55.872	39.003	0	0	0	0	36.078	25.103	87.937	86.226	81.457	79.18	82.215	61.733	89.945	96.011	92.911	95.487	82.126	89.309	72.203	86.014	86.501	33.207	65.481	87.255	89.685	95.918	85.802	88.449	84.043	77.978	100	0	0	72.836	99.669	99.296	99.59	96.508	99.82	97.807	95.607	96.124	100	98.606	86.302	0	99.203	96.887	99.062	100	99.365	99.685	94.077	98.722	98.955	99.681	98.99	99.245	67.547	73.288	89.286	0	0	43.866	0	53.489	54.278	0	0	0	0	0	0	0	13.322	0	0	0	0	22.192	0	30.833	67.07	78.125	82.216	77.736	83.212	74.823	38.662	99.531	99.76	99.443	80.791	0	0	22.549	46.358	0	45.771	0	0	0	0	0	0	49.86	0	0	0	0	82.853	67.025	82.353	88.15	33.333	28.572	68.837	74.014	0	57.673	0	58.454	23.53	61.579	37.732	81.379	15.06	80.791	28.215	0	35.885	63.545	0	32.683	0	24.29	37.313	0	79.394	72.816	70.27	77.519	70.681	86.329	85.714	87.36	76.344	84.909	0	0	0	11.715	0	18.576	0	31.093	36.134	39.623	72.186	64.038	68.771	73.427	69.9	67.551	62.471	47.644	0	89.565	63.461	75.416	69.257	71.93	80.42	33.333	68.1	54.359	80.392	73.292	70.096	75.628	80.255	83.448	0	82.108	81.492	60.262	69.086	38.965	0	39.773	10.221	88.406	37.553	0	0	71.989	79.638	56.934	53.161	78.13	77.383	0	0	0	74.279	70.37	75.188	0	76.873	95.294	25.786	0	0	30.03	0	0	0	0	44.828	37.02	72.532	20.958	17.23	35.109	27.304	35.385	0	14.645	0	0	0	0	39.08	0	23.047	0	0	0	0	0	35.274	0	31.034	29.167	0	0	0	31.579	34.109	0	29.851	0	0	0	0	59.497	82.955	72.067	77.189	0	0	84.817	21.105	32.398	0	29.306	26.4	19.005	34.866	0	0	33.143	0	0	0	14.006	51.321	17.418	25.51	54.598	64.938	80.11	11.328	27.845	0	0	0	0	0	0	0	0	83.645	93.048	29.046	27.365	0	0	0	0	0	0	0	0	8.596	21.633	0	65.971	54.231	39.84	0	25.424	32.716	0	0	12.788	0	0	12.526	0	0	0	0	0	0	0	0	0	0	0	0	0	35.437	33.207	41.551	32.287	35.028	25.213	0	27.132	29.674	0	27.818	0	0	21.297	0	0	29.752	32.157	30.573	36.171	0	0	37.905	19.542	11.604	70.32	60.932	18.009	0	0	30.897	38.235	34.645	0	73.795	29.114	31.672	68.672	72.447	0	86.85	43.238	41.898	0	0	0	25.806	75.799	57.5	0	57.46	9.06	64.583	57.6	0	80.066	23.049	75	0	0	0	0	0	0	0	77.559	0	0	0	58.823	73.228	0	0	22.278	30.571	35.53	0	36.438	21.672	0	18.235	13.958	0	83.735	53.883	66.168	60.363	45.845	0	44.141	33.489	39.339	36.119	0	18.182	22.222	36.885	0	25.36	20.623	29.903	33.333	33.071	0	17.673	19.292	0	0	35.119	29.121	23.544	0	0	0	0	32.492	0	0	27.644	0	49.034	47.175	47.651	48.243	35.294	66.154	27.091	0	54.668	47.273	74.306	71.772	0	0	0	31.841	0	0	0	8.646	0	0	35	0	0	34.872	41.881	0	38.219	0	0	7.787	0	0	0	0	0	35.498	18.75	15.673	25.527	0	31.196	0	0	0	0	0	0	64.885	32.587	35.623	0	32.841	0	0	0	0	80.172	Icterohaemorrhagiae	I
fiocruz_lv4211	72.641	85.479	95.676	97.872	92.884	95.455	95.628	95.368	91.912	94.34	92.258	92.045	95.475	0	13.402	0	0	39.416	63.926	0	0	41.478	0	29.713	38.806	25.08	0	29.697	36.745	81.105	88.604	87.013	92.43	0	37.991	26.766	55.872	39.003	0	0	0	0	36.078	25.103	87.937	86.226	81.457	79.18	82.215	61.733	89.945	96.011	92.911	95.487	82.126	89.309	72.203	86.014	86.501	33.207	65.481	87.255	89.685	95.918	85.802	88.449	84.043	77.978	100	0	0	72.836	99.669	99.296	99.59	96.508	99.82	97.807	95.607	96.124	100	98.606	86.302	0	99.203	96.887	99.062	100	99.365	99.685	94.077	98.722	98.955	99.681	98.99	99.245	67.547	73.288	89.286	0	0	43.866	0	53.489	54.278	0	0	0	0	0	0	0	13.322	0	0	0	0	22.192	0	30.833	67.07	78.125	82.216	77.736	83.212	74.823	38.662	99.531	99.76	99.443	80.791	0	0	22.549	46.358	0	45.771	0	0	0	0	0	0	49.86	0	0	0	0	82.853	67.025	82.353	88.15	33.333	28.572	68.837	74.014	0	57.673	0	58.454	61.764	40.789	37.732	81.379	15.06	80.791	28.215	0	35.885	63.545	0	32.683	0	0	37.313	0	79.394	72.816	70.27	77.519	70.681	86.329	85.714	87.36	76.344	84.909	0	0	0	11.715	0	18.576	0	31.093	36.134	39.623	72.186	64.038	68.771	73.427	69.9	67.551	62.471	47.644	0	89.565	63.461	75.416	69.257	71.93	80.42	33.333	68.1	54.359	80.392	73.292	70.096	75.628	80.255	83.448	0	82.108	81.492	60.262	69.086	38.965	0	39.773	10.221	88.406	37.553	0	0	71.989	79.638	56.934	53.161	78.13	77.383	0	0	0	74.279	70.37	75.188	0	76.873	95.294	25.786	0	0	30.03	0	0	0	0	44.828	37.02	72.532	20.958	17.23	35.109	27.304	35.385	0	14.645	0	0	0	0	39.08	0	23.047	0	0	0	0	0	35.274	0	31.034	29.167	0	0	0	31.579	34.109	0	29.851	0	0	0	0	59.497	82.955	72.067	77.189	0	0	41.361	21.105	32.398	0	29.306	26.4	19.005	34.866	0	0	33.143	0	0	0	14.006	51.321	17.418	25.51	54.598	64.938	80.11	11.328	27.845	0	0	0	0	0	0	0	0	83.645	93.048	29.046	27.365	0	0	0	0	0	0	0	0	8.596	21.633	0	65.971	54.231	39.84	0	25.424	32.716	0	0	12.788	0	0	12.526	0	0	0	0	0	0	0	0	0	0	0	0	0	35.437	33.207	41.551	32.287	35.028	25.213	0	27.132	29.674	0	27.818	0	0	21.297	0	0	29.752	32.157	30.573	36.171	0	0	37.905	19.542	11.604	70.32	60.932	18.009	0	0	30.897	38.235	34.645	0	73.795	29.114	31.672	68.672	72.447	0	86.85	43.238	41.898	0	0	0	25.806	75.799	57.5	0	57.46	9.06	64.583	57.6	0	80.066	23.049	34.615	0	0	0	0	0	0	0	77.559	0	0	0	58.823	73.228	0	0	22.278	30.571	35.53	0	36.438	21.672	0	18.235	13.958	0	83.735	53.883	66.168	60.363	45.845	0	44.141	33.489	39.339	36.119	0	18.182	22.222	36.885	0	25.36	20.623	29.903	33.333	33.071	0	17.673	19.292	0	0	35.119	29.121	23.544	0	0	0	0	32.492	0	0	27.644	0	49.034	47.175	47.651	48.243	35.294	66.154	27.091	0	54.668	47.273	74.306	71.772	0	0	0	31.841	0	0	0	8.646	0	0	35	0	0	34.872	41.881	0	38.219	0	0	7.787	0	0	0	0	0	35.498	18.75	15.673	25.527	0	31.196	0	0	0	0	0	0	64.885	32.587	35.623	0	32.841	0	0	0	0	80.172	Icterohaemorrhagiae	I
fiocruz_lv4212	72.641	85.479	95.676	97.872	92.884	95.455	95.628	95.368	91.912	94.34	92.258	92.045	95.475	0	13.402	0	0	39.416	63.926	0	0	41.478	0	29.713	38.806	25.08	0	29.697	36.745	81.105	88.604	87.013	92.43	0	37.991	28.625	55.872	39.003	0	0	0	0	36.078	25.103	87.937	86.226	81.457	79.18	82.215	61.733	89.945	96.011	92.911	95.487	82.126	89.309	72.203	86.014	86.501	33.207	65.481	87.255	89.685	95.918	85.802	88.449	84.043	77.978	100	0	0	72.836	99.669	99.296	99.59	96.508	99.82	97.807	95.607	96.124	100	98.606	86.302	0	99.203	96.887	99.062	100	99.365	99.685	94.077	98.722	98.955	99.681	98.99	99.245	67.547	73.288	89.286	0	0	43.866	0	53.489	54.278	0	0	0	0	0	0	0	13.322	0	0	0	0	22.192	0	30.833	67.07	78.125	82.216	77.736	83.212	74.823	38.662	99.531	99.76	99.443	80.791	0	0	22.549	46.358	0	45.771	0	0	0	0	0	0	49.86	0	0	0	0	82.853	67.025	82.353	88.15	33.333	28.572	68.837	74.014	0	57.673	0	58.454	58.823	61.052	37.732	81.379	15.06	80.791	28.215	0	35.885	63.545	0	32.683	0	0	37.313	0	79.394	72.816	70.27	77.519	70.681	86.329	85.714	87.36	76.344	84.909	0	0	0	11.715	0	18.576	0	31.093	36.134	39.623	72.186	64.038	68.771	73.427	69.9	67.551	62.471	47.644	0	89.565	63.461	75.416	69.257	71.93	80.42	33.333	68.1	54.359	80.392	73.292	70.096	75.628	80.255	83.448	0	82.108	81.492	60.262	69.086	38.965	0	39.773	10.221	88.406	37.553	0	0	71.989	79.638	56.934	53.161	78.13	77.383	0	0	0	74.279	70.37	75.188	0	76.873	95.294	25.786	0	0	30.03	0	0	0	0	44.828	37.02	72.532	20.958	17.23	35.109	27.304	35.385	0	14.645	0	0	0	0	39.08	0	23.047	0	0	0	0	0	35.274	0	31.034	29.167	0	0	0	31.579	34.109	0	29.851	0	0	0	0	59.497	82.955	72.067	77.189	0	0	41.361	21.105	32.398	0	29.306	26.4	19.005	34.866	0	0	33.143	0	0	0	14.006	51.321	17.418	25.51	54.598	64.938	80.11	11.328	27.845	0	0	0	0	0	0	0	0	83.645	93.048	29.046	27.365	0	0	0	0	0	0	0	0	8.596	21.633	0	65.971	54.231	39.84	0	25.424	32.716	0	0	12.788	0	0	7.643	0	0	0	0	0	0	0	0	0	0	0	0	0	35.437	33.207	41.551	32.287	35.028	25.213	0	27.132	29.674	0	27.818	0	0	21.297	0	0	29.752	32.157	30.573	36.171	0	0	37.905	19.542	11.604	70.32	60.932	18.009	0	0	30.897	38.235	34.645	0	73.795	29.114	31.672	68.672	72.447	0	86.85	43.238	41.898	0	0	0	25.806	75.799	57.5	0	57.46	9.06	64.583	57.6	0	80.066	23.049	39.835	0	0	0	0	0	0	0	77.559	0	0	0	58.823	73.228	0	0	22.278	30.571	35.53	0	36.438	21.672	0	18.235	13.958	0	83.735	53.883	66.168	60.363	45.845	0	44.141	33.489	39.339	36.119	0	18.182	22.222	36.885	0	25.36	20.623	29.903	33.333	33.071	0	17.673	19.292	0	0	35.119	29.121	23.544	0	0	0	0	32.492	0	0	27.644	0	49.034	47.175	47.651	48.243	35.294	66.154	27.091	0	54.668	47.273	74.306	71.772	0	0	0	31.841	0	0	0	8.646	0	0	35	0	0	34.872	41.881	0	38.219	0	0	7.787	0	0	0	0	0	35.498	18.75	15.673	25.527	0	31.196	0	0	0	0	0	0	64.885	32.587	35.623	0	32.841	0	0	0	0	80.172	Icterohaemorrhagiae	I
fiocruz_lv4217	72.641	85.479	95.676	97.872	92.884	95.455	95.628	95.368	91.912	94.34	92.258	92.045	95.475	0	13.402	0	0	39.416	63.926	0	0	41.478	0	29.713	38.806	25.08	0	29.697	36.745	81.105	88.604	87.013	92.43	0	37.991	28.625	55.872	39.003	0	0	0	0	36.078	25.103	87.937	86.226	81.457	79.18	82.215	61.733	89.945	96.011	92.911	95.487	82.126	89.309	72.203	86.014	86.501	33.207	65.481	87.255	89.685	95.918	85.802	88.449	84.043	77.978	100	0	0	72.836	99.669	99.296	99.59	96.508	99.82	97.807	95.607	96.124	100	98.606	86.302	0	99.203	96.887	99.062	100	99.365	99.685	94.077	98.722	98.955	99.681	98.99	99.245	67.547	73.288	89.286	0	0	43.866	0	53.489	54.278	0	0	0	0	0	0	0	13.322	0	0	0	0	22.192	0	30.833	67.07	78.125	82.216	77.736	83.212	74.823	38.662	99.531	99.76	99.443	80.791	0	0	22.549	46.358	0	45.771	0	0	0	0	0	0	49.86	0	0	0	0	82.853	67.025	82.353	88.15	33.333	28.572	68.837	74.014	0	57.673	0	58.454	31.765	68.158	37.732	81.379	15.06	80.791	28.215	0	35.885	63.545	0	32.683	0	0	37.313	0	79.394	72.816	70.27	77.519	70.681	86.329	85.714	87.36	76.344	84.909	0	0	0	11.715	0	18.576	0	31.093	36.134	39.623	72.186	64.038	68.771	73.427	69.9	67.551	62.471	47.644	0	89.565	63.461	75.416	69.257	71.93	80.42	33.333	68.1	54.359	80.392	73.292	70.096	75.628	80.255	83.448	0	82.108	81.492	60.262	69.086	38.965	0	39.773	10.221	88.406	37.553	0	0	71.989	79.638	56.934	53.161	78.13	77.383	0	0	0	74.279	70.37	75.188	0	76.873	95.294	25.786	0	0	30.03	0	0	0	0	44.828	37.02	72.532	20.958	17.23	35.109	27.304	35.385	0	14.645	0	0	0	0	39.08	0	23.047	0	0	0	0	0	35.274	0	31.034	29.167	0	0	0	31.579	34.109	0	29.851	0	0	0	0	59.497	82.955	72.067	77.189	0	0	26.44	21.105	32.398	0	29.306	26.4	19.005	34.866	0	0	33.143	0	0	0	14.006	51.321	17.418	25.51	54.598	64.938	80.11	11.328	27.845	0	0	0	0	0	0	0	0	83.645	93.048	29.046	27.365	0	0	0	0	0	0	0	0	8.596	21.633	0	65.971	54.231	39.84	0	25.424	32.716	0	0	12.788	0	0	12.526	0	0	0	0	0	0	0	0	0	0	0	0	0	35.437	33.207	41.551	32.287	35.028	25.213	0	27.132	29.674	0	27.818	0	0	21.297	0	0	29.752	32.157	30.573	36.171	0	0	37.905	19.542	11.604	70.32	60.932	18.009	0	0	30.897	38.235	34.645	0	73.795	29.114	31.672	68.672	72.447	0	86.85	43.238	41.898	0	0	0	25.806	75.799	57.5	0	57.46	9.06	64.583	57.6	0	80.066	23.049	35.439	0	0	0	0	0	0	0	77.559	0	0	0	58.823	73.228	0	0	22.278	30.571	35.53	0	36.438	21.672	0	18.235	13.958	0	83.735	53.883	66.168	60.363	45.845	0	44.141	33.489	39.339	36.119	0	18.182	22.222	36.885	0	25.36	20.623	29.903	33.333	33.071	0	17.673	19.292	0	0	35.119	29.121	23.544	0	0	0	0	32.492	0	0	27.644	0	49.034	47.175	47.651	48.243	35.294	66.154	27.091	0	54.668	47.273	74.306	71.772	0	0	0	31.841	0	0	0	8.646	0	0	35	0	0	34.872	41.881	0	38.219	0	0	7.787	0	0	0	0	0	35.498	18.75	15.673	25.527	0	31.196	0	0	0	0	0	0	64.885	32.587	35.623	0	32.841	0	0	0	0	80.172	Icterohaemorrhagiae	I
fiocruz_lv4225	72.641	85.479	95.676	97.568	92.884	95.455	95.628	95.368	91.912	94.34	92.258	92.045	95.475	0	13.402	0	0	39.416	63.926	0	0	41.478	0	29.713	38.806	25.08	0	29.697	36.745	81.105	88.604	87.013	92.43	0	37.991	26.766	55.872	39.003	0	0	0	0	36.078	25.103	87.937	86.226	81.457	79.18	82.215	61.733	89.945	96.011	92.911	95.487	82.126	89.309	72.203	86.014	86.501	33.207	65.481	87.255	89.685	95.918	85.802	88.449	84.043	77.978	100	0	0	72.836	99.669	99.296	99.59	96.508	99.82	97.807	95.607	96.124	100	98.606	86.302	0	99.203	96.887	99.062	100	99.365	99.685	94.077	98.722	98.955	99.681	98.99	99.245	67.547	73.288	89.286	0	0	43.866	0	53.489	54.278	0	0	0	0	0	0	0	13.322	0	0	0	0	22.192	0	30.833	67.07	78.125	82.216	77.736	83.212	74.823	38.662	99.531	99.76	99.443	80.791	0	0	22.549	46.358	0	45.771	0	0	0	0	0	0	49.86	0	0	0	0	82.853	67.025	82.353	88.15	33.333	28.572	68.837	74.014	0	57.673	0	58.454	40	39.21	37.732	81.379	15.06	80.791	28.215	0	35.885	63.545	0	32.683	0	24.29	37.313	0	79.394	72.816	70.27	77.519	70.681	86.329	85.714	87.36	76.344	84.909	0	0	0	11.715	0	18.576	0	31.093	36.134	39.623	72.186	64.038	68.771	73.427	69.9	67.551	62.471	47.644	0	89.565	63.461	75.416	69.257	71.93	80.42	33.333	68.1	54.359	80.392	73.292	70.096	75.628	80.255	83.448	0	82.108	81.492	60.262	69.086	38.965	0	39.773	10.221	88.406	37.553	0	0	71.989	79.638	56.934	53.161	78.13	77.383	0	0	0	74.279	70.37	75.188	0	76.873	95.294	25.786	0	0	30.03	0	0	0	0	44.828	37.02	72.532	20.958	17.23	35.109	27.304	35.385	0	14.645	0	0	0	0	39.08	0	23.047	0	0	0	0	0	35.274	0	31.034	29.167	0	0	0	31.579	34.109	0	29.851	0	0	0	0	59.497	82.955	72.067	77.189	0	0	41.361	21.105	32.398	0	29.306	26.4	19.005	34.866	0	0	33.143	0	0	0	14.006	51.321	17.418	25.51	54.598	64.938	80.11	11.328	27.845	0	0	0	0	0	0	0	0	83.645	93.048	29.046	27.365	0	0	0	0	0	0	0	0	8.596	21.633	0	65.971	54.231	39.84	0	25.424	32.716	0	0	12.788	0	0	7.643	0	0	0	0	0	0	0	0	0	0	0	0	0	35.437	33.207	41.551	32.287	35.028	25.213	0	27.132	29.674	0	27.818	0	0	21.297	0	0	29.752	32.157	30.573	36.171	0	0	37.905	19.542	11.604	70.32	60.932	18.009	0	0	30.897	38.235	34.645	0	73.795	29.114	31.672	68.672	72.447	0	86.85	43.238	41.898	0	0	0	25.806	75.799	57.5	0	57.46	9.06	64.583	57.6	0	80.066	23.049	92.033	0	0	0	0	0	0	0	77.559	0	0	0	58.823	73.228	0	0	22.278	30.571	35.53	0	36.438	21.672	0	18.235	13.958	0	83.735	53.883	66.168	60.363	45.845	0	44.141	33.489	39.339	36.119	0	18.182	22.222	36.885	0	25.36	20.623	29.903	33.333	33.071	0	17.673	19.292	0	0	35.119	29.121	23.544	0	0	0	0	32.492	0	0	27.644	0	49.034	47.175	47.651	48.243	35.294	66.154	27.091	0	54.668	47.273	74.306	71.772	0	0	0	31.841	0	0	0	8.646	0	0	35	0	0	34.872	41.881	0	38.219	0	0	7.787	0	0	0	0	0	35.498	18.75	15.673	25.527	0	31.196	0	0	0	0	0	0	64.885	32.587	35.623	0	32.841	0	0	0	0	80.172	Icterohaemorrhagiae	I
fiocruz_lv4234	72.641	85.479	95.676	97.872	92.884	95.455	95.628	95.368	91.912	94.34	92.258	92.045	95.475	0	13.402	0	0	39.416	63.926	0	0	41.478	0	29.713	38.806	25.08	0	29.697	36.745	81.105	88.604	87.013	92.43	0	37.991	28.625	55.872	39.003	0	0	0	0	36.078	25.103	87.937	86.226	81.457	79.18	82.215	61.733	89.945	96.011	92.911	95.487	82.126	89.309	72.203	86.014	86.501	33.207	65.481	87.255	89.685	95.918	85.802	88.449	84.043	77.978	100	0	0	72.836	99.669	99.296	99.59	96.508	99.82	97.807	95.607	96.124	100	98.606	86.302	0	99.203	96.887	99.062	100	99.365	99.685	94.077	98.722	98.955	99.681	98.99	99.245	67.547	73.288	89.286	0	0	43.866	0	53.489	54.278	0	0	0	0	0	0	0	13.322	0	0	0	0	22.192	0	30.833	67.07	78.125	82.216	77.736	83.212	74.823	38.662	99.531	99.76	99.443	80.791	0	0	22.549	46.358	0	45.771	0	0	0	0	0	0	49.86	0	0	0	0	82.853	67.025	82.353	88.15	33.333	28.572	68.837	74.014	0	57.673	0	58.454	31.177	67.895	37.732	81.379	15.06	80.791	28.215	0	35.885	63.545	0	32.683	0	0	37.313	0	79.394	72.816	70.27	77.519	70.681	86.329	85.714	87.36	76.344	84.909	0	0	0	11.715	0	18.576	0	31.093	36.134	39.623	72.186	64.038	68.771	73.427	69.9	67.551	62.471	47.644	0	89.565	63.461	75.416	69.257	71.93	80.42	33.333	68.1	54.359	80.392	73.292	70.096	75.628	80.255	83.448	0	82.108	81.492	60.262	69.086	38.965	0	39.773	10.221	88.406	37.553	0	0	71.989	79.638	56.934	53.161	78.13	77.383	0	0	0	74.279	70.37	75.188	0	76.873	95.294	25.786	0	0	30.03	0	0	0	0	44.828	37.02	72.532	20.958	17.23	35.109	27.304	35.385	0	14.645	0	0	0	0	39.08	0	23.047	0	0	0	0	0	35.274	0	31.034	29.167	0	0	0	31.579	34.109	0	29.851	0	0	0	0	59.497	82.955	72.067	77.189	0	0	84.817	21.105	32.398	0	29.306	26.4	19.005	34.866	0	0	33.143	0	0	0	14.006	51.321	17.418	25.51	54.598	64.938	80.11	11.328	27.845	0	0	0	0	0	0	0	0	83.645	93.048	29.046	27.365	0	0	0	0	0	0	0	0	8.596	21.633	0	65.971	54.231	39.84	0	25.424	32.716	0	0	12.788	0	0	12.526	0	0	0	0	0	0	0	0	0	0	0	0	0	35.437	33.207	41.551	32.287	35.028	25.213	0	27.132	29.674	0	27.818	0	0	21.297	0	0	29.752	32.157	30.573	36.171	0	0	37.905	19.542	11.604	70.32	60.932	18.009	0	0	30.897	38.235	34.645	0	73.795	29.114	31.672	68.672	72.447	0	86.85	43.238	41.898	0	0	0	25.806	75.799	57.5	0	57.46	9.06	64.583	57.6	0	80.066	23.049	79.67	0	0	0	0	0	0	0	77.559	0	0	0	58.823	73.228	0	0	22.278	30.571	35.53	0	36.438	21.672	0	18.235	13.958	0	83.735	53.883	66.168	60.363	45.845	0	44.141	33.489	39.339	36.119	0	18.182	22.222	36.885	0	25.36	20.623	29.903	33.333	33.071	0	17.673	19.292	0	0	35.119	29.121	23.544	0	0	0	0	32.492	0	0	27.644	0	49.034	47.175	47.651	48.243	35.294	66.154	27.091	0	54.668	47.273	74.306	71.772	0	0	0	31.841	0	0	0	8.646	0	0	35	0	0	34.872	41.881	0	38.219	0	0	7.787	0	0	0	0	0	35.498	18.75	15.673	25.527	0	31.196	0	0	0	0	0	0	64.885	32.587	35.623	0	32.841	0	0	0	0	80.172	Icterohaemorrhagiae	I
fiocruz_r83	72.641	85.479	95.676	97.872	92.884	95.455	95.628	95.368	91.912	94.34	92.258	92.045	95.475	0	13.402	0	0	39.416	63.926	0	0	41.478	0	29.713	38.806	25.08	0	29.697	36.745	81.105	88.604	87.013	92.43	0	37.991	28.625	55.872	39.003	0	0	0	0	36.078	25.103	87.937	86.226	81.457	79.18	82.215	61.733	89.945	96.011	92.911	95.487	82.126	89.309	72.203	86.014	86.501	33.207	65.481	87.255	89.685	95.918	85.802	88.449	84.043	77.978	100	0	0	72.836	99.669	99.296	99.59	96.508	99.82	97.807	95.607	96.124	100	98.606	86.302	0	99.203	96.887	99.062	100	99.365	99.685	94.077	98.722	98.955	99.681	98.99	99.245	67.547	73.288	89.286	0	0	43.866	0	53.489	54.278	0	0	0	0	0	0	0	13.322	0	0	0	0	22.192	0	30.833	67.07	78.125	82.216	77.736	83.212	74.823	38.662	99.531	99.76	99.443	80.791	0	0	22.549	46.358	0	45.771	0	0	0	0	0	0	49.86	0	0	0	0	82.853	67.025	82.353	88.15	33.333	28.572	68.837	74.014	0	57.673	0	58.454	0	69.473	37.732	81.379	15.06	80.791	28.215	0	35.885	63.545	0	32.683	0	0	37.313	0	79.394	72.816	70.27	77.519	70.681	86.329	85.714	87.36	76.344	84.909	0	0	0	11.715	0	18.576	0	31.093	36.134	39.623	72.186	64.038	68.771	73.427	69.9	67.551	62.471	47.644	0	89.565	63.461	75.416	69.257	71.93	80.42	33.333	68.1	54.359	80.392	73.292	70.096	75.628	80.255	83.448	0	82.108	81.492	60.262	69.086	38.965	0	39.773	10.221	88.406	37.553	0	0	71.989	79.638	56.934	53.161	78.13	77.383	0	0	0	74.279	70.37	75.188	0	76.873	95.294	25.786	0	0	30.03	0	0	0	0	44.828	37.02	72.532	20.958	17.23	35.109	27.304	35.385	0	14.645	0	0	0	0	39.08	0	23.047	0	0	0	0	0	35.274	0	31.034	29.167	0	0	0	31.579	34.109	0	29.851	0	0	0	0	59.497	82.955	72.067	77.189	0	0	76.178	21.105	32.398	0	29.306	26.4	19.005	34.866	0	0	33.143	0	0	0	14.006	51.321	17.418	25.51	54.598	64.938	80.11	11.328	27.845	0	0	0	0	0	0	0	0	83.645	93.048	29.046	27.365	0	0	0	0	0	0	0	0	8.596	21.633	0	65.971	54.231	39.84	0	25.424	32.716	0	0	12.788	0	0	12.526	0	0	0	0	0	0	0	0	0	0	0	0	0	35.437	33.207	41.551	32.287	35.028	25.213	0	27.132	29.674	0	27.818	0	0	21.297	0	0	29.752	32.157	30.573	36.171	0	0	37.905	19.542	11.604	70.32	60.932	18.009	0	0	30.897	38.235	34.645	0	73.795	29.114	31.672	68.672	72.447	0	86.85	43.238	41.898	0	0	0	25.806	75.799	57.5	0	57.46	9.06	64.583	57.6	0	80.066	23.049	92.033	0	0	0	0	0	0	0	77.559	0	0	0	58.823	73.228	0	0	22.278	30.571	35.53	0	36.438	21.672	0	18.235	13.958	0	83.735	53.883	66.168	60.363	45.845	0	44.141	33.489	39.339	36.119	0	18.182	22.222	36.885	0	25.36	20.623	29.903	33.333	33.071	0	17.673	19.292	0	0	35.119	29.121	23.544	0	0	0	0	32.492	0	0	27.644	0	49.034	47.175	47.651	48.243	35.294	66.154	27.091	0	54.668	47.273	74.306	71.772	0	0	0	31.841	0	0	0	8.646	0	0	35	0	0	34.872	41.881	0	38.219	0	0	7.787	0	0	0	0	0	35.498	18.75	15.673	25.527	0	31.196	0	0	0	0	0	0	64.885	32.587	35.623	0	32.841	0	0	0	0	80.172	Icterohaemorrhagiae	I
fk100	72.641	85.479	95.676	97.568	92.884	95.455	95.628	95.368	91.912	94.717	93.871	92.803	95.475	82.686	87.629	94.444	77.089	37.956	64.261	0	0	41.478	0	29.393	38.806	25.08	0	29.697	37.008	80.814	88.604	85.455	92.297	32.727	37.554	47.956	55.16	39.347	0	0	0	0	35.686	25.103	87.937	86.226	80.794	79.18	81.544	84.477	89.945	96.011	93.165	95.012	81.159	89.087	72.881	87.413	85.95	33.207	65.481	86.275	89.685	95.918	85.802	88.119	84.043	78.339	100	100	100	100	100	100	100	96.508	100	99.561	100	100	100	100	99.543	100	100	100	100	100	99.841	99.685	100	100	99.851	100	100	100	67.547	73.973	0	0	0	44.033	0	55.555	53.982	0	0	0	0	0	0	22.179	12.479	0	0	0	0	16.713	0	31.111	67.07	78.819	82.216	78.113	82.847	75.532	38.662	70.422	72.662	45.683	26.554	0	0	0	45.033	0	45.771	0	0	0	0	0	0	50.14	0	0	0	0	85.738	29.39	81.961	87.573	33.333	28.012	68.837	73.318	0	57.842	68.125	53.623	23.529	68.421	37.732	80.69	14.91	22.599	28.215	76.82	36.125	63.88	0	0	0	0	37.313	0	79.091	71.845	70.871	78.294	70.419	86.076	85.238	87.36	75.269	85.24	0	0	24.28	11.545	0	18.266	0	31.372	36.134	39.623	71.523	64.038	68.439	74.825	69.615	67.257	62.005	50.785	0	89.275	62.26	75.083	69.932	72.222	80.42	33.333	67.742	54.53	80.719	73.292	70.096	75.628	81.316	84.828	68.795	0	32.873	59.825	62.998	39.237	0	39.773	9.945	86.473	37.131	0	0	72.775	72.398	29.927	53.161	77.813	76.672	0	0	0	74.038	71.044	75.564	0	76.873	95.882	25.786	0	0	30.33	0	0	0	0	0	0	72.103	20.958	15.878	35.109	26.621	35.385	0	14.497	0	0	0	0	38.506	0	22.656	0	0	0	0	0	35.274	0	31.034	29.167	39.175	0	0	31.579	33.721	0	29.851	0	0	0	0	59.498	82.955	69.274	76.959	49.565	12.984	68.587	21.105	32.398	0	29.306	26.4	19.231	34.483	0	0	33.428	0	0	0	61.625	26.038	17.418	0	23.563	0	29.558	14.844	27.603	0	0	0	0	0	0	0	0	83.304	93.048	28.216	27.364	0	0	0	0	0	0	0	0	68.195	22.041	0	65.523	54.231	39.84	0	0	32.716	0	0	13.627	24.152	0	13.8	0	0	17.266	0	0	0	0	0	0	0	0	0	0	64.563	24.151	41.551	31.839	35.028	25.213	0	30.749	29.674	0	27.818	0	0	21.297	0	0	29.752	32.157	30.892	36.171	0	0	37.905	19.542	10.751	64.84	29.39	18.009	0	0	27.574	38.725	34.645	0	73.494	29.114	31.672	68.672	71.971	0	86.85	43.406	42.226	0	0	0	24.958	68.493	28.572	0	57.302	0	64.285	57.867	0	79.734	44.238	69.23	0	0	0	0	0	0	0	78.74	0	0	0	58.823	39.37	0	0	22.446	30.857	35.53	0	36.032	21.672	0	18.235	13.793	0	83.434	53.398	66.168	61.658	45.845	0	44.141	33.489	39.64	36.927	0	18.182	0	36.885	0	25.36	21.401	30.225	32.456	33.071	0	17.816	18.649	0	0	35.417	29.395	22.785	0	0	0	0	30.303	0	0	0	0	49.034	47.175	46.98	48.243	35.294	46.923	27.091	0	54.839	85.714	73.843	71.922	0	0	15.254	32.014	0	0	0	8.646	0	0	35.294	0	0	34.872	41.453	0	37.931	0	0	7.787	0	0	0	0	0	35.498	18.75	15.673	25.527	0	32.07	0	0	0	0	0	0	64.631	32.836	36.052	0	33.136	0	0	0	0	79.743	Canicola	I
fk97	72.641	85.479	95.676	97.568	92.884	95.455	95.628	95.368	91.912	94.717	93.871	92.803	95.475	82.686	87.629	94.444	77.089	37.956	64.261	0	0	41.478	0	29.393	38.806	25.08	0	29.697	37.008	80.814	88.604	85.455	92.297	32.727	37.554	44.609	55.16	39.347	0	0	0	0	35.686	25.103	87.937	86.226	80.794	79.18	81.544	84.477	89.945	96.011	93.165	95.012	81.159	89.087	72.881	87.413	85.95	33.207	65.481	86.275	89.685	95.918	85.802	88.119	84.043	78.339	100	100	100	100	100	100	100	96.508	100	99.561	100	100	100	100	99.543	100	100	100	100	100	99.841	99.685	100	100	99.851	100	100	100	67.547	73.973	0	0	0	44.033	0	55.555	53.982	0	0	0	0	0	0	22.179	12.479	0	0	0	0	16.713	0	31.111	67.07	78.819	82.216	78.113	82.847	75.532	38.662	70.422	72.662	45.683	26.554	0	0	0	45.033	0	45.771	0	0	0	0	0	0	50.14	0	0	0	0	85.738	29.39	81.961	87.573	33.333	28.012	68.837	70.069	0	57.842	68.125	53.623	23.529	68.421	37.732	80.69	14.91	22.599	28.215	76.82	36.125	63.88	0	0	0	0	37.313	0	79.091	71.845	70.871	78.294	70.419	86.076	85.238	87.36	75.269	85.24	0	0	24.28	11.545	0	18.266	0	31.372	36.134	39.623	71.523	64.038	68.439	74.825	69.615	67.257	59.44	50.785	0	89.275	62.26	75.083	69.932	72.222	80.42	33.333	67.742	54.53	80.719	73.292	70.096	75.628	81.316	84.828	68.795	0	32.873	59.825	62.998	39.237	0	39.773	9.945	86.473	37.131	0	0	72.775	72.398	29.927	53.161	77.813	76.672	0	0	0	74.038	71.044	75.564	0	76.873	95.882	25.786	0	0	30.33	0	0	0	0	0	0	72.103	20.958	15.878	35.109	25.256	35.385	0	14.497	0	0	0	0	38.506	0	22.656	0	0	0	0	0	35.274	0	31.034	29.167	39.175	0	0	31.579	33.721	0	29.851	0	0	0	0	59.498	82.955	69.274	70.737	49.565	12.984	56.806	21.105	32.398	0	29.306	26.4	19.231	34.483	0	0	33.428	0	0	0	61.625	14.717	17.418	0	23.563	0	29.558	0	27.603	0	0	0	0	0	0	0	0	83.304	93.048	28.216	21.959	0	0	0	0	0	0	0	0	68.195	22.041	0	65.523	54.231	39.84	0	0	32.716	0	0	13.627	24.152	0	13.8	0	0	17.266	0	0	0	0	0	0	0	0	0	0	64.563	24.151	41.551	31.839	35.028	25.213	0	30.749	29.674	0	26.379	0	0	21.297	0	0	29.752	32.157	30.892	36.171	0	0	37.905	19.542	10.751	64.84	29.39	18.009	0	0	27.574	38.725	34.645	0	73.494	29.114	29.894	68.672	71.971	0	86.85	43.406	42.226	0	0	0	24.958	68.493	28.572	0	57.302	0	64.285	57.867	0	79.734	41.264	69.23	0	0	0	0	0	0	0	78.74	0	0	0	58.823	25.197	0	0	22.446	30.857	35.53	0	36.032	21.672	0	18.235	13.793	0	83.434	53.398	66.168	61.658	45.845	0	44.141	33.489	39.64	36.927	0	18.182	0	36.885	0	25.36	21.401	30.225	32.456	33.071	0	17.816	18.649	0	0	35.417	29.395	22.785	0	0	0	0	30.303	0	0	0	0	49.034	47.175	46.98	48.243	35.294	46.923	25.498	0	54.839	85.714	70.371	71.922	0	0	15.254	32.014	0	0	0	8.646	0	0	35.294	0	0	34.872	41.453	0	37.931	0	0	7.787	0	0	0	0	0	35.498	18.75	15.673	25.527	0	32.07	0	0	0	0	0	0	64.631	32.836	36.052	0	33.136	0	0	0	0	79.743	Canicola	I
fmas_ap1	72.641	85.205	95.676	97.872	92.884	95.455	95.628	95.64	91.544	94.717	92.581	92.425	95.475	26.855	18.557	0	0	25.304	26.678	0	0	41.478	0	29.393	27.612	25.08	0	29.697	30.184	31.395	17.949	0	14.874	0	0	26.394	22.064	0	0	0	0	0	30.588	33.333	23.736	24.794	0	21.767	19.799	0	90.49	95.745	92.658	95.487	81.884	88.641	72.203	86.713	86.777	33.585	65.837	86.928	89.685	95.918	86.111	88.779	83.688	78.339	100	0	0	26.682	22.479	30.986	0	32.381	0	14.912	28.682	0	0	0	0	0	36.255	29.572	0	25.602	0	22.713	0	0	64.925	99.042	98.316	98.491	67.547	73.973	87.662	0	0	25.546	0	0	31.859	0	0	0	0	0	0	0	0	0	0	0	0	16.713	0	30.833	23.565	0	82.216	77.358	83.212	75.532	38.662	68.545	27.338	45.404	80.791	0	0	22.304	30.133	0	26.368	0	0	0	0	0	0	30.813	0	0	0	0	0	41.218	32.941	0	33.745	28.572	63.02	70.07	0	57.842	0	22.947	44.118	76.842	37.918	80.69	15.06	81.356	28.215	0	25.837	21.404	0	31.951	0	0	28.359	0	29.394	0	33.033	0	0	27.595	0	0	0	0	0	0	0	0	0	19.195	0	31.093	0	0	0	17.035	21.594	0	0	66.371	60.839	50.785	0	89.565	63.461	75.747	68.919	71.93	81.119	34.1	68.1	54.701	80.719	73.602	70.096	75.985	80.679	85.517	0	82.844	81.768	53.275	25.293	38.692	0	39.773	10.221	0	0	0	0	0	0	42.7	0	0	0	0	0	0	74.038	70.37	75.188	0	77.199	95.686	25.786	0	0	30.03	0	0	0	0	44.828	37.5	64.378	23.354	58.277	28.813	64.846	68.462	45.675	68.195	50.15	31.708	0	0	38.218	0	23.047	94.276	0	0	0	15.355	97.26	92.086	96.935	95.076	0	87.987	91.509	93.927	92.248	0	29.851	0	40.816	54.892	91.72	59.655	82.955	50.838	78.802	0	90.116	76.44	92.63	95.663	83	90.332	97.6	95.701	92.337	72.507	79.355	92.571	93.22	90.769	19.355	62.185	62.264	17.418	25.766	55.172	64.444	78.177	10.156	88.62	13.784	76.737	0	0	0	91.856	90.957	0	83.475	93.048	28.216	99.324	99.096	100	0	0	13.102	0	0	0	48.137	21.633	19.677	99.701	0	25.134	0	26.15	32.716	0	0	42.348	0	44.872	82.166	25.137	48.824	0	0	0	0	0	0	46.252	59.434	64.171	91.429	0	53.884	95.849	0	31.839	32.203	30.769	0	30.749	0	15.56	26.379	0	0	21.297	0	0	31.818	32.157	30.573	39.362	0	0	37.905	19.542	0	0	46.237	28.436	0	0	25.582	38.235	34.645	0	31.928	26.583	31.672	68.923	72.447	0	86.85	0	0	0	0	0	0	0	43.214	0	0	21.476	64.583	57.334	0	80.399	27.881	92.033	0	0	0	0	0	0	0	25.196	0	0	0	58.823	46.456	0	0	52.094	30.571	29.227	0	0	23.22	0	18.235	0	0	29.518	0	36.527	0	20.057	0	44.141	33.489	39.339	0	0	18.182	22.222	36.885	0	29.683	20.623	30.225	33.333	33.071	43.987	40.374	23.794	30.574	0	32.441	29.121	23.544	0	0	0	25.159	0	0	0	27.885	0	0	26.554	0	0	26.297	47.436	24.701	76.422	54.839	85.714	71.759	67.568	0	0	0	0	25.49	0	0	8.646	0	0	34.412	0	0	75.641	0	0	14.368	0	0	11.27	0	0	0	0	0	0	18.75	12.947	25.527	0	31.196	0	0	0	0	0	0	24.682	0	0	34.64	35.208	0	0	0	27.044	0	Autumnalis	II
fmas_ap5	72.641	85.479	95.676	98.48	93.258	95.455	95.628	95.368	91.728	94.717	93.548	92.045	95.023	81.979	86.856	94.444	0	37.713	41.779	0	82.558	88.068	87.582	90.096	88.06	92.926	0	29.697	36.745	80.233	88.604	86.494	92.43	32.727	37.991	26.766	55.872	39.519	0	0	0	0	36.078	33.333	87.937	86.226	81.457	79.18	82.215	45.127	90.217	96.011	92.911	95.487	82.126	89.532	72.881	86.014	86.226	33.585	65.837	86.601	89.685	95.918	85.802	88.449	84.397	77.978	100	99.234	0	53.366	43.636	35.915	0	32.381	0	97.368	95.607	96.641	100	98.606	93.607	98.99	99.203	97.276	99.375	100	99.365	99.685	94.425	98.722	76.269	99.681	98.99	98.868	67.547	72.602	0	0	0	97.647	0	54.78	54.572	0	0	0	0	0	0	22.179	12.479	0	0	0	0	16.713	0	30.833	67.07	78.125	81.924	77.736	83.212	75.887	38.662	70.892	58.273	45.404	26.554	0	0	20.834	42.384	0	40.133	0	0	0	0	0	0	49.86	0	0	0	0	86.078	0	82.353	88.15	33.745	28.291	51.385	74.014	0	57.673	99.375	100	55.294	91.579	37.732	80.69	15.06	22.599	28.215	0	37.799	41.973	0	89.756	70.684	71.608	80.597	0	79.394	72.816	70.27	77.519	70.942	86.329	85.714	87.36	76.344	0	0	0	24.28	11.545	0	18.886	0	30.253	36.134	39.623	72.186	64.038	68.771	73.077	69.9	51.033	62.471	50.785	0	89.565	63.702	75.416	69.257	71.638	81.119	33.717	68.1	54.359	80.392	73.292	70.096	76.344	80.042	83.448	64.539	30.392	32.873	60.262	51.054	79.292	68.992	80.114	85.083	88.406	37.553	0	0	71.989	73.756	0	53.161	78.13	77.383	0	0	0	74.279	70.37	75.188	0	76.873	95.294	25.786	0	0	30.33	0	0	0	0	0	28.365	72.532	20.958	16.047	32.93	27.304	35.385	0	58.136	0	0	0	0	38.793	0	23.047	0	0	0	0	0	35.274	0	31.034	29.167	39.175	23.052	0	32.794	34.109	0	29.851	0	0	0	0	59.184	82.386	69.832	77.189	49.565	0	76.701	21.105	32.398	0	29.306	26.4	25.792	34.866	0	0	33.143	0	0	0	61.904	52.453	17.418	24.745	23.563	29.877	30.939	10.156	27.361	0	0	0	0	0	0	0	0	83.645	93.048	28.216	27.365	0	0	0	0	0	0	0	0	23.782	21.633	0	50.299	54.231	39.84	0	24.698	32.716	0	0	11.111	34.746	0	14.225	0	0	16.307	0	0	0	0	0	0	0	0	0	0	66.504	0	41.551	31.839	34.746	25.213	0	30.749	0	9.441	27.818	0	0	21.297	0	0	29.752	32.157	30.573	39.716	0	0	37.905	19.542	23.038	66.667	0	28.436	0	0	30.897	38.235	34.645	0	73.795	29.114	32.74	68.672	72.447	0	86.85	0	0	0	0	0	25.297	72.146	0	0	57.46	0	64.583	57.6	0	80.066	27.137	92.033	0	0	0	0	0	0	0	77.953	0	0	0	58.823	55.906	0	0	22.446	30.571	35.244	0	36.842	21.672	0	18.235	13.958	0	83.434	53.883	65.569	61.658	45.845	0	44.141	33.489	39.64	36.388	0	18.182	22.222	37.705	0	25.36	20.623	30.225	32.456	33.071	0	33.189	23.794	0	0	35.119	29.395	23.544	0	0	0	0	31.65	0	0	24.038	0	49.034	47.175	47.651	48.243	35.294	47.436	27.091	0	54.668	85.714	74.306	53.754	0	0	15.254	32.53	0	0	0	8.646	0	0	35	0	0	34.872	41.881	0	38.219	0	0	11.27	0	0	0	0	0	35.498	18.75	15.673	25.527	0	31.779	0	0	0	0	0	0	64.376	32.338	35.623	0	32.544	0	0	0	0	80.029	Pyrogenes	I
fmas_ap6	72.641	85.479	95.676	98.48	93.258	95.455	95.628	95.368	91.728	94.717	93.548	92.045	95.023	81.979	86.856	94.444	0	37.713	41.779	0	82.558	88.068	87.582	90.096	88.06	92.926	0	29.697	36.745	80.233	88.604	86.494	92.43	32.727	37.991	26.766	55.872	39.519	0	0	0	0	36.078	33.333	87.937	86.226	81.457	79.18	82.215	45.127	90.217	96.011	92.911	95.487	82.126	89.532	72.881	86.014	86.226	33.585	65.837	86.601	89.685	95.918	85.802	88.449	84.397	77.978	100	99.234	0	53.366	43.636	35.915	0	32.381	0	97.368	95.607	96.641	100	98.606	93.607	98.99	99.203	97.276	99.375	100	99.365	99.685	94.425	98.722	99.104	99.681	98.99	98.868	67.547	72.602	0	0	0	97.647	0	54.78	54.572	0	0	0	0	0	0	22.179	12.479	0	0	0	0	16.713	0	30.833	67.07	78.125	81.924	77.736	83.212	75.887	38.662	70.892	58.273	45.404	26.554	0	0	20.834	42.384	0	40.133	0	0	0	0	0	0	49.86	0	0	0	0	86.078	0	82.353	88.15	33.745	28.291	68.837	74.014	0	57.673	99.375	100	65.882	91.579	37.732	80.69	15.06	22.599	28.215	0	37.799	41.973	0	89.756	70.684	71.608	80.597	0	79.394	72.816	70.27	77.519	70.942	86.329	85.714	87.36	76.344	0	0	0	24.28	11.545	0	18.886	0	30.253	36.134	39.623	72.186	64.038	68.771	73.077	69.9	67.405	62.471	50.785	0	89.565	63.702	75.416	69.257	71.638	81.119	33.717	68.1	54.359	80.392	73.292	70.096	76.344	80.042	83.448	64.539	30.392	32.873	60.262	51.054	79.292	68.992	80.114	85.083	88.406	37.553	0	0	71.989	73.756	0	53.161	78.13	77.383	0	0	0	74.279	70.37	75.188	0	76.873	95.294	25.786	0	0	30.33	0	0	0	0	0	28.365	72.532	20.958	16.047	32.93	27.304	35.385	0	58.136	0	0	0	0	38.793	0	23.047	0	0	0	0	0	35.274	0	31.034	29.167	39.175	0	0	32.794	34.109	0	29.851	0	0	0	0	59.184	82.386	69.832	77.189	49.565	0	76.701	21.105	32.398	0	29.306	26.4	25.792	34.866	0	0	33.143	0	0	0	61.904	52.453	17.418	24.745	23.563	29.877	30.939	10.156	27.361	0	0	0	0	0	0	0	0	83.645	93.048	28.216	27.365	0	0	0	0	0	0	0	0	23.782	21.633	0	65.672	54.231	39.84	0	24.698	32.716	0	0	11.111	34.746	0	14.225	0	0	16.307	0	0	0	0	0	0	0	0	0	0	66.504	0	41.551	31.839	34.746	25.213	0	30.749	0	9.441	27.818	0	0	21.297	0	0	29.752	32.157	30.573	39.716	0	0	37.905	19.542	23.038	66.667	0	28.436	0	0	30.897	38.235	34.645	0	73.795	29.114	32.74	68.672	72.447	0	86.85	0	0	0	0	0	25.297	72.146	0	0	57.46	0	64.583	57.6	0	80.066	27.137	92.033	0	0	0	0	0	0	0	77.953	0	0	0	58.823	55.906	0	0	22.446	30.571	35.244	0	36.842	21.672	0	18.235	13.958	0	83.434	53.883	65.569	61.658	45.845	0	44.141	33.489	39.64	36.388	0	18.182	22.222	37.705	0	25.36	20.623	30.225	32.456	33.071	0	33.189	23.794	0	0	35.119	29.395	23.544	0	0	0	0	31.65	0	0	24.038	0	49.034	47.175	47.651	48.243	35.294	47.436	27.091	0	54.668	85.714	74.306	71.922	0	0	15.254	32.53	0	0	0	8.646	0	0	35	0	0	34.872	41.881	0	38.219	0	0	11.27	0	0	0	0	0	35.498	18.75	15.673	25.527	0	31.779	0	0	0	0	0	0	64.376	32.338	35.623	0	32.544	0	0	0	0	80.029	Pyrogenes	I
fmas_ap7	72.641	85.205	95.676	97.872	92.884	95.455	95.628	95.64	91.544	94.717	92.581	92.425	95.475	26.855	18.557	0	0	25.304	26.678	0	0	41.478	0	29.393	27.612	25.08	0	29.697	30.184	31.395	17.949	0	14.874	0	0	26.394	22.064	0	0	0	0	0	30.588	33.333	23.736	24.794	0	21.767	19.799	0	90.49	95.745	92.658	95.487	81.884	88.641	72.203	86.713	86.777	33.585	65.837	86.928	89.685	95.918	86.111	88.779	83.688	78.339	100	0	0	26.682	22.479	30.986	0	32.381	0	14.912	28.682	0	0	0	0	0	36.255	29.572	0	25.602	0	22.713	0	0	64.925	99.042	98.316	98.491	67.547	73.973	87.662	0	0	25.546	0	0	31.859	0	0	0	0	0	0	0	0	0	0	0	0	16.713	0	30.833	23.565	0	82.216	77.358	83.212	75.532	38.662	68.545	27.338	45.404	80.791	0	0	22.304	30.133	0	26.368	0	0	0	0	0	0	30.813	0	0	0	0	0	41.218	32.941	0	33.745	28.572	63.02	70.07	0	57.842	0	22.947	44.118	76.842	37.918	80.69	15.06	81.356	28.215	0	25.837	21.404	0	31.951	0	0	28.359	0	29.394	0	33.033	0	0	27.595	0	0	0	0	0	0	0	0	0	19.195	0	31.093	0	0	0	17.035	21.594	0	0	66.371	60.839	50.785	0	89.565	63.461	75.747	68.919	71.93	81.119	34.1	68.1	54.701	80.719	73.602	70.096	75.985	80.679	85.517	0	82.844	81.768	53.275	25.293	38.692	0	39.773	10.221	0	0	0	0	0	0	42.7	0	0	0	0	0	0	74.038	70.37	75.188	0	77.199	95.686	25.786	0	0	30.03	0	0	0	0	44.828	37.5	64.378	23.354	58.277	28.813	64.846	68.462	45.675	68.047	50.15	31.708	0	0	38.218	0	23.047	94.276	0	0	0	15.355	97.26	92.086	96.935	95.076	0	87.987	91.509	93.927	92.248	0	29.851	0	40.816	54.892	91.72	59.655	82.955	50.838	78.802	0	90.116	76.44	92.63	95.663	83	90.332	97.6	95.701	92.337	72.507	79.355	92.571	93.22	90.769	19.355	62.185	62.264	17.418	25.766	55.172	64.444	78.177	10.156	88.62	13.784	76.737	0	0	0	91.856	90.957	0	83.475	93.048	28.216	99.324	99.096	100	0	0	13.102	0	0	0	48.137	21.633	19.677	99.701	0	25.134	0	26.15	32.716	0	0	42.348	0	44.872	82.166	25.137	48.824	0	0	0	0	0	0	46.252	59.434	64.171	91.429	0	53.884	95.849	0	31.839	32.203	30.769	0	30.749	0	15.56	26.379	0	0	21.297	0	0	31.818	32.157	30.573	39.362	0	0	37.905	19.542	0	0	46.237	28.436	0	0	25.582	38.235	34.645	0	31.928	26.583	31.672	68.923	72.447	0	86.85	0	0	0	0	0	0	0	43.214	0	0	21.476	64.583	57.334	0	80.399	27.881	92.033	0	0	0	0	0	0	0	25.196	0	0	0	58.823	46.456	0	0	52.094	30.571	29.227	0	0	23.22	0	18.235	0	0	29.518	0	36.527	0	20.057	0	44.141	33.489	39.339	0	0	18.182	22.222	36.885	0	29.683	20.623	30.225	33.333	33.071	43.987	40.374	23.794	30.574	0	32.441	29.121	23.544	0	0	0	25.159	0	0	0	27.885	0	0	26.554	0	0	26.297	47.436	24.701	76.422	54.839	85.714	71.759	67.568	0	0	0	0	25.49	0	0	8.646	0	0	34.412	0	0	75.641	0	0	14.368	0	0	11.27	0	0	0	0	0	0	18.75	12.947	25.527	0	31.196	0	0	0	0	0	0	24.682	0	0	34.64	35.208	0	0	0	27.044	0	Autumnalis	II
fmas_aw1	72.641	85.205	95.676	98.48	93.258	95.455	95.628	95.64	91.544	94.717	92.581	92.425	95.475	26.855	18.557	0	0	25.061	26.678	0	0	41.478	0	29.393	26.865	25.402	0	29.697	30.184	31.396	0	0	14.874	0	0	46.84	22.42	0	0	0	0	0	30.588	33.333	24.124	24.794	0	20.82	20.134	0	90.761	95.745	92.911	95.487	81.884	89.086	72.543	86.713	86.777	33.585	65.837	86.601	89.685	95.918	85.802	88.779	83.688	78.339	100	0	0	26.443	22.479	30.986	0	32.381	0	14.912	28.682	0	0	0	0	0	36.255	29.572	0	25.602	0	24.606	0	0	0	99.681	99.327	98.491	67.547	73.973	87.662	0	0	25.546	0	0	32.448	0	0	0	0	0	0	0	0	98.261	88.683	0	0	16.713	0	30.833	23.565	0	82.216	77.358	83.212	75.532	38.662	70.892	27.338	45.404	80.791	0	0	22.549	29.801	0	26.368	0	0	0	0	0	0	30.813	0	0	0	0	0	41.218	32.941	0	33.745	28.572	0	21.114	0	57.673	0	22.947	44.118	76.052	37.918	80.69	16.415	80.791	28.215	0	25.598	21.404	0	32.195	0	24.29	28.359	0	29.697	0	33.033	0	0	27.595	0	0	0	0	0	0	0	0	0	19.814	0	31.093	0	0	0	16.089	21.594	0	0	0	18.881	50.785	0	89.565	63.461	75.416	69.595	71.93	81.119	34.1	68.1	54.359	80.392	73.292	70.096	75.985	80.467	85.517	0	82.598	80.939	60.262	25.761	38.692	0	39.773	10.221	0	0	0	0	0	0	42.7	0	0	0	27.933	0	0	74.038	70.707	75.188	0	77.199	95.686	25.786	0	0	30.33	0	0	0	0	44.828	37.74	72.532	20.958	58.446	28.813	64.846	68.718	45.675	67.899	50.15	31.708	0	0	38.218	0	23.047	94.276	71.187	61.231	0	35.892	97.26	92.086	96.935	95.455	0	87.987	91.509	93.927	92.248	0	29.851	0	40.476	55.435	91.083	59.655	83.239	61.453	25.576	0	90.31	76.178	92.295	95.918	83	90.03	97.6	95.701	92.337	72.507	79.355	90.571	0	13.654	19.355	15.686	51.698	17.418	25.766	54.598	64.691	80.663	15.234	88.862	13.784	76.737	0	0	0	92.045	90.957	79.618	83.645	93.048	28.216	99.324	99.096	100	99.718	100	99.807	100	100	95.366	100	21.633	19.677	0	0	25.134	0	26.392	32.716	0	0	42.138	0	44.551	49.894	0	0	0	0	0	0	0	0	11.7	59.245	64.706	52.245	0	95.631	95.849	0	31.839	32.769	30.769	0	30.749	0	15.384	26.379	0	0	21.297	0	0	32.231	32.157	30.573	39.716	0	0	37.905	19.542	0	0	46.237	28.436	0	0	25.582	38.235	34.645	0	31.928	26.583	31.316	68.672	72.447	0	86.85	0	0	0	0	0	0	0	43.214	0	0	21.476	64.583	57.6	0	80.066	48.699	92.033	0	0	0	0	0	0	0	25.196	0	0	0	58.823	74.803	0	0	51.591	30.571	29.227	0	0	23.22	0	18.235	0	0	29.518	0	36.826	0	20.057	0	44.141	33.489	39.64	0	0	18.182	22.222	36.885	0	29.683	20.623	30.225	32.456	33.071	43.987	40.374	23.794	30.574	0	32.441	28.571	22.785	0	0	0	25.159	0	0	0	28.365	0	0	26.554	0	0	26.297	47.436	24.701	47.561	54.668	85.714	21.528	0	0	0	0	0	25.817	0	0	8.646	0	0	34.706	0	0	75.897	0	0	14.368	0	0	11.27	0	0	0	0	0	0	18.75	12.947	25.527	0	31.779	0	0	0	0	0	0	24.682	0	0	34.64	35.799	0	0	0	27.044	0	Autumnalis	II
fmas_aw2	72.641	85.205	95.676	98.48	93.258	95.455	95.628	95.64	91.544	94.717	92.581	92.425	95.475	26.855	18.557	0	0	25.061	26.678	0	0	41.478	0	29.393	26.865	25.402	0	29.697	30.184	31.396	0	0	14.874	0	0	46.84	22.42	0	0	0	0	0	30.588	33.333	24.124	24.794	0	20.82	20.134	0	90.761	95.745	92.911	95.487	81.884	89.086	72.543	86.713	86.777	33.585	65.837	86.601	89.685	95.918	85.802	88.779	83.688	78.339	100	0	0	26.443	22.479	30.986	0	32.381	0	14.912	28.682	0	0	0	0	0	36.255	29.572	0	25.602	0	24.606	0	0	0	99.681	99.327	98.491	67.547	73.973	87.662	0	0	25.546	0	0	32.448	0	0	0	0	0	0	0	0	98.261	88.683	0	0	16.713	0	30.833	23.565	0	82.216	77.358	83.212	75.532	38.662	70.892	27.338	45.404	80.791	0	0	22.549	29.801	0	26.368	0	0	0	0	0	0	30.813	0	0	0	0	0	41.218	32.941	0	33.745	28.572	0	21.114	0	57.673	0	22.947	44.118	76.052	37.918	80.69	15.06	80.791	28.215	0	25.598	21.404	0	32.195	0	24.29	28.359	0	29.697	0	33.033	0	0	27.595	0	0	0	0	0	0	0	0	0	19.814	0	31.093	0	0	0	16.089	21.594	0	0	0	18.881	50.785	0	89.565	63.461	75.416	69.595	71.93	81.119	34.1	68.1	54.359	80.392	73.292	70.096	75.985	80.467	85.517	0	82.598	80.939	60.262	25.761	38.692	0	39.773	10.221	0	0	0	0	0	0	42.7	0	0	0	27.933	0	0	74.038	70.707	75.188	0	77.199	95.686	25.786	0	0	30.33	0	0	0	0	44.828	37.74	72.532	20.958	58.446	28.813	64.846	68.718	45.675	67.899	50.15	31.708	0	0	38.218	0	23.047	94.276	71.187	61.231	0	35.892	97.26	92.086	96.935	95.455	0	87.987	91.509	93.927	92.248	0	29.851	0	40.476	55.435	91.083	59.655	83.239	61.453	25.576	0	90.31	76.178	92.295	95.918	83	90.03	97.6	95.701	92.337	72.507	79.355	90.571	0	13.654	19.355	16.527	51.698	17.418	25.766	54.598	64.691	80.663	15.234	88.862	13.784	76.737	0	0	0	92.045	90.957	79.618	83.645	93.048	28.216	99.324	99.096	100	99.718	100	99.807	100	100	95.366	100	21.633	19.677	0	0	25.134	0	26.392	32.716	0	0	42.138	0	44.551	49.894	0	0	0	0	0	0	0	0	11.7	59.245	64.706	52.245	0	95.631	95.849	0	31.839	32.769	30.769	0	30.749	0	15.384	26.379	0	0	21.297	0	0	32.231	32.157	30.573	39.716	0	0	37.905	19.542	0	0	46.237	28.436	0	0	25.582	38.235	34.645	0	31.928	26.583	31.316	68.672	72.447	0	86.85	0	0	0	0	0	0	0	43.214	0	0	21.476	64.583	57.6	0	80.066	48.699	92.033	0	0	0	0	0	0	0	25.196	0	0	0	58.823	74.803	0	0	51.591	30.571	29.227	0	0	23.22	0	18.235	0	0	29.518	0	36.826	0	20.057	0	44.141	33.489	39.64	0	0	18.182	22.222	36.885	0	29.683	20.623	30.225	32.456	33.071	43.987	40.374	23.794	30.574	0	32.441	28.571	23.544	0	0	0	25.159	0	0	0	28.365	0	0	26.554	0	0	26.297	47.436	24.701	47.561	54.668	85.714	21.528	0	0	0	0	0	25.817	0	0	8.646	0	0	34.706	0	0	75.897	0	0	14.368	0	0	11.27	0	0	0	0	0	0	18.75	12.947	25.527	0	31.779	0	0	0	0	0	0	24.682	0	0	34.64	35.799	0	0	0	27.044	0	Autumnalis	II
fmas_aw3	72.641	85.479	95.676	98.48	93.258	95.455	95.628	95.368	91.728	94.717	93.548	92.045	95.023	81.979	86.856	94.444	0	37.713	41.779	0	82.558	88.068	87.582	90.096	88.06	92.926	0	29.697	36.745	80.233	88.604	86.494	92.43	32.727	37.991	26.766	55.872	39.519	0	0	0	0	36.078	33.333	87.937	86.226	81.457	79.18	82.215	45.127	90.217	96.011	92.911	95.487	82.126	89.532	72.881	86.014	86.226	33.585	65.837	86.601	89.685	95.918	85.802	88.449	84.397	77.978	100	99.234	0	53.366	43.636	35.915	0	32.381	0	97.368	95.607	96.641	100	98.606	93.607	98.99	99.203	97.276	99.375	100	99.365	99.685	94.425	98.722	99.104	99.681	98.99	98.868	67.547	72.602	0	0	0	97.647	0	54.78	54.572	0	0	0	0	0	0	22.179	12.479	0	0	0	0	16.713	0	31.111	67.07	78.125	81.924	77.736	83.212	75.887	38.662	70.892	58.273	45.404	26.554	0	0	20.834	42.384	0	40.133	0	0	0	0	0	0	49.86	0	0	0	0	86.078	0	82.353	88.15	33.745	28.571	68.837	74.014	0	57.673	99.375	100	47.647	91.579	37.732	80.69	15.06	22.599	28.215	0	37.799	41.973	0	89.756	70.684	71.608	80.597	0	79.394	72.816	70.27	77.519	70.942	86.329	85.714	87.36	76.344	0	0	0	24.28	11.545	0	18.886	0	30.532	36.134	39.623	72.186	64.038	68.771	73.077	69.9	67.405	62.471	50.785	0	89.565	63.702	75.416	69.257	71.638	81.119	33.717	68.1	54.359	80.392	73.292	70.096	76.344	80.042	83.448	64.539	30.392	32.873	60.262	51.054	79.292	68.992	80.114	85.083	88.406	37.553	0	0	71.989	73.756	0	53.161	78.13	77.383	0	0	0	74.279	70.37	75.188	0	76.873	95.294	25.786	0	0	30.33	0	0	0	0	0	28.365	72.532	20.958	16.047	32.93	27.304	35.385	0	68.047	0	0	0	0	38.793	0	23.047	0	0	0	0	0	35.274	0	31.034	29.167	39.175	23.052	0	32.794	34.109	0	29.851	0	0	0	0	59.184	82.386	69.832	77.189	49.565	0	76.701	21.105	32.398	0	29.306	26.4	25.792	34.866	0	0	33.143	0	0	0	61.904	62.264	17.418	24.745	23.563	29.877	30.939	10.156	27.361	0	0	0	0	0	0	0	0	83.645	93.048	28.216	27.365	0	0	0	0	0	0	0	0	23.782	21.633	0	65.672	54.231	39.84	0	24.698	32.716	0	0	11.111	34.746	0	14.225	0	0	16.307	0	0	0	0	0	0	0	0	0	0	66.504	0	41.551	31.839	34.746	30.769	0	30.749	0	15.56	27.818	0	0	21.297	0	0	31.818	32.157	30.573	39.362	0	0	37.905	19.542	23.038	66.667	0	28.436	0	0	30.897	38.235	34.645	0	73.795	29.114	32.74	68.672	72.447	0	86.85	0	0	0	0	0	25.297	72.146	0	0	57.46	0	64.583	57.6	0	80.066	27.137	92.033	0	0	0	0	0	0	0	77.953	0	0	0	58.823	46.456	0	0	22.446	30.571	35.244	0	36.842	23.22	0	18.235	13.958	0	83.434	53.883	65.569	61.658	45.845	0	44.141	33.489	39.64	36.388	0	18.182	22.222	37.705	0	25.36	20.623	30.225	32.456	33.071	0	40.374	24.116	0	0	35.119	29.395	23.544	0	0	0	0	31.65	0	0	24.038	0	49.034	47.175	47.651	48.243	35.294	47.436	27.091	0	54.668	85.714	74.306	71.922	0	0	15.254	32.53	0	0	0	8.646	0	0	35	0	0	34.872	41.881	0	38.219	0	0	11.27	0	0	0	0	0	35.498	18.75	15.673	25.527	0	31.779	0	0	0	0	0	0	64.376	32.338	35.623	0	32.544	0	0	0	0	80.029	Pyrogenes	I
fmas_kg1	71.698	0	30.811	34.042	25.468	25.454	36.066	36.239	0	42.265	35.806	0	0	0	13.402	0	0	0	26.678	0	0	41.478	0	29.393	27.612	23.151	0	29.697	35.17	64.535	45.299	37.922	16.999	0	37.991	49.071	22.42	33.162	0	0	0	0	27.843	33.333	50.195	45.454	47.02	48.58	31.879	0	0	0	0	69.596	81.642	90.423	72.203	87.413	85.95	33.207	65.481	86.928	89.398	95.918	86.111	88.779	84.397	78.339	0	0	0	0	22.479	30.986	0	32.381	0	40.789	65.634	60.207	0	0	0	0	36.255	29.572	0	25.602	0	47.634	0	0	0	99.681	98.99	99.623	38.49	0	0	23.377	0	25.546	0	54.263	58.112	0	0	0	0	0	0	0	21.248	40	0	0	0	16.713	0	31.111	23.565	0	82.216	77.736	83.212	75.887	0	70.892	0	65.738	26.554	0	0	15.196	0	0	26.368	0	0	0	0	0	0	52.941	0	0	0	0	31.409	29.75	0	0	33.745	28.012	0	0	0	57.673	0	0	47.059	77.369	0	0	14.91	22.599	28.215	0	0	21.237	0	23.658	0	0	29.104	0	73.939	50.485	65.465	63.049	38.482	27.342	40	0	0	0	0	0	0	20.544	0	21.052	0	31.372	0	0	45.033	38.801	36.877	0	0	0	0	48.168	0	40.289	61.779	75.416	69.257	72.222	80.42	33.333	68.1	54.359	81.046	73.602	70.096	75.985	81.316	0	0	25.49	34.254	60.262	0	39.509	0	39.773	10.221	55.072	37.131	0	0	39.267	0	27.372	0	0	0	0	25.447	0	72.596	70.37	75.188	0	77.199	17.255	25.786	0	0	51.952	0	23.656	0	0	0	22.837	72.532	20.359	53.209	0	26.962	67.179	41.176	45.414	22.222	39.634	64.783	0	38.506	0	23.047	94.276	0	0	0	0	35.274	0	0	29.167	0	20.454	0	32.794	30.62	0	29.851	0	0	0	0	0	0	0	0	0	0	76.44	52.094	81.632	41.334	30.513	26.4	28.733	34.866	23.263	34.193	36.286	0	0	0	16.527	54.717	17.418	17.602	23.563	26.42	32.044	17.578	0	0	24.774	0	0	0	0	0	0	83.475	93.048	29.046	27.365	24.096	33.334	0	0	0	0	0	0	87.106	22.041	0	0	48.077	41.176	0	53.995	32.716	0	33.06	0	0	24.359	50.106	0	0	0	0	0	0	0	0	0	0	0	75.918	0	94.175	24.528	0	32.287	36.723	35.043	0	30.749	0	15.559	25.42	0	0	21.297	0	0	35.124	32.157	30.573	39.716	0	0	37.905	19.542	12.628	0	29.39	18.009	0	0	41.528	38.235	34.645	0	74.398	33.333	33.096	0	83.61	0	85.321	0	0	0	0	0	11.885	0	28.929	14.181	0	0	39.583	0	31.579	80.066	48.699	92.033	0	0	0	0	0	0	18.079	25.196	0	0	0	0	68.504	99.087	99.766	99.832	100	99.713	100	100	99.69	100	100	99.836	100	100	100	100	100	99.713	100	99.609	100	100	95.957	96.631	100	100	100	100	99.712	100	100	99.708	100	99.656	100	100	100	100	100	100	100	99.587	100	100	100	100	100	94.03	100	100	99.614	100	99.329	100	100	99.744	100	100	54.668	46.753	0	0	0	0	0	42.513	76.797	33.808	37.668	8.646	33.251	0	58.824	0	50.98	76.154	90.171	51.169	39.368	36.755	0	11.27	0	32.463	0	0	0	35.498	18.75	19.25	25.527	62.395	55.685	0	0	0	0	49.259	35.948	89.568	41.293	31.76	65.359	55.029	0	52.294	69.63	57.547	0	Bataviae	IV
fmas_kg2	72.641	85.479	95.676	98.176	92.884	95.455	95.628	95.368	91.544	94.717	92.581	92.045	95.023	81.625	86.856	94.444	0	37.713	41.779	0	82.558	88.068	87.582	90.096	88.06	92.926	0	29.697	36.745	80.233	88.889	86.754	92.696	32.727	37.991	45.725	55.872	21.306	0	0	0	0	36.078	33.333	87.937	86.226	81.457	79.18	82.215	45.127	90.217	95.745	92.911	95.487	81.884	89.086	72.543	86.014	86.501	33.585	65.837	86.928	89.685	95.918	85.802	88.119	83.333	77.978	98.473	99.234	0	53.366	43.636	35.915	0	32.381	0	97.368	95.866	96.641	100	98.606	93.607	98.99	99.203	96.887	99.375	99.699	99.365	99.685	94.425	98.864	99.104	99.681	99.327	98.868	67.547	73.973	0	0	0	97.647	0	54.78	54.572	0	0	0	0	0	0	22.179	11.805	0	0	0	0	16.713	0	31.111	67.372	78.125	82.216	77.736	83.212	74.823	38.662	70.892	58.273	45.404	26.554	0	0	20.834	42.384	0	40.133	0	0	0	0	0	0	49.86	0	0	0	0	47.878	0	82.353	88.15	33.745	28.571	68.837	74.246	0	57.504	99.375	100	100	77.895	37.918	80.69	15.06	22.599	28.215	0	37.799	41.973	0	89.756	70.684	71.924	80.597	0	79.394	72.33	70.27	77.519	70.681	86.329	85.714	87.36	76.344	0	0	0	24.28	11.036	0	19.195	0	30.532	36.134	39.623	72.186	64.038	68.771	73.077	70.042	67.405	62.704	50.785	0	89.565	63.461	75.416	69.595	71.93	80.42	33.717	68.1	54.359	81.046	73.292	70.096	75.628	80.467	84.828	64.539	30.392	32.873	60.262	51.054	79.292	68.992	80.114	85.083	87.923	37.553	0	0	72.251	73.756	0	53.161	78.13	77.525	0	0	0	74.038	70.707	75.188	0	76.873	95.098	25.786	0	0	30.33	0	0	0	0	0	28.365	72.532	20.958	16.216	32.93	26.962	35.385	0	34.763	0	0	0	0	38.793	0	23.047	94.276	0	0	0	0	35.274	0	31.034	29.167	39.175	0	0	32.794	34.109	0	29.851	0	0	0	0	59.497	83.239	62.569	77.189	49.565	0	76.178	21.105	32.398	0	29.306	26.4	19.231	35.249	0	0	33.428	0	0	0	61.904	62.642	17.418	24.745	23.563	29.877	30.939	15.234	27.361	0	0	0	0	0	0	0	0	83.304	93.048	28.216	27.365	0	0	0	0	0	0	0	0	48.424	21.633	0	65.672	54.231	39.84	0	24.698	32.716	0	0	11.111	34.746	0	82.166	0	0	16.307	0	0	0	0	0	0	0	0	0	0	14.563	0	41.551	31.839	34.746	30.769	0	30.491	0	15.56	27.818	0	0	21.297	0	0	31.818	32.157	30.573	39.362	0	0	38.155	19.542	10.751	66.667	0	28.436	0	0	30.897	38.235	34.645	0	73.795	29.114	32.741	68.923	72.447	0	86.85	0	0	0	0	0	11.715	72.146	0	0	57.46	0	64.583	57.334	0	80.066	47.584	92.033	0	0	0	0	0	0	0	77.559	0	0	0	58.823	46.456	0	0	22.446	30.571	35.244	0	36.842	22.601	0	18.235	0	0	83.434	53.398	65.569	61.658	46.132	0	44.141	33.489	39.339	36.119	0	17.906	22.222	37.705	0	21.614	20.623	30.225	32.164	33.596	0	21.839	23.794	0	0	35.417	29.121	23.544	0	0	0	0	17.508	0	0	24.038	0	49.034	47.175	47.651	48.243	35.294	47.436	27.091	0	54.499	85.714	74.306	71.922	0	0	15.254	17.384	0	0	0	8.646	0	0	35.294	0	0	34.872	41.881	0	38.219	0	0	11.27	0	0	0	0	0	35.498	18.75	15.673	25.527	0	31.779	0	0	0	0	0	0	64.631	32.587	35.623	0	32.544	0	0	0	0	80.172	Pyrogenes	I
fmas_kw1	72.641	85.479	95.676	97.872	93.258	95.455	95.628	95.64	91.544	94.717	92.581	92.425	95.475	26.855	18.557	0	0	25.304	26.678	0	0	41.478	0	29.393	27.612	25.08	0	29.697	30.184	31.396	0	0	14.874	0	0	28.996	22.064	0	0	0	0	0	30.588	33.333	24.124	24.794	0	21.767	19.799	0	90.49	96.011	92.911	95.249	81.884	88.641	72.543	86.713	86.777	33.585	65.837	86.928	89.685	95.918	86.111	88.779	84.043	78.339	100	0	0	26.682	22.479	30.986	0	32.381	0	14.912	28.682	0	0	0	0	25.758	36.255	29.572	0	25.602	0	22.713	0	0	64.627	99.042	99.327	98.491	67.547	73.973	87.987	0	0	25.546	0	0	32.448	0	0	0	0	0	0	0	0	0	0	0	0	16.713	0	30.833	23.565	0	82.216	77.358	83.212	75.532	38.662	71.831	27.338	45.404	80.791	0	0	22.059	30.133	0	26.368	0	0	0	0	0	0	30.813	0	0	0	0	0	41.218	32.941	0	33.745	28.572	63.02	70.534	0	57.842	0	22.947	87.059	72.895	37.918	80.69	15.06	81.356	28.215	0	25.837	21.237	0	31.951	0	0	28.359	0	29.394	0	33.033	0	0	27.595	0	0	0	0	0	0	0	0	0	19.195	0	30.812	0	0	0	17.035	21.594	0	0	66.076	61.538	50.785	0	89.565	63.461	75.747	69.595	71.93	81.119	34.1	68.1	54.701	80.719	73.602	70.096	75.985	80.679	85.517	0	83.088	81.768	60.699	25.293	38.692	0	39.773	10.221	0	0	0	0	0	0	42.7	0	0	0	0	0	0	74.038	70.707	75.188	0	77.199	95.098	25.786	0	0	30.03	0	0	0	0	44.828	37.741	73.391	20.958	58.277	28.813	64.846	68.462	45.675	67.751	50.15	31.708	0	0	38.218	0	23.047	94.276	71.187	61.231	0	35.892	97.26	92.086	96.935	95.076	0	87.987	91.195	93.927	92.248	0	31.343	0	40.816	54.892	91.72	59.655	82.955	50.838	79.032	0	60.271	76.44	92.295	95.663	83	90.332	97.6	95.701	92.337	72.507	79.355	90.571	0	13.654	19.355	15.686	62.264	17.418	26.02	55.172	64.691	78.177	10.156	88.62	11.351	76.737	0	0	0	91.856	90.957	0	83.475	93.048	28.216	99.324	99.096	100	99.718	100	99.807	98.009	100	0	26.648	21.633	19.677	99.851	0	25.134	0	26.15	32.716	0	0	24.109	0	44.872	81.954	0	0	0	0	0	0	0	0	11.7	59.434	64.171	91.429	0	94.66	95.849	0	31.839	32.769	30.342	0	30.749	0	15.384	26.379	0	0	21.297	0	0	31.818	32.157	30.573	39.362	0	0	37.905	19.542	0	0	46.237	28.436	0	0	25.582	38.235	34.645	0	31.928	26.583	31.672	68.923	72.209	0	86.85	0	0	0	0	0	0	0	43.214	0	0	21.476	64.583	57.6	0	80.399	30.855	92.033	0	0	0	0	0	0	0	25.196	0	0	0	58.823	46.456	0	0	51.926	30.571	29.227	0	0	23.22	0	18.235	0	0	29.518	0	36.826	0	20.057	0	44.141	33.489	39.339	0	0	18.182	22.222	36.885	0	29.683	20.623	30.225	33.333	33.071	43.987	40.086	23.794	30.574	0	32.441	29.121	23.544	0	0	0	25.159	0	0	0	28.125	0	0	26.554	0	0	26.297	47.436	24.701	76.422	54.839	85.714	71.991	67.117	0	0	0	0	25.49	0	0	8.646	0	0	34.706	0	0	75.641	0	0	14.368	0	0	11.27	0	0	0	0	0	0	18.75	12.947	25.527	0	31.196	0	0	0	0	0	0	24.682	0	0	34.64	35.799	0	0	0	27.044	0	Djasiman	II
fmas_pd1	72.641	85.479	95.676	98.176	92.884	95.455	95.628	95.368	91.544	94.717	92.581	92.045	95.023	81.625	86.856	94.444	0	37.713	41.779	0	82.558	88.068	87.582	90.096	88.06	92.926	0	29.697	36.745	80.233	88.604	86.754	92.696	32.727	37.991	45.725	55.872	39.347	0	0	0	0	36.078	33.333	87.937	86.226	81.457	79.18	82.215	45.127	90.217	95.745	92.911	95.487	81.884	89.086	72.543	86.014	86.501	33.585	65.837	86.928	89.685	95.918	85.802	88.119	83.333	77.978	98.473	99.234	0	53.366	43.636	35.915	0	32.381	0	97.368	95.866	96.641	100	98.606	93.607	98.99	99.203	96.887	99.375	99.699	99.365	99.685	94.425	98.864	99.104	99.681	99.327	98.868	67.547	73.973	0	0	0	97.647	0	54.78	54.572	0	0	0	0	0	0	22.179	11.805	0	0	0	0	16.713	0	31.111	67.372	78.125	82.216	77.736	83.212	74.823	38.662	70.892	58.273	45.404	26.554	0	0	20.834	42.384	0	40.133	0	0	0	0	0	0	49.86	0	0	0	0	85.908	0	82.353	88.15	33.745	28.571	68.837	74.246	0	57.504	99.375	100	100	77.895	37.918	80.69	15.06	22.599	28.215	0	37.799	41.973	0	89.756	70.684	71.924	80.597	0	79.394	72.33	70.27	77.519	70.681	86.329	85.714	87.36	76.344	0	0	0	24.28	11.036	0	19.195	0	30.532	36.134	39.623	72.186	64.038	68.771	73.077	70.042	67.405	62.704	50.785	0	89.565	63.461	75.416	69.595	71.93	80.42	33.717	68.1	54.359	81.046	73.292	70.096	75.628	80.467	84.828	64.539	30.392	32.873	60.262	51.054	79.292	68.992	80.114	85.083	87.923	37.553	0	0	72.251	73.756	0	53.161	78.13	77.525	0	0	0	74.038	70.707	75.188	0	76.873	95.098	25.786	0	0	30.33	0	0	0	0	0	28.365	72.532	20.958	16.216	32.93	26.962	35.385	0	34.763	0	0	0	0	38.793	0	23.047	94.276	0	0	0	0	35.274	0	31.034	29.167	39.175	0	0	32.794	34.109	0	29.851	0	0	0	0	59.497	83.239	62.569	77.189	49.565	0	76.701	21.105	32.398	0	29.306	26.4	19.231	35.249	0	0	33.428	0	0	0	61.904	62.642	17.418	24.745	23.563	29.877	30.939	15.234	27.361	0	0	0	0	0	0	0	0	83.304	93.048	28.216	27.365	0	0	0	0	0	0	0	0	97.994	21.633	0	65.672	54.231	39.84	0	24.698	32.716	0	0	11.111	34.746	0	82.166	0	0	16.307	0	0	0	0	0	0	0	0	0	0	14.563	0	41.551	31.839	34.746	30.769	0	30.491	0	15.56	27.818	0	0	21.297	0	0	31.818	32.157	30.573	39.362	0	0	38.155	19.542	23.038	66.667	0	28.436	0	0	30.897	38.235	34.645	0	73.795	29.114	32.741	68.923	72.447	0	86.85	0	0	0	0	0	25.297	72.146	0	0	57.46	0	64.583	57.334	0	80.066	47.584	92.033	0	0	0	0	0	0	0	77.559	0	0	0	58.823	46.456	0	0	22.446	30.571	35.244	0	36.842	22.601	0	18.235	13.958	0	83.434	53.398	65.569	61.658	45.845	0	44.141	33.489	39.339	36.119	0	17.906	22.222	37.705	0	21.614	20.623	30.225	32.164	33.596	0	21.839	23.794	0	0	35.417	29.121	23.544	0	0	0	0	31.65	0	0	24.038	0	49.034	47.175	47.651	48.243	35.294	47.436	27.091	0	54.499	85.714	74.306	71.922	0	0	15.254	32.53	0	0	0	8.646	0	0	35.294	0	0	34.872	41.881	0	38.219	0	0	11.27	0	0	0	0	0	35.498	18.75	15.673	25.527	0	31.779	0	0	0	0	0	0	64.631	32.587	35.623	0	32.544	0	0	0	0	80.172	Pyrogenes	I
fmas_pd2	75.472	93.425	96.216	93.921	92.135	96.061	33.607	39.237	38.051	67.17	88.065	92.424	86.878	0	17.268	24.207	0	39.416	42.785	0	92.248	90.341	75.817	90.096	88.06	92.605	91.546	92.121	92.126	54.942	90.598	83.896	93.36	26.363	38.428	67.658	56.228	22.165	75.806	83.333	0	74.733	92.549	96.296	96.109	94.215	90.066	91.167	92.617	90.614	93.75	93.351	90.38	92.874	0	92.204	87.797	86.713	87.603	35.471	67.615	87.255	90.258	90.816	82.716	80.198	75.887	85.92	89.313	0	0	72.596	43.306	35.915	0	33.65	0	88.597	35.659	54.005	96.308	89.547	0	0	37.052	31.907	22.188	66.868	0	78.233	79.094	77.273	25.821	77.955	74.074	78.113	100	100	100	100	100	100	100	99.742	100	100	100	99.715	100	100	100	100	100	100	99.815	100	100	100	99.822	100	100	100	100	100	100	99.645	89.963	0	91.367	45.961	80.226	64.348	0	81.863	46.358	0	39.801	0	0	0	0	0	0	50.7	12.82	0	0	0	25.806	0	0	54.914	77.366	72.549	27.008	83.295	95.381	87.858	0	59.903	17.647	79.737	69.145	77.931	15.663	79.096	28.631	0	36.603	41.472	0	91.951	60.587	71.924	80.597	0	29.697	0	57.057	54.005	69.11	86.329	86.667	87.079	76.703	86.236	72.193	72.632	79.012	65.365	74.783	19.195	66.018	77.591	0	0	72.848	69.716	69.103	75.524	73.181	21.681	61.772	49.738	0	89.565	0	76.412	66.891	74.561	81.818	34.483	66.666	69.231	81.046	74.224	72.669	78.495	82.166	74.483	0	82.844	82.044	0	68.384	79.836	75.969	80.114	85.635	0	38.819	0	0	74.084	0	0	87.356	0	82.361	79.888	75.893	80.087	0	78.451	73.684	0	81.107	90.196	25.471	0	0	29.73	0	0	0	25.99	39.656	37.741	0	0	20.608	37.046	28.669	35.897	0	14.053	0	0	0	0	37.356	0	24.609	48.485	0	0	0	0	35.274	0	0	31.818	0	0	0	32.389	30.232	0	0	0	0	0	0	0	0	0	66.59	0	0	60.995	20.77	33.673	0	27.795	27.6	17.647	35.632	0	0	33.429	0	0	0	13.726	88.68	16.817	55.867	55.172	64.938	76.795	48.828	27.845	0	0	0	0	0	0	0	0	62.35	89.305	28.63	29.054	0	0	0	0	0	0	0	0	27.794	23.266	0	18.358	53.077	40.107	0	27.361	32.098	0	0	12.369	0	0	27.388	21.858	0	19.664	0	0	0	0	0	0	0	0	0	0	0	0	41.551	28.699	37.571	26.923	0	29.716	42.538	9.441	27.578	0	26.374	23.611	0	78.199	29.752	32.156	22.611	37.943	0	0	37.905	18.134	32.253	0	0	28.436	0	0	28.24	37.745	33.465	0	31.927	31.223	32.741	67.168	71.971	61.663	92.049	43.405	41.735	0	0	0	34.125	0	0	54.279	0	0	64.881	56.8	50.376	87.375	61.338	19.505	0	0	0	0	0	0	0	24.41	0	0	0	59.314	68.504	24.658	0	23.283	29.714	33.525	0	36.033	22.91	0	16.176	0	0	29.217	0	58.982	54.145	44.699	0	44.532	34.884	41.141	36.657	0	19.284	0	37.158	0	21.614	19.455	29.904	33.625	33.334	0	17.242	21.543	0	0	34.226	30.77	24.051	0	0	0	0	21.213	0	0	28.846	0	49.034	46.61	44.966	49.201	31.834	46.923	29.482	0	74.872	87.792	68.75	25.075	0	0	14.407	0	0	0	0	8.646	0	19.608	35.295	0	0	33.847	41.453	0	38.219	0	0	0	0	0	0	0	0	38.095	28.125	16.014	29.04	0	30.904	26.541	0	0	0	12.521	0	35.114	32.587	35.193	0	36.095	17.848	0	0	0	84.879	Celledoni	I
fmas_pn2	72.641	85.205	95.676	97.872	92.884	95.455	95.628	95.64	92.096	94.717	93.871	92.425	95.475	82.686	87.629	94.444	77.089	37.956	64.261	0	0	41.478	0	29.073	38.806	25.08	0	29.697	37.008	80.814	88.604	85.455	92.297	32.727	37.554	48.699	55.16	39.348	0	0	0	0	35.686	33.333	87.937	86.226	80.794	79.18	81.544	84.477	90.49	96.011	93.165	95.012	81.884	89.087	72.543	86.713	85.95	32.83	65.481	85.948	89.971	95.918	86.111	88.449	84.397	78.339	99.237	100	100	100	100	100	100	96.508	100	99.561	100	100	100	100	86.302	0	100	99.611	100	100	99.841	99.685	100	100	99.851	99.681	99.327	99.623	67.547	73.288	0	0	0	44.033	0	55.555	53.982	0	0	0	0	0	0	22.179	13.322	0	0	0	0	16.713	0	31.111	67.07	78.819	82.216	77.736	82.847	75.887	38.662	70.422	72.662	45.683	26.554	0	0	0	45.033	0	45.771	0	0	0	0	0	0	50.14	0	0	0	0	83.192	56.273	81.961	87.573	33.745	28.012	68.837	73.318	0	57.842	68.125	53.623	37.647	76.842	37.546	80	15.06	22.599	28.215	76.82	36.125	63.88	0	0	0	0	37.313	0	79.091	71.845	70.871	78.294	70.419	85.823	85.238	87.36	75.269	85.075	0	0	24.28	23.769	0	18.886	0	31.372	36.134	39.623	71.523	64.038	68.439	74.825	69.615	67.257	61.772	50.785	0	89.565	62.5	75.083	69.595	71.93	81.119	32.95	67.742	54.53	80.719	73.602	70.096	75.985	81.316	84.138	68.795	0	32.873	59.825	62.998	39.237	0	39.773	9.945	86.473	37.131	0	0	72.775	79.638	53.285	53.161	77.813	76.672	0	0	0	74.279	70.707	75.188	0	77.199	95.882	25.786	0	0	30.33	0	0	0	0	0	0	72.103	20.958	17.399	35.109	26.621	35.385	0	14.497	0	0	0	0	38.506	0	22.656	7.071	0	0	0	0	35.274	0	31.034	29.167	0	0	0	32.794	33.721	0	29.851	0	0	0	0	59.497	82.955	69.274	77.189	49.565	12.984	76.44	21.105	32.398	0	29.306	26.4	19.231	34.483	0	0	33.428	0	0	0	16.527	50.189	17.418	0	23.563	0	30.939	14.844	27.603	0	0	0	0	0	0	0	0	83.304	93.048	28.216	27.364	0	0	0	0	0	0	0	0	68.195	22.041	0	65.523	54.231	39.84	0	0	32.716	0	0	13.627	24.152	0	14.225	0	0	17.266	0	0	0	0	0	0	0	0	0	0	95.146	34.339	41.551	31.839	35.028	25.213	0	30.749	29.846	0	27.818	0	0	21.297	0	0	29.752	32.157	30.892	39.716	0	0	37.905	20.07	11.604	70.32	64.158	100	0	0	27.574	38.725	34.645	0	73.494	29.114	31.673	68.672	71.971	0	86.85	43.406	42.226	0	0	0	25.637	75.799	51.786	0	57.302	0	64.583	57.867	31.579	79.734	48.699	47.802	0	0	0	0	0	0	0	79.134	0	0	0	58.823	70.078	0	0	22.278	30.857	35.53	0	36.032	21.672	0	18.235	13.958	0	83.434	53.398	66.168	61.658	45.845	0	44.141	33.489	39.64	36.927	0	18.182	0	36.885	0	25.36	21.012	30.225	32.456	33.071	0	17.816	23.794	0	0	35.417	29.395	22.785	0	0	0	0	31.818	0	0	0	0	49.034	47.175	46.98	48.243	35.294	47.18	27.091	0	54.839	85.454	74.074	71.922	0	0	15.254	31.669	0	0	0	8.646	0	0	35.294	0	0	34.872	41.453	0	37.931	0	0	11.27	0	0	0	0	0	35.498	18.75	15.673	25.527	0	31.196	0	0	0	0	0	0	64.631	32.836	36.052	0	33.136	0	0	0	0	79.743	Icterohaemorrhagiae	I
fmas_pn3	72.641	85.205	95.676	97.872	92.884	95.455	95.628	95.64	91.544	94.717	92.581	92.425	95.475	26.855	18.557	0	0	25.304	26.678	0	0	41.478	0	29.393	27.612	25.08	0	29.697	30.184	31.395	17.949	0	14.874	0	0	26.394	22.064	0	0	0	0	0	30.588	33.333	23.736	24.794	0	21.767	19.799	0	90.49	95.745	92.658	95.487	81.884	88.641	72.203	86.713	86.777	33.585	65.837	86.928	89.685	95.918	86.111	88.779	83.688	78.339	100	0	0	26.682	22.479	30.986	0	32.381	0	14.912	28.682	0	0	0	0	0	36.255	29.572	0	25.602	0	22.713	0	0	64.925	99.042	98.316	98.491	67.547	73.973	87.662	0	0	25.546	0	0	31.859	0	0	0	0	0	0	0	0	0	0	0	0	16.713	0	30.833	23.565	0	82.216	77.358	83.212	75.532	38.662	68.545	27.338	45.404	80.791	0	0	22.304	30.133	0	26.368	0	0	0	0	0	0	30.813	0	0	0	0	0	41.218	32.941	0	33.745	28.572	63.02	70.07	0	57.842	0	22.947	44.705	76.842	37.918	80.69	15.06	81.356	28.215	0	25.837	21.404	0	31.951	0	0	28.359	0	29.394	0	33.033	0	0	27.595	0	0	0	0	0	0	0	0	0	19.195	0	31.093	0	0	0	17.035	21.594	0	0	66.371	60.839	50.785	0	89.565	63.461	75.747	68.919	71.93	81.119	34.1	68.1	54.701	80.719	73.602	70.096	75.985	80.679	85.517	0	82.844	81.768	53.275	25.293	38.692	0	39.773	10.221	0	0	0	0	0	0	42.7	0	0	0	0	0	0	74.038	70.37	75.188	0	77.199	95.686	25.786	0	0	30.03	0	0	0	0	44.828	37.5	64.378	23.354	58.277	28.813	64.846	68.462	45.675	68.047	50.15	31.708	0	0	38.218	0	23.047	94.276	0	0	0	15.355	97.26	92.086	96.935	95.076	0	87.987	91.509	93.927	92.248	0	29.851	0	40.816	54.892	91.72	59.655	82.955	50.838	78.802	0	90.116	76.44	92.63	95.663	83	90.332	97.6	95.701	92.337	72.507	79.355	92.571	93.22	90.769	19.355	62.185	62.264	17.418	25.766	55.172	64.444	78.177	10.156	88.62	13.784	76.737	0	0	0	91.856	90.957	0	83.475	93.048	28.216	99.324	99.096	100	0	0	13.102	0	0	0	30.086	21.633	19.677	99.701	0	25.134	0	26.15	32.716	0	0	42.348	0	44.872	82.166	25.137	48.824	0	0	0	0	0	0	46.252	59.434	64.171	91.429	0	53.884	95.849	0	31.839	32.203	30.769	0	30.749	0	15.56	26.379	0	0	21.297	0	0	31.818	32.157	30.573	39.362	0	0	37.905	19.542	0	0	46.237	28.436	0	0	25.582	38.235	34.645	0	31.928	26.583	31.672	68.923	72.447	0	86.85	0	0	0	0	0	0	0	43.214	0	0	21.476	64.583	57.334	0	80.399	27.881	92.033	0	0	0	0	0	0	0	25.196	0	0	0	58.823	46.456	0	0	52.094	30.571	29.227	0	0	23.22	0	18.235	0	0	29.518	0	36.527	0	20.057	0	44.141	33.489	39.339	0	0	18.182	22.222	36.885	0	29.683	20.623	30.225	33.333	33.071	43.987	40.374	23.794	30.574	0	32.441	29.121	23.544	0	0	0	25.159	0	0	0	27.885	0	0	26.554	0	0	26.297	47.436	24.701	76.422	54.839	85.714	71.759	67.568	0	0	0	0	25.49	0	0	8.646	0	0	34.412	0	0	75.641	0	0	14.368	0	0	11.27	0	0	0	0	0	0	18.75	12.947	25.527	0	31.196	0	0	0	0	0	0	24.682	0	0	34.64	35.208	0	0	0	27.044	0	Autumnalis	II
fmas_pn5	70.754	85.753	95.676	98.48	92.884	95.152	95.902	98.093	99.081	100	99.355	92.045	95.023	26.855	18.814	0	78.167	25.548	26.846	0	0	41.477	0	28.435	28.359	25.08	0	29.697	30.446	31.395	0	0	14.874	0	0	48.327	22.42	0	0	0	0	0	30.196	34.157	24.124	25.345	0	21.451	19.463	0	95.652	98.67	98.987	98.575	80.918	91.759	70.847	88.112	85.675	33.963	68.684	89.869	91.69	95.578	92.901	91.419	87.943	77.978	98.473	0	79.839	26.683	21.983	31.69	0	32.381	0	14.912	28.941	0	0	0	0	38.889	35.856	30.351	0	27.41	0	23.029	0	0	64.776	91.054	83.839	89.811	67.17	73.973	0	0	0	25.714	0	0	31.859	0	0	0	0	0	0	0	0	88.695	74.397	0	0	16.164	0	30.556	23.263	0	84.548	79.245	83.212	75.887	38.104	70.422	27.098	45.683	80.791	0	0	22.304	30.133	0	26.368	0	0	0	0	0	0	31.092	0	0	0	0	0	33.692	34.117	0	33.745	28.011	63.158	70.301	0	58.516	0	22.705	44.118	92.369	37.918	80.69	16.717	80.791	74.688	75.202	25.598	21.405	0	31.951	0	0	29.85	0	30	0	33.033	0	0	27.595	0	0	0	0	0	0	0	0	0	19.814	0	31.653	0	0	0	16.72	22.923	0	0	66.224	61.305	50.524	0	90.145	62.98	75.747	70.946	73.977	79.72	34.1	68.459	54.53	79.739	74.534	70.096	77.777	80.679	84.828	0	83.333	33.149	61.135	25.059	39.237	0	39.773	9.945	0	0	0	0	0	0	31.752	0	0	0	31.285	0	0	74.038	69.024	76.316	30.476	76.547	95.49	25.786	0	0	30.03	0	0	0	0	44.828	37.741	71.245	20.958	58.783	29.055	64.846	68.974	45.675	19.378	51.652	0	0	0	37.069	0	23.828	54.209	0	0	0	0	97.945	93.525	95.019	95.455	90.206	88.312	93.082	94.737	91.861	0	29.104	0	40.646	55.978	94.904	59.968	82.386	82.123	78.802	0	88.566	76.701	92.965	95.918	83	90.03	97.6	95.701	92.337	54.381	0	89.143	0	0	67.742	0	84.151	13.513	26.02	54.598	64.444	30.939	27.344	86.683	13.784	58.006	97.697	65.56	98.904	93.75	98.404	0	98.126	98.93	100	99.324	77.109	0	0	0	0	0	0	0	100	100	99.677	100	0	24.064	0	26.634	32.716	0	0	42.348	0	45.834	65.181	0	0	0	0	0	0	0	0	0	59.245	61.498	89.796	0	14.078	21.132	0	30.044	31.356	25.641	0	31.007	0	9.965	26.379	0	0	19.907	0	0	30.165	31.765	30.573	39.716	0	0	38.155	19.014	0	0	32.258	28.436	0	0	15.282	38.235	34.645	0	32.229	27.426	31.672	67.92	72.209	0	86.239	0	0	0	0	0	0	0	34.643	50.611	0	21.476	64.881	57.867	32.331	79.07	44.238	89.835	0	0	0	0	0	0	0	25.197	0	0	0	59.314	66.929	0	0	51.759	30.857	29.226	0	0	21.982	0	18.235	0	0	29.518	0	36.827	0	20.63	0	44.141	33.953	40.841	0	0	17.906	0	37.705	0	28.819	21.401	30.225	32.456	33.334	43.987	18.104	21.865	0	0	30.952	29.945	23.544	0	0	0	26.433	0	0	0	28.365	0	0	27.118	0	0	30.45	47.693	30.279	72.764	55.008	87.532	71.759	67.267	37.069	0	0	0	27.451	0	0	8.357	0	0	32.941	0	0	75.897	0	0	13.793	0	0	11.065	0	0	0	0	0	0	29.464	12.436	25.292	0	31.487	0	0	0	0	0	0	24.428	0	0	0	34.023	0	0	0	27.673	0	Grippotyphosa	II
fmas_rt2	72.641	84.932	95.676	97.872	93.258	95.455	72.678	95.64	91.544	94.717	92.581	92.425	95.475	26.855	18.557	0	0	25.304	26.678	0	0	41.478	0	29.393	27.612	25.08	0	29.697	30.446	31.395	0	0	14.874	0	0	26.394	22.064	0	0	0	0	0	30.588	33.333	24.124	24.794	0	21.767	19.799	0	89.945	96.011	92.658	95.249	81.884	88.641	73.221	86.713	86.777	33.585	65.481	86.601	89.685	95.918	86.111	88.779	84.043	78.339	100	0	0	26.443	22.479	30.986	0	32.381	0	14.912	28.682	0	0	0	0	0	36.255	29.572	0	25.602	0	22.713	0	0	64.627	98.722	98.316	98.491	67.547	73.973	88.636	0	0	25.546	0	0	31.859	0	0	0	0	0	0	0	0	0	0	0	0	16.713	0	30.833	23.565	0	82.216	77.358	82.847	75.532	38.662	71.831	27.098	45.404	80.791	0	0	22.059	30.133	0	26.368	0	0	0	0	0	0	30.813	0	0	0	0	0	41.218	32.941	0	33.745	28.572	63.02	70.534	0	57.504	0	22.947	51.176	72.895	37.918	80.69	15.06	80.791	28.215	0	25.837	21.404	0	31.951	0	0	28.359	0	29.394	0	33.033	0	0	26.836	0	0	0	0	0	0	0	0	0	19.195	0	30.812	0	0	0	17.035	21.262	0	0	66.076	61.538	50.785	0	89.565	63.461	75.747	69.932	71.93	81.119	34.1	67.742	54.188	80.719	73.602	70.096	75.985	80.679	84.828	0	82.843	80.939	60.699	25.293	38.692	0	39.773	9.945	0	0	0	0	0	0	42.7	0	0	0	0	0	0	74.038	70.707	75.188	0	77.199	95.686	25.786	0	0	30.03	0	0	0	0	44.828	37.74	73.391	20.958	58.446	28.813	64.846	68.718	45.675	68.047	50.15	31.708	0	0	38.218	0	23.047	94.276	0	0	0	15.355	97.26	92.086	96.935	95.455	0	87.987	91.509	93.927	92.248	0	29.851	0	40.987	54.892	91.72	59.655	82.955	50.838	79.032	0	90.116	76.701	92.462	95.663	83	90.332	97.6	95.475	92.337	72.507	79.355	92.571	93.22	90.769	19.355	15.686	62.264	17.418	26.02	54.598	64.444	80.387	10.156	88.378	14.324	76.737	0	0	0	92.045	90.957	0	83.475	93.048	28.216	99.324	99.096	100	0	0	13.102	0	0	0	99.713	21.633	19.677	99.851	0	25.134	0	26.15	32.716	0	0	42.348	0	44.872	81.954	25.137	48.824	0	0	0	0	0	0	46.252	59.623	64.171	91.429	0	53.884	95.849	0	31.839	32.203	30.769	0	30.749	0	15.56	25.66	0	0	21.297	0	0	31.818	32.157	30.573	39.362	0	0	37.905	19.542	0	0	46.237	28.436	0	0	25.249	38.235	34.645	0	31.928	26.583	31.672	68.923	72.209	0	86.85	0	0	0	0	0	0	0	43.214	0	0	21.476	64.583	57.6	0	80.399	27.881	92.033	0	0	0	0	0	0	0	25.196	0	0	0	58.823	46.456	0	0	51.926	30.571	29.227	0	0	23.22	0	18.235	0	0	29.518	0	36.527	0	20.057	0	44.141	33.489	39.339	0	0	18.182	22.222	36.885	0	29.107	20.623	30.225	33.333	33.071	43.987	40.374	23.794	30.574	0	32.441	29.121	23.544	0	0	0	25.159	0	0	0	28.125	0	0	26.554	0	0	26.297	47.436	24.701	76.422	54.499	85.714	71.991	67.117	0	0	0	0	25.49	0	0	8.646	0	0	34.412	0	0	75.641	0	0	14.368	0	0	11.27	0	0	0	0	0	0	18.75	12.947	25.527	0	31.196	0	0	0	0	0	0	24.682	0	0	34.64	35.208	0	0	0	27.044	0	Autumnalis	II
fox_32256	72.641	84.932	95.676	97.872	92.884	95.455	95.628	95.64	92.096	94.717	93.871	92.425	95.475	26.855	13.402	0	0	25.061	26.678	0	0	41.478	0	29.393	27.612	24.759	0	29.697	30.184	31.396	0	0	14.874	0	0	48.699	22.42	0	0	0	0	0	27.843	25.103	23.736	24.794	0	21.136	20.47	0	90.49	96.011	93.165	95.012	81.643	88.864	72.543	87.413	85.95	33.207	65.481	85.948	89.398	95.918	86.111	88.779	83.688	78.339	100	0	0	28.125	22.479	30.986	0	32.381	0	14.912	28.682	0	0	0	0	0	36.255	29.572	0	25.301	0	21.767	0	0	64.478	99.681	99.327	99.623	67.547	73.973	48.052	0	0	23.361	0	0	32.448	0	0	0	0	0	0	0	0	0	0	0	0	16.713	0	31.111	23.565	0	82.216	77.736	82.847	75.887	38.662	70.892	26.619	45.683	53.673	0	0	54.657	30.463	0	24.544	0	0	0	0	0	0	30.813	0	0	0	0	0	41.218	32.941	0	33.333	28.012	62.604	70.07	0	57.842	0	24.154	31.176	76.579	37.546	80.69	14.91	52.542	28.215	0	27.033	21.237	0	29.512	0	0	29.104	0	29.697	0	33.033	0	0	27.595	0	0	0	0	0	0	0	0	0	18.576	0	31.372	0	0	0	16.72	19.269	0	0	66.076	60.606	50.785	0	89.565	62.5	75.083	69.595	72.222	80.42	33.333	67.742	54.53	80.392	73.602	70.096	75.628	81.316	84.828	0	63.235	75.967	60.262	26.23	39.237	0	39.773	9.945	0	0	0	0	0	0	42.7	0	0	0	38.547	0	0	74.038	70.707	75.188	0	77.199	96.078	25.786	0	0	30.33	0	0	0	24.753	41.379	36.539	72.532	20.958	58.615	29.298	64.846	68.974	46.02	67.899	51.651	31.708	0	0	38.218	0	22.656	94.276	71.187	60.616	0	35.7	96.575	92.086	96.935	95.455	0	87.987	90.881	94.332	91.861	0	29.851	0	40.646	54.892	92.038	59.655	82.955	68.715	79.262	0	65.698	70.942	92.462	95.663	83	90.03	97.2	95.701	91.954	76.737	79.355	90.571	0	13.654	14.839	16.527	51.698	86.186	99.745	90.805	94.815	96.133	14.453	66.586	92.703	83.988	0	0	0	91.856	90.426	0	83.304	93.048	28.216	99.324	87.349	100	99.718	96.552	99.229	99.336	100	0	68.481	22.041	14.839	98.955	0	25.134	0	24.697	32.716	0	0	41.299	0	44.231	14.013	0	0	23.021	0	0	0	0	0	11.7	59.245	64.706	91.836	100	64.078	95.849	0	31.839	32.769	30.769	0	30.749	0	15.384	26.379	0	0	21.297	0	0	32.231	32.157	30.892	39.716	23.988	0	37.905	19.542	0	0	42.653	18.009	0	14.78	15.614	38.725	34.645	0	29.819	21.097	31.672	68.672	71.971	0	86.85	0	0	0	0	0	0	0	39.643	0	0	21.476	64.583	57.867	31.579	79.734	44.238	44.505	0	0	0	0	0	0	0	25.196	0	0	0	58.823	73.228	0	0	51.926	30.857	29.227	0	0	21.672	0	18.235	0	0	28.916	0	36.826	0	21.777	0	44.141	33.489	39.64	0	0	18.182	0	36.885	0	25.36	21.012	30.225	32.456	33.071	44.33	40.374	18.649	30.574	0	32.441	28.571	22.785	0	0	0	26.115	0	0	0	24.759	0	0	26.554	0	22.364	26.297	47.18	25.099	76.016	54.839	85.454	71.991	67.418	0	0	0	0	27.124	0	0	8.646	0	17.087	34.706	0	0	76.154	0	0	14.368	0	0	7.787	0	0	0	0	0	0	18.75	11.073	25.527	0	32.361	0	0	0	0	0	0	24.682	0	0	34.64	35.799	19.422	0	0	27.987	0	Pomona	II
g30	72.641	85.479	95.676	98.176	92.884	95.152	33.607	36.512	38.419	66.792	88.71	92.803	95.023	0	13.402	0	0	39.416	63.926	0	0	41.478	0	29.713	38.806	25.402	0	29.697	36.745	81.105	88.604	87.013	92.297	0	37.991	28.625	55.872	40.035	0	0	0	0	36.078	25.103	87.937	86.226	81.457	79.18	82.215	44.765	89.674	95.745	92.911	95.487	82.126	89.086	72.543	86.713	86.501	33.585	65.481	86.928	89.398	95.918	85.802	88.449	84.397	78.339	100	0	0	72.836	99.669	99.296	99.59	96.508	99.82	97.807	95.607	96.124	100	98.606	94.064	98.99	98.805	96.887	99.062	100	99.365	99.685	94.077	98.722	99.104	99.681	99.327	98.491	95.471	72.602	89.286	0	0	43.866	0	53.489	54.278	0	0	0	0	0	0	0	12.816	0	0	0	0	22.192	0	30.833	67.07	78.125	82.216	77.358	83.212	75.887	100	99.531	99.76	99.721	80.791	0	0	82.843	46.358	0	45.771	0	0	0	0	0	0	49.86	0	0	0	0	84.889	29.75	82.353	87.862	33.333	28.572	68.975	74.014	0	57.504	0	58.454	19.412	13.684	68.401	80.69	15.06	80.791	28.215	0	35.885	63.545	0	32.683	0	23.659	37.313	0	79.394	72.816	70.27	77.519	70.681	86.329	85.714	87.079	76.344	85.075	0	0	0	11.205	0	18.576	0	31.093	36.134	39.623	72.186	64.038	68.771	73.427	69.9	67.405	62.471	47.644	0	89.565	63.221	75.416	69.595	71.93	81.119	34.1	68.1	54.188	81.046	73.292	70.096	76.344	80.679	83.448	0	81.862	81.492	60.262	69.086	38.965	0	39.773	10.221	88.406	37.553	0	0	71.989	75.113	27.372	53.161	78.13	77.383	0	0	0	74.279	70.707	75.188	0	76.873	95.294	25.786	0	0	30.33	0	0	0	25.495	44.828	37.02	72.532	20.958	15.878	35.109	25.938	35.385	0	14.497	0	0	0	0	39.08	0	23.047	7.071	0	0	0	0	35.274	0	31.034	29.167	39.175	0	0	31.579	34.109	0	29.851	0	0	0	0	59.497	82.955	58.659	77.189	0	0	15.183	21.105	32.398	0	29.306	26.4	19.231	34.866	0	0	33.143	0	0	0	12.885	32.83	17.418	56.378	54.598	64.938	80.11	10.937	27.845	0	0	0	0	0	0	0	0	83.475	93.048	28.216	26.689	0	0	0	0	0	0	0	0	23.209	21.633	0	65.821	54.231	39.84	0	25.908	32.716	0	0	12.788	0	0	14.013	0	0	19.185	0	0	0	0	0	0	0	0	0	0	93.204	24.151	41.275	32.287	35.028	25.213	0	27.132	29.674	0	27.818	0	0	21.297	0	0	29.752	32.157	30.573	36.171	0	0	37.905	19.542	23.378	68.037	29.39	18.009	0	0	30.897	38.235	34.645	0	73.795	29.114	31.672	68.672	72.447	0	86.85	43.238	42.062	0	0	0	26.147	72.603	28.929	0	57.46	9.06	64.583	57.6	0	80.066	14.87	34.066	0	0	0	0	0	0	0	77.559	0	0	0	58.823	44.882	0	0	22.446	30.857	35.53	0	36.438	21.672	0	18.235	13.793	0	83.735	53.883	66.168	60.363	45.845	0	44.141	33.489	39.64	36.119	0	18.182	22.222	36.885	0	25.36	20.623	30.225	32.456	33.071	0	17.816	18.971	0	0	35.119	29.395	23.544	0	0	0	0	31.818	0	0	27.885	0	49.034	47.175	47.651	48.243	35.294	66.154	27.091	0	54.499	47.273	74.306	71.922	0	0	0	32.014	0	0	0	8.646	0	17.927	35	0	0	34.872	41.881	0	38.219	0	0	7.787	0	0	0	0	0	35.498	18.75	15.673	25.527	0	32.362	0	0	0	0	0	0	64.885	32.587	35.623	0	32.841	19.16	0	0	0	80.172	Icterohaemorrhagiae	I
g32	72.641	85.479	95.676	98.176	92.884	95.152	33.607	36.512	38.419	66.792	88.71	92.803	95.023	0	13.402	0	0	39.416	63.926	0	0	41.478	0	29.713	38.806	25.402	0	29.697	36.745	81.105	88.604	87.013	92.297	0	37.991	28.625	55.872	40.035	0	0	0	0	36.078	25.103	87.937	86.226	81.457	79.18	82.215	44.765	89.674	95.745	92.911	95.487	82.126	89.086	72.543	86.713	86.501	33.585	65.481	86.928	89.398	95.918	85.802	88.449	84.397	78.339	100	0	0	72.836	99.669	99.296	99.59	96.508	99.82	97.807	95.607	96.124	100	98.606	94.064	98.99	98.805	96.887	99.062	100	99.365	99.685	94.077	98.722	99.104	99.681	99.327	98.491	95.471	72.602	89.286	0	0	43.866	0	53.489	54.278	0	0	0	0	0	0	0	12.816	0	0	0	0	22.192	0	30.833	67.07	78.125	82.216	77.358	83.212	75.887	100	99.531	99.76	99.721	80.791	0	0	82.843	46.358	0	45.771	0	0	0	0	0	0	49.86	0	0	0	0	84.889	29.75	82.353	87.862	33.333	28.572	68.975	74.014	0	57.504	0	58.454	19.412	13.684	68.401	80.69	15.06	80.791	28.215	0	35.885	63.545	0	32.683	0	23.659	37.313	0	79.394	72.816	70.27	77.519	70.681	86.329	85.714	87.079	76.344	85.075	0	0	0	11.205	0	18.576	0	31.093	36.134	39.623	72.186	64.038	68.771	73.427	69.9	67.405	62.471	47.644	0	89.565	63.221	75.416	69.595	71.93	81.119	34.1	68.1	54.188	81.046	73.292	70.096	76.344	80.679	83.448	0	81.862	81.492	60.262	69.086	38.965	0	39.773	10.221	88.406	37.553	0	0	71.989	75.113	27.372	53.161	78.13	77.383	0	0	0	74.279	70.707	75.188	0	76.873	95.294	25.786	0	0	30.33	0	0	0	25.495	44.828	37.02	72.532	20.958	15.878	35.109	25.938	35.385	0	14.497	0	0	0	0	39.08	0	23.047	7.071	0	0	0	0	35.274	0	31.034	29.167	39.175	0	0	31.579	34.109	0	29.851	0	0	0	0	59.497	82.955	58.659	77.189	0	0	15.183	21.105	32.398	0	29.306	26.4	19.231	34.866	0	0	33.143	0	0	0	12.885	32.83	17.418	56.378	54.598	64.938	80.11	10.937	27.845	0	0	0	0	0	0	0	0	83.475	93.048	28.216	26.689	0	0	0	0	0	0	0	0	23.209	21.633	0	65.821	54.231	39.84	0	25.908	32.716	0	0	12.788	0	0	14.013	0	0	19.185	0	0	0	0	0	0	0	0	0	0	93.204	24.151	41.275	32.287	35.028	25.213	0	27.132	29.674	0	27.818	0	0	21.297	0	0	29.752	32.157	30.573	36.171	0	0	37.905	19.542	23.378	68.037	29.39	18.009	0	0	30.897	38.235	34.645	0	73.795	29.114	31.672	68.672	72.447	0	86.85	43.238	42.062	0	0	0	26.147	72.603	28.929	0	57.46	9.06	64.583	57.6	0	80.066	14.87	34.066	0	0	0	0	0	0	0	77.559	0	0	0	58.823	44.882	0	0	22.446	30.857	35.53	0	36.438	21.672	0	18.235	13.793	0	83.735	53.883	66.168	60.363	45.845	0	44.141	33.489	39.64	36.119	0	18.182	22.222	36.885	0	25.36	20.623	30.225	32.456	33.071	0	17.816	18.971	0	0	35.119	29.395	23.544	0	0	0	0	31.818	0	0	27.885	0	49.034	47.175	47.651	48.243	35.294	66.154	27.091	0	54.499	47.273	74.306	71.922	0	0	0	32.014	0	0	0	8.646	0	17.927	35	0	0	34.872	41.881	0	38.219	0	0	7.787	0	0	0	0	0	35.498	18.75	15.673	25.527	0	32.362	0	0	0	0	0	0	64.885	32.587	35.623	0	32.841	19.16	0	0	0	80.172	Icterohaemorrhagiae	I
gr5	72.641	84.932	95.676	97.872	92.884	95.455	95.628	95.64	92.096	94.717	93.871	92.425	95.475	26.855	13.402	0	0	25.061	26.678	0	0	41.478	0	29.393	27.612	24.759	0	29.697	30.184	31.396	0	0	14.874	0	0	79.182	22.42	0	0	0	0	0	27.843	25.103	23.736	24.794	0	21.136	20.47	0	90.49	96.011	93.165	95.012	81.643	88.864	72.543	87.413	85.95	33.207	65.481	85.948	89.398	95.918	86.111	88.779	83.688	78.339	100	0	0	28.125	22.479	30.986	0	32.381	0	14.912	28.682	0	0	0	0	0	36.255	29.572	0	25.301	0	21.767	0	0	64.478	99.681	99.327	99.623	67.547	73.973	48.052	0	0	23.361	0	0	32.448	0	0	0	0	0	0	0	0	0	0	0	0	16.713	0	31.111	23.565	0	82.216	77.736	82.847	75.887	38.662	70.892	26.619	45.683	53.673	0	0	54.657	30.463	0	24.544	0	0	0	0	0	0	30.813	0	0	0	0	0	41.218	32.941	0	33.333	28.012	62.604	52.204	0	57.842	0	24.154	68.824	76.842	37.546	80.69	14.91	52.542	28.215	0	27.033	21.237	0	29.512	0	0	29.104	0	29.697	0	33.033	0	0	27.595	0	0	0	0	0	0	0	0	0	18.576	0	31.372	0	0	0	16.72	19.269	0	0	66.076	43.823	50.785	0	89.565	62.5	75.083	69.595	72.222	80.42	33.333	67.742	54.53	80.392	73.602	70.096	75.628	81.316	84.828	0	63.235	75.967	60.262	26.23	39.237	0	39.773	9.945	0	0	0	0	0	0	42.7	0	0	0	38.547	0	0	74.038	70.707	75.188	0	77.199	96.078	25.786	0	0	30.33	0	0	0	24.753	41.379	36.539	72.532	20.958	58.615	29.298	64.846	68.974	46.02	67.899	51.651	31.708	0	0	38.218	0	22.656	94.276	71.187	60.616	0	35.7	96.575	92.086	96.935	95.455	0	87.987	90.881	94.332	91.861	0	29.851	0	34.864	54.892	92.038	59.655	82.955	68.715	57.603	0	65.698	75.916	92.462	95.663	83	90.03	97.2	95.701	91.954	76.737	79.355	90.571	0	13.654	14.839	16.527	51.698	86.186	99.745	90.805	94.815	96.133	28.516	66.586	92.703	83.988	0	0	0	76.704	90.426	0	83.304	93.048	28.216	99.324	87.349	100	99.718	96.552	99.229	99.336	100	0	84.527	22.041	14.839	98.955	0	25.134	0	24.697	32.716	0	0	41.299	0	44.231	14.013	0	0	23.021	0	0	0	0	0	11.7	51.51	64.706	91.836	100	98.058	95.849	0	31.839	32.769	30.769	0	30.749	0	15.384	26.379	0	0	21.297	0	0	32.231	32.157	30.892	39.716	23.988	0	37.905	19.542	0	0	42.653	18.009	0	14.78	15.614	38.725	34.645	0	29.819	21.097	31.672	68.672	71.971	0	86.85	0	0	0	0	0	0	0	39.643	0	0	21.476	64.583	57.867	31.579	79.734	85.13	69.23	0	0	0	0	0	0	0	25.196	0	0	0	58.823	73.228	0	0	51.926	30.857	29.227	0	0	21.672	0	18.235	0	0	28.916	0	36.826	0	21.777	0	44.141	33.489	39.64	0	0	18.182	0	36.885	0	25.36	21.012	30.225	32.456	33.071	44.33	40.374	18.649	30.574	0	32.441	28.571	22.785	0	0	0	26.115	0	0	0	24.759	0	0	26.554	0	22.364	26.297	47.18	25.099	76.016	54.839	85.454	53.009	67.418	0	0	0	0	27.124	0	0	8.646	0	17.087	34.706	0	0	76.154	0	0	14.368	0	0	7.787	0	0	0	0	0	0	18.75	11.073	25.527	0	32.361	0	0	0	0	0	0	24.682	0	0	34.64	35.799	19.422	0	0	27.987	0	Pomona	II
grippotyphosa1231	72.641	85.205	95.676	98.48	92.884	95.455	95.628	95.368	91.728	94.717	92.903	92.045	95.475	26.855	13.402	0	78.167	25.548	26.678	0	0	41.478	0	29.393	0	25.08	0	29.697	30.184	31.686	0	0	14.874	0	0	46.097	22.42	0	0	0	0	0	27.844	25.103	24.124	24.794	0	21.451	20.47	0	90.49	96.011	93.165	95.249	81.884	88.641	53.559	0	36.088	21.132	65.481	86.601	89.398	95.918	85.802	88.449	84.397	77.978	98.473	0	79.839	26.683	22.479	0	0	32.381	0	14.912	28.941	0	0	0	0	38.384	36.255	29.572	0	25.602	0	23.029	0	0	64.925	99.042	72.39	27.925	67.547	73.973	0	0	0	23.193	0	0	31.859	0	0	0	0	0	0	0	0	0	0	0	0	16.713	0	30.833	23.565	0	0	0	83.212	75.887	38.662	70.892	27.098	45.683	80.791	0	0	22.304	30.133	0	24.544	0	0	0	0	0	0	31.092	0	0	0	0	0	0	32.941	0	33.333	28.572	62.327	52.668	0	57.504	0	22.705	38.236	74.474	37.732	80.69	15.06	80.791	74.688	75.202	25.598	21.237	0	31.951	0	0	0	0	29.697	0	33.033	0	0	27.595	0	0	0	0	0	0	0	0	0	18.576	0	31.093	0	0	0	16.72	19.269	0	0	66.519	44.988	50.785	0	89.565	62.5	75.083	51.351	0	0	0	68.1	54.188	80.392	73.292	70.096	76.344	80.679	84.828	0	83.333	32.321	60.262	25.059	38.692	0	39.773	10.221	0	0	0	0	0	0	0	0	0	0	0	0	0	74.279	51.515	27.82	0	77.199	95.49	25.786	0	0	30.03	0	0	0	0	44.828	37.741	72.532	20.958	58.783	29.055	64.846	68.718	45.675	68.047	49.85	31.708	0	0	38.506	0	22.656	21.549	0	0	0	0	97.26	92.086	96.935	95.076	90.722	42.857	0	31.579	30.62	0	29.851	0	0	0	0	59.812	64.772	58.659	57.143	0	88.566	76.178	92.965	95.918	83	90.03	97.6	95.701	92.337	72.507	79.355	92.286	0	0	68.387	14.286	61.509	17.418	26.02	54.598	64.444	29.558	14.453	86.683	13.784	77.039	94.737	98.34	98.63	0	0	0	83.304	93.048	100	99.324	98.494	100	0	0	0	0	0	0	67.908	22.041	95.161	98.806	0	25.134	0	26.634	32.716	0	0	42.348	0	45.192	26.539	0	0	0	0	0	0	0	0	0	0	0	0	0	95.632	0	0	32.287	32.768	30.769	0	30.749	0	15.56	26.379	0	0	21.297	0	0	31.818	32.157	30.573	39.716	0	0	37.905	19.542	0	0	0	18.009	0	0	15.614	38.235	34.645	0	29.518	26.583	31.672	68.672	72.209	0	86.85	0	0	0	0	0	0	0	0	0	0	21.476	64.583	57.6	0	80.066	47.955	34.066	0	0	0	0	0	0	0	25.196	0	0	0	58.823	55.118	0	0	51.759	30.857	29.227	0	0	21.672	0	18.235	0	0	28.615	0	36.826	0	22.35	0	44.141	33.489	39.64	0	0	18.182	22.222	36.338	0	25.36	21.012	30.225	32.456	33.071	43.987	40.23	18.971	30.574	0	32.441	29.395	22.785	0	0	0	25.478	0	0	0	28.365	0	0	26.554	0	0	26.297	47.18	23.107	0	54.499	85.454	53.703	67.868	0	0	0	0	25.49	0	0	8.646	0	0	34.412	0	0	75.897	0	0	13.793	0	0	7.787	0	0	0	0	0	0	18.75	11.244	25.527	0	31.487	0	0	0	0	0	0	24.682	0	0	34.64	35.208	0	0	0	27.673	0	Grippotyphosa	II
grippotyphosa1473	70.754	86.575	97.297	97.872	96.629	98.485	98.907	99.183	98.897	100	99.677	0	0	27.562	12.629	0	0	24.574	27.014	0	0	41.477	0	28.435	27.612	26.688	0	29.697	29.659	32.558	19.089	0	15.272	0	0	17.1	23.131	0	0	0	0	0	27.451	25.103	24.124	25.62	0	23.028	15.101	0	96.196	98.936	98.987	98.575	80.918	91.759	69.83	87.412	85.95	33.963	66.548	89.216	91.69	95.578	93.827	91.419	87.234	76.895	0	0	0	26.202	22.149	30.986	0	32.381	0	14.912	28.941	0	0	0	0	0	36.255	29.961	0	27.711	0	23.975	0	0	0	92.332	86.196	89.811	67.17	0	0	0	0	23.362	0	0	32.153	0	0	0	0	0	0	0	0	0	7.607	0	0	16.164	0	31.111	23.565	0	84.548	79.245	82.117	75.532	38.476	70.892	26.859	45.961	26.554	0	0	0	30.133	0	24.046	0	0	0	0	0	0	31.653	0	0	0	0	0	0	33.726	0	33.745	28.011	0	69.374	0	58.685	0	23.672	0	11.053	37.918	0	14.307	23.728	28.215	0	25.359	21.237	0	0	0	0	29.104	0	30.303	0	33.333	0	0	25.316	0	0	16.129	0	0	0	0	0	0	19.814	0	32.213	0	0	0	17.035	23.256	0	0	0	65.268	84.817	83.273	90.435	62.5	76.08	70.946	73.391	79.72	34.1	68.459	54.53	80.392	75.466	69.775	77.061	50.743	0	0	0	33.149	61.135	25.761	38.965	0	39.773	0	0	0	0	0	0	0	0	0	0	0	0	0	0	72.837	68.687	77.067	0	76.873	95.882	24.843	0	0	30.33	0	0	0	0	0	0	71.674	0	58.277	28.572	63.481	69.231	46.367	69.231	51.952	32.317	0	0	37.931	15.358	22.656	94.949	0	0	0	0	98.288	93.525	95.785	94.697	0	0	0	31.174	30.62	0	29.104	0	0	0	0	59.655	83.523	89.385	76.958	0	90.504	13.351	96.148	96.684	83.667	91.239	97.6	96.38	88.889	75.529	80	92	0	0	40	47.619	37.736	17.718	0	25.862	0	31.492	14.453	93.462	18.649	99.698	100	100	99.452	0	0	0	100	100	29.046	90.878	76.506	85.897	0	0	0	0	0	0	7.736	21.633	53.549	0	0	21.123	0	0	33.024	0	0	41.719	0	43.59	15.287	0	0	0	0	0	0	0	0	0	0	0	0	0	13.592	0	0	28.699	32.768	30.342	0	31.007	0	14.336	25.899	0	0	21.759	0	0	31.405	31.765	30.255	39.716	19.938	0	38.155	19.014	0	0	0	18.009	0	0	15.282	38.235	34.645	0	29.819	27.004	31.672	68.171	72.209	0	87.156	0	0	0	0	0	0	0	0	0	0	20.805	65.179	57.867	0	80.066	17.1	0	0	0	0	0	0	0	0	24.41	0	0	0	59.559	52.756	0	0	52.429	30.571	29.226	0	0	22.291	0	17.647	0	0	28.615	0	37.126	0	20.344	0	44.141	33.953	41.141	0	0	17.906	0	37.432	0	29.683	20.233	31.19	31.872	33.334	45.017	39.512	18.006	33.121	0	30.059	29.945	23.797	0	0	0	26.115	0	0	0	0	0	0	27.967	0	0	30.104	45.898	30.279	0	55.178	50.65	72.222	0	0	0	0	0	26.144	0	0	18.732	0	0	32.941	0	0	76.154	0	0	14.655	0	0	7.787	0	0	0	0	0	0	29.911	11.244	25.292	0	31.487	0	0	0	0	0	0	24.428	0	0	33.333	34.615	0	0	0	25.786	0	Grippotyphosa	II
gui44	72.641	85.479	95.676	97.568	92.884	95.455	95.628	95.368	91.912	94.717	93.871	92.803	95.475	64.664	87.629	94.444	77.089	37.956	64.261	0	0	18.75	0	29.393	38.806	25.08	0	29.697	37.008	80.814	88.604	85.455	92.297	32.727	37.554	26.394	55.16	39.347	0	0	0	0	35.686	25.103	87.937	86.226	80.794	79.18	81.544	84.477	89.945	96.011	93.165	95.012	81.159	89.087	72.881	87.413	85.95	33.207	65.481	86.275	89.685	95.918	85.802	88.119	84.043	78.339	100	100	100	100	100	100	100	96.508	71.275	99.561	100	100	100	100	99.543	100	100	100	100	100	99.841	99.685	100	100	99.851	100	100	100	67.547	73.973	0	0	0	44.033	0	55.555	53.982	0	0	0	0	0	0	22.179	12.479	0	0	0	0	16.713	0	31.111	67.07	78.819	82.216	78.113	82.847	75.532	38.662	70.422	72.662	45.683	26.554	0	0	0	45.033	0	45.771	0	0	0	0	0	0	50.14	0	0	0	0	85.738	29.39	81.961	87.573	33.333	28.012	68.837	73.318	0	38.786	68.125	53.623	0	35.79	37.732	80.69	14.91	22.599	28.215	76.82	36.125	63.88	0	0	0	0	37.313	0	79.091	71.845	70.871	78.294	70.419	86.076	85.238	87.36	75.269	48.259	0	0	24.28	11.545	0	18.266	0	31.372	36.134	39.623	71.523	64.038	68.439	74.825	69.615	67.257	62.005	50.785	0	89.275	62.26	75.083	69.932	72.222	80.42	33.333	67.742	34.872	80.719	73.292	70.096	75.628	81.316	84.828	68.795	0	32.873	59.825	62.998	39.237	0	19.318	9.945	86.473	37.131	0	0	72.775	72.398	29.927	53.161	77.813	76.672	0	0	0	74.038	71.044	75.564	0	76.873	95.882	25.786	0	0	30.33	0	0	0	0	0	0	72.103	20.958	15.878	35.109	18.089	35.385	0	14.497	0	0	0	0	38.506	0	22.656	0	0	0	0	0	35.274	0	31.034	29.167	39.175	0	0	31.579	33.721	0	29.851	0	0	0	0	59.498	82.955	69.274	76.959	49.565	12.984	26.702	21.105	32.398	0	29.306	26.4	19.231	34.483	0	0	33.428	0	0	0	61.625	14.717	17.418	0	23.563	0	29.558	0	27.603	0	0	0	0	0	0	0	0	54.515	48.129	28.216	21.284	0	0	0	0	0	0	0	0	68.195	22.041	0	65.523	54.231	39.84	0	0	32.716	0	0	13.627	24.152	0	13.8	0	0	17.266	0	0	0	0	0	0	0	0	0	0	64.563	24.151	41.551	31.839	35.028	25.213	0	30.749	17.667	0	26.379	0	0	21.297	0	0	29.752	32.157	30.892	36.171	0	0	37.905	19.542	10.751	64.84	29.39	18.009	0	0	27.574	38.725	34.645	0	73.494	29.114	29.894	68.672	71.971	0	86.85	26.043	26.187	0	0	0	24.958	68.493	28.572	0	57.302	0	64.285	57.867	0	79.734	27.881	69.23	0	0	0	0	0	0	0	78.74	0	0	0	58.823	22.835	0	0	22.446	30.857	35.53	0	36.032	21.672	0	18.235	13.793	0	83.434	53.398	66.168	61.658	45.845	0	44.141	33.489	39.64	36.927	0	18.182	0	36.885	0	25.36	21.401	30.225	32.456	33.071	0	17.816	18.649	0	0	35.417	29.395	22.785	0	0	0	0	30.303	0	0	0	0	49.034	47.175	46.98	48.243	35.294	46.923	27.091	0	36.672	85.714	73.843	71.922	0	0	15.254	32.014	0	0	0	8.646	0	0	35.294	0	0	34.872	41.453	0	37.931	0	0	7.787	0	0	0	0	0	35.498	18.75	15.673	25.527	0	32.07	0	0	0	0	0	0	64.631	32.836	36.052	0	33.136	0	0	0	0	79.743	Canicola	I
hai0188	72.641	85.479	95.676	97.872	92.884	95.455	95.628	95.368	91.912	94.34	92.258	92.045	95.475	0	13.402	0	0	39.416	63.926	0	0	41.478	0	29.713	38.806	25.08	0	29.697	36.745	81.105	88.604	87.013	92.43	0	37.991	28.625	55.872	39.003	0	0	0	0	36.078	25.103	87.937	86.226	81.457	79.18	82.215	61.733	89.945	96.011	92.911	95.487	82.126	89.309	72.203	86.014	86.501	33.207	65.481	87.255	89.685	95.918	85.802	88.449	84.043	77.978	100	0	0	72.836	99.669	99.296	99.59	96.508	99.82	97.807	95.607	96.124	100	98.606	86.302	0	99.203	96.887	99.062	100	99.365	99.685	94.077	98.722	98.955	99.681	98.99	99.245	67.547	73.288	89.286	0	0	43.866	0	53.489	54.278	0	0	0	0	0	0	0	13.322	0	0	0	0	22.192	0	30.833	67.07	78.125	82.216	77.736	83.212	74.823	38.662	99.531	99.76	99.443	80.791	0	0	22.549	46.358	0	45.771	0	0	0	0	0	0	49.86	0	0	0	0	82.853	67.025	82.353	88.15	33.333	28.572	68.837	74.014	0	57.673	0	58.454	31.177	93.684	37.732	81.379	15.06	80.791	28.215	0	35.885	63.545	0	32.683	0	0	37.313	0	79.394	72.816	70.27	77.519	70.681	86.329	85.714	87.36	76.344	84.909	0	0	0	11.715	0	18.576	0	31.093	36.134	39.623	72.186	64.038	68.771	73.427	69.9	67.551	62.471	47.644	0	89.565	63.461	75.416	69.257	71.93	80.42	33.333	68.1	54.359	80.392	73.292	70.096	75.628	80.255	83.448	0	82.108	81.492	60.262	69.086	38.965	0	39.773	10.221	88.406	37.553	0	0	71.989	79.638	56.934	53.161	78.13	77.383	0	0	0	74.279	70.37	75.188	0	76.873	95.294	25.786	0	0	30.03	0	0	0	0	44.828	37.02	72.532	20.958	17.23	35.109	27.304	35.385	0	14.645	0	0	0	0	39.08	0	23.047	0	0	0	0	0	35.274	0	31.034	29.167	0	0	0	31.579	34.109	0	29.851	0	0	0	0	59.497	82.955	72.067	77.189	0	0	68.325	21.105	32.398	0	29.306	26.4	19.005	34.866	0	0	33.143	0	0	0	14.006	51.321	17.418	25.51	54.598	64.938	80.11	11.328	27.845	0	0	0	0	0	0	0	0	83.645	93.048	29.046	27.365	0	0	0	0	0	0	0	0	8.596	21.633	0	65.971	54.231	39.84	0	25.424	32.716	0	0	12.788	0	0	12.526	0	0	0	0	0	0	0	0	0	0	0	0	0	35.437	33.207	41.551	32.287	35.028	25.213	0	27.132	29.674	0	27.818	0	0	21.297	0	0	29.752	32.157	30.573	36.171	0	0	37.905	19.542	11.604	70.32	60.932	18.009	0	0	30.897	38.235	34.645	0	73.795	29.114	31.672	68.672	72.447	0	86.85	43.238	41.898	0	0	0	25.806	75.799	57.5	0	57.46	9.06	64.583	57.6	0	80.066	23.049	92.033	0	0	0	0	0	0	0	77.559	0	0	0	58.823	73.228	0	0	22.278	30.571	35.53	0	36.438	21.672	0	18.235	13.958	0	83.735	53.883	66.168	60.363	45.845	0	44.141	33.489	39.339	36.119	0	18.182	22.222	36.885	0	25.36	20.623	29.903	33.333	33.071	0	17.673	19.292	0	0	35.119	29.121	23.544	0	0	0	0	32.492	0	0	27.644	0	49.034	47.175	47.651	48.243	35.294	66.154	27.091	0	54.668	47.273	74.306	71.772	0	0	0	31.841	0	0	0	8.646	0	0	35	0	0	34.872	41.881	0	38.219	0	0	7.787	0	0	0	0	0	35.498	18.75	15.673	25.527	0	31.196	0	0	0	0	0	0	64.885	32.587	35.623	0	32.841	0	0	0	0	80.172	Icterohaemorrhagiae	I
hai821	75.472	0	29.729	32.523	21.723	23.939	30.601	34.06	0	42.265	36.452	0	0	0	15.979	0	0	0	18.96	0	0	40.909	0	30.351	26.12	17.363	25.773	29.394	29.658	64.826	39.601	15.844	17.663	0	36.681	37.175	22.064	32.475	0	0	0	0	28.235	25.103	95.331	89.256	86.093	85.489	73.155	68.231	84.51	59.042	50.886	38.242	43.478	68.374	72.203	86.014	86.777	61.132	87.189	85.948	87.679	90.136	51.543	76.567	79.078	80.867	0	0	0	0	18.182	28.873	0	17.143	0	44.298	50.646	60.465	0	0	0	0	34.263	33.074	20.938	21.687	0	77.603	59.93	76.278	35.821	77.317	63.636	24.528	39.623	0	0	0	0	18.824	18.681	54.78	58.112	0	0	0	0	0	0	0	0	93.913	84.045	0	0	21.644	0	29.444	19.638	64.93	55.102	18.868	68.613	84.752	0	0	0	38.44	25.989	0	0	16.667	0	0	23.881	0	0	0	0	0	0	52.941	0	0	0	0	31.749	0	0	0	35.803	28.571	35.734	67.981	0	75.211	0	0	27.059	16.316	0	0	15.813	22.599	26.971	0	0	18.06	0	0	0	0	27.612	0	74.848	48.543	65.766	63.307	18.324	24.05	40	0	0	28.69	0	0	0	0	0	22.911	0	31.372	0	0	73.51	67.192	63.455	58.741	71.185	36.873	55.245	38.22	0	66.666	36.538	77.408	64.527	45.907	80.42	51.341	70.609	69.744	80.065	49.068	70.096	78.495	81.529	0	0	0	26.243	0	0	38.965	0	40.34	0	50.242	37.552	0	0	16.23	0	0	0	0	99.716	87.709	0	0	55.048	86.532	26.316	73.333	98.697	10.392	17.924	0	0	51.652	0	0	0	0	0	0	0	0	38.682	0	27.645	45.641	0	14.053	23.423	30.488	42.609	0	38.506	0	25	16.498	0	0	0	0	35.616	0	0	29.167	0	0	0	30.365	29.845	0	0	0	0	0	0	0	0	0	64.977	0	0	10.209	36.683	52.551	0	31.722	25.6	19.683	36.015	22.357	28.387	36.857	0	0	0	88.235	16.981	17.418	15.561	21.839	0	25.415	23.437	0	0	23.867	0	0	0	0	0	0	53.663	87.166	26.971	30.405	23.795	26.282	0	0	0	0	0	0	42.693	27.347	0	35.224	53.462	40.642	0	0	18.827	0	0	0	0	26.923	66.879	0	0	16.787	19.173	0	0	0	17.973	0	0	0	0	0	0	0	0	45.74	35.875	27.35	0	23.256	43.053	10.315	24.22	0	0	0	0	27.962	28.926	32.941	0	35.815	0	0	32.419	13.204	11.092	0	0	20.853	0	0	27.243	36.274	33.465	0	75	33.756	32.74	47.87	32.066	0	85.627	32.054	31.587	0	0	0	13.243	0	0	93.154	0	0	50.297	38.934	31.579	83.389	40.892	88.462	0	0	0	0	0	0	0	26.772	0	0	9.974	39.216	41.732	62.1	87.822	65.662	54.571	35.816	0	45.749	30.65	9.972	16.765	14.122	37.209	98.193	88.349	94.91	97.409	39.255	45.767	96.484	94.419	30.631	21.024	0	17.355	0	38.252	0	21.902	20.234	16.399	32.456	29.921	0	16.379	51.769	73.248	65.801	37.203	29.945	33.924	0	33.333	34.559	73.886	41.582	0	0	0	0	50.579	46.893	45.637	46.646	33.91	35.128	26.693	0	95.926	83.117	83.797	49.399	99.138	99.509	98.305	99.828	99.02	98.577	82.511	87.608	99.752	99.44	72.647	0	100	68.205	99.573	100	100	95.364	56.433	100	73.652	44.046	100	100	99.539	99.567	99.554	99.83	99.766	12.256	86.298	79.621	28.571	75.21	75.163	14.498	73.856	67.939	40.547	95.279	51.634	58.876	61.942	42.202	39.63	52.201	79.743	Tarassovi	IV
hardjoprajitno	72.641	0	32.432	31.307	23.97	25.454	33.607	36.512	0	42.265	35.806	0	0	0	13.402	0	0	0	26.678	0	0	41.478	0	30.352	26.865	23.151	0	29.697	30.709	35.756	21.368	0	15.272	0	0	28.625	22.42	22.509	0	0	0	0	35.686	33.333	22.568	27.823	0	23.344	28.523	0	0	57.713	64.304	72.447	0	89.31	72.543	86.713	86.501	91.32	93.594	86.928	89.685	95.918	85.802	88.119	84.397	78.339	0	0	0	0	22.479	30.986	0	32.381	0	14.912	28.682	0	0	0	65.753	0	98.805	92.607	81.25	82.229	57.937	24.606	0	0	0	99.681	98.99	33.207	38.49	0	0	0	0	25.546	0	0	38.938	0	0	0	25.79	0	0	0	31.535	0	0	0	0	16.713	0	30.556	68.278	0	82.216	34.717	68.613	75.887	0	70.892	0	0	26.554	0	0	0	0	0	26.368	0	0	0	0	0	0	34.734	0	0	0	0	12.224	79.211	82.745	88.15	33.745	28.012	0	0	61.432	59.359	0	0	49.412	44.737	0	0	15.06	22.599	28.215	0	0	21.237	0	0	0	27.76	28.359	0	72.727	0	36.637	0	0	29.62	0	44.663	0	43.449	22.995	0	0	30.561	0	20.124	0	30.812	36.134	37.107	0	0	31.562	0	0	0	0	13.613	66.909	64.347	0	75.416	69.595	71.93	81.119	74.329	73.118	57.607	81.046	73.292	70.096	76.344	81.316	0	0	0	35.083	60.262	0	38.965	0	39.773	0	0	0	0	0	0	68.778	74.453	53.161	58.954	0	54.749	0	0	0	70.707	35.338	0	76.873	17.255	25.786	0	0	27.627	0	0	0	0	0	0	72.532	20.958	17.399	0	26.962	35.385	0	12.13	0	0	0	0	35.058	0	23.047	19.192	0	0	0	0	34.931	0	31.034	29.167	0	0	0	32.794	33.721	0	29.851	0	0	0	0	0	0	0	0	0	0	33.508	21.105	32.653	0	29.607	26.4	19.231	34.866	0	0	34.285	26.554	0	0	61.625	14.34	17.418	0	23.563	0	32.044	0	0	0	18.731	0	0	0	0	0	0	77.002	93.048	29.046	27.365	0	0	0	0	0	0	0	0	50.43	21.633	0	0	25	25.134	0	0	32.716	0	0	0	0	0	29.512	21.858	22.941	0	0	0	0	0	0	0	0	0	0	0	66.504	44.151	100	100	99.435	97.863	44.118	98.708	98.628	97.203	98.801	96.522	91.758	37.5	0	0	92.562	96.863	94.904	96.454	92.835	93.392	100	99.824	99.318	99.087	99.642	99.052	36.757	0	94.684	80.882	77.559	97.222	99.398	98.734	98.577	88.722	98.1	98.614	86.85	97.83	39.116	0	46.86	0	63.158	69.406	74.642	0	90.476	96.644	97.024	97.867	0	80.066	30.483	57.692	93.568	90.608	95.714	93.852	87.371	93.598	91.243	80.315	83.085	83.701	96.325	84.558	0	0	0	22.278	25.143	29.227	0	0	23.839	25.762	18.235	10.673	0	74.096	0	38.324	0	22.922	0	43.75	33.489	39.639	0	0	18.182	22.222	36.885	0	25.36	20.623	30.225	33.041	35.433	0	12.644	23.794	0	0	31.845	29.395	23.544	0	0	0	0	23.064	0	12.836	0	0	22.78	27.401	0	0	43.253	18.975	31.873	0	56.876	18.701	0	0	0	0	0	11.187	0	0	0	8.646	0	0	32.059	0	0	34.872	0	0	22.988	0	0	11.27	0	0	0	0	0	0	45.09	12.777	25.527	23.677	27.405	0	0	0	0	11.368	0	28.753	0	0	0	32.544	0	0	0	0	0	Sejroe	III
ho0905ck	72.641	84.932	95.676	97.872	92.884	95.455	95.628	95.64	92.096	94.717	93.871	92.425	95.475	26.855	13.402	0	0	25.061	26.678	0	0	41.478	0	29.393	27.612	24.759	0	29.697	30.184	31.396	0	0	14.874	0	0	27.509	22.42	0	0	0	0	0	27.843	25.103	23.736	24.794	0	21.136	20.47	0	90.49	96.011	93.165	95.012	81.643	88.864	72.543	87.413	85.95	33.207	65.481	85.948	89.398	95.918	86.111	88.779	83.688	78.339	100	0	0	28.125	22.479	30.986	0	32.381	0	14.912	28.682	0	0	0	0	0	36.255	29.572	0	25.301	0	21.767	0	0	64.478	99.681	99.327	99.623	67.547	73.973	48.052	0	0	23.361	0	0	32.448	0	0	0	0	0	0	0	0	0	0	0	0	16.713	0	31.111	23.565	0	82.216	77.736	82.847	75.887	38.662	70.892	26.619	45.683	53.673	0	0	54.657	30.463	0	24.544	0	0	0	0	0	0	30.813	0	0	0	0	0	41.218	32.941	0	33.333	28.012	62.604	70.07	0	57.842	0	24.154	30	33.684	37.546	80.69	14.91	52.542	28.215	0	27.033	21.237	0	29.512	0	0	29.104	0	29.697	0	33.033	0	0	27.595	0	0	0	0	0	0	0	0	0	18.576	0	31.372	0	0	0	16.72	19.269	0	0	66.076	60.606	50.785	0	89.565	62.5	75.083	69.595	72.222	80.42	33.333	67.742	54.53	80.392	73.602	70.096	75.628	81.316	84.828	0	63.235	75.967	60.262	26.23	39.237	0	39.773	9.945	0	0	0	0	0	0	42.7	0	0	0	38.547	0	0	74.038	70.707	75.188	0	77.199	96.078	25.786	0	0	30.33	0	0	0	24.753	41.379	36.539	72.532	20.958	58.615	29.298	64.846	68.974	46.02	67.899	51.651	31.708	0	0	38.218	0	22.656	94.276	71.187	60.616	0	35.7	96.575	92.086	96.935	95.455	0	87.987	90.881	94.332	91.861	0	29.851	0	40.646	54.892	92.038	59.655	82.955	68.715	79.262	0	65.698	40.838	92.462	95.663	83	90.03	97.2	95.701	91.954	76.737	79.355	90.571	0	13.654	14.839	16.527	51.698	86.186	99.745	90.805	94.815	96.133	10.156	66.586	92.703	83.988	0	0	0	91.856	90.426	0	83.304	93.048	28.216	99.324	87.349	100	99.718	96.552	99.229	99.336	100	0	30.372	22.041	14.839	98.955	0	25.134	0	24.697	32.716	0	0	41.299	0	44.231	11.253	0	0	23.021	0	0	0	0	0	11.7	59.245	64.706	91.836	100	64.078	95.849	0	31.839	32.769	30.769	0	30.749	0	15.384	26.379	0	0	21.297	0	0	32.231	32.157	30.892	39.716	23.988	0	37.905	19.542	0	0	42.653	18.009	0	14.78	15.614	38.725	34.645	0	29.819	21.097	31.672	68.672	71.971	0	86.85	0	0	0	0	0	0	0	39.643	0	0	21.476	64.583	57.867	0	79.734	29.368	69.23	0	0	0	0	0	0	0	25.196	0	0	0	58.823	73.228	0	0	51.926	30.857	29.227	0	0	21.672	0	18.235	0	0	28.916	0	36.826	0	21.777	0	44.141	33.489	39.64	0	0	18.182	0	36.885	0	25.36	21.012	30.225	32.456	33.071	44.33	40.374	18.649	30.574	0	32.441	28.571	22.785	0	0	0	26.115	0	0	0	24.759	0	0	26.554	0	22.364	26.297	47.18	25.099	76.016	54.839	85.454	71.991	67.418	0	0	0	0	27.124	0	0	8.646	0	17.087	34.706	0	0	76.154	0	0	14.368	0	0	7.787	0	0	0	0	0	0	18.75	11.073	25.527	0	32.361	0	0	0	0	0	0	24.682	0	0	34.64	35.799	19.422	0	0	27.987	0	Pomona	II
ho0907ck	100	0	30.271	30.395	23.221	21.212	33.606	36.784	0	42.265	37.419	0	0	0	12.371	0	0	0	22.651	0	0	40.909	0	30.671	29.105	18.006	0	29.394	31.497	35.756	21.653	0	15.007	0	0	26.394	20.996	23.711	0	0	0	0	35.686	25.103	24.514	25.62	0	20.82	31.208	0	0	57.979	61.266	74.347	0	96.882	97.627	100	98.623	90.189	99.644	97.386	95.129	98.639	98.148	98.35	98.227	89.892	0	0	0	0	21.983	31.69	0	33.65	0	0	26.873	0	0	0	69.406	0	96.414	77.821	81.562	82.229	60.794	25.237	0	0	0	83.387	72.39	32.83	38.49	0	0	0	0	28.74	0	0	39.233	0	0	0	24.211	0	0	0	34.233	0	9.833	0	0	17.26	0	30	68.882	0	85.131	35.095	68.613	76.596	0	0	0	0	21.469	0	0	0	0	0	17.247	0	0	0	0	0	0	33.894	0	0	0	0	10.866	74.552	82.353	85.838	34.568	28.291	0	0	61.201	82.968	0	0	0	22.632	0	0	0	19.774	28.63	0	0	18.228	0	0	0	28.391	29.104	0	73.333	0	36.637	0	0	27.089	0	44.944	0	43.284	22.995	0	0	29.372	0	20.433	0	31.933	37.816	36.478	0	0	32.226	0	0	0	0	10.471	0	64.638	0	76.08	66.891	72.222	78.322	73.563	72.76	71.624	78.105	74.845	69.453	75.269	77.494	0	0	0	35.911	0	0	39.237	0	40.909	0	0	0	0	0	0	74.661	71.533	53.448	61.172	0	74.86	0	0	0	77.441	36.09	0	76.547	16.275	25.157	0	0	26.126	0	0	20.748	0	0	0	0	0	17.399	0	25.256	36.154	0	11.982	0	0	0	0	33.333	0	24.219	52.189	0	0	0	0	33.904	0	30.268	29.167	0	0	0	31.984	34.496	0	0	0	0	0	0	0	0	0	0	0	0	20.681	20.603	33.929	0	28.399	27.6	17.873	36.015	0	0	33.429	0	0	0	69.748	51.321	17.117	0	19.54	0	32.044	0	0	13.243	11.783	0	0	0	0	0	0	56.048	90.374	28.631	21.621	0	0	0	0	0	0	0	0	0	26.531	0	0	0	22.994	0	0	33.024	0	0	0	0	0	6.582	0	0	17.746	0	0	0	0	0	0	0	0	0	0	0	40.755	97.23	94.619	97.458	91.453	58.823	97.933	97.77	93.531	93.525	87.826	92.307	38.889	0	0	88.43	96.471	90.127	94.681	51.402	95.595	96.259	94.19	62.457	68.493	73.476	94.787	89.459	94.969	86.047	86.765	93.701	91.944	92.771	86.076	92.171	78.196	92.874	93.072	92.355	98.664	39.279	0	44.928	0	89.813	94.521	90.357	54.279	82.698	96.309	96.429	96.8	0	88.704	23.048	49.725	99.708	100	100	100	95.238	100	100	100	94.527	99.559	100	100	46.457	0	0	22.613	25.143	29.799	0	0	23.529	17.729	16.176	10.181	0	73.494	0	38.622	0	24.642	0	43.75	34.418	39.339	0	0	18.182	0	38.798	0	21.326	19.845	30.868	32.456	34.383	0	13.075	19.292	0	0	30.952	30.495	24.304	0	0	0	0	11.448	0	13.134	0	0	24.324	27.401	0	0	43.599	0	30.279	0	77.25	9.091	0	0	25.862	0	0	14.63	0	0	0	8.646	0	0	32.059	0	0	35.128	0	0	22.127	0	0	0	0	0	0	0	0	0	45.089	11.755	25.293	24.512	27.988	24.882	0	0	0	12.026	0	28.244	0	0	0	31.361	0	0	0	0	0	Sejroe	III
ho0912ck	100	0	30.271	30.395	23.221	21.212	33.606	36.784	0	42.265	37.419	0	0	0	12.371	0	0	0	22.651	0	0	40.909	0	30.671	29.105	18.006	0	29.394	31.497	35.756	21.653	0	15.007	0	0	26.394	20.996	23.711	0	0	0	0	35.686	25.103	24.514	25.62	0	20.82	31.208	0	0	57.979	61.266	74.347	0	96.882	97.627	100	98.623	90.189	99.644	97.386	95.129	98.639	98.148	98.35	98.227	89.892	0	0	0	0	21.983	31.69	0	33.65	0	0	26.873	0	0	0	69.406	0	96.414	77.821	81.562	82.229	60.794	25.237	0	0	0	83.387	72.39	32.83	38.49	0	0	0	0	28.74	0	0	39.233	0	0	0	24.211	0	0	0	34.233	0	9.833	0	0	17.26	0	30	68.882	0	85.131	35.095	68.613	76.596	0	0	0	0	21.469	0	0	0	0	0	17.247	0	0	0	0	0	0	33.894	0	0	0	0	10.866	74.552	82.353	85.838	34.568	28.291	0	0	61.201	82.968	0	0	0	22.632	0	0	0	19.774	28.63	0	0	18.228	0	0	0	28.391	29.104	0	73.333	0	36.637	0	0	27.089	0	44.944	0	43.284	22.995	0	0	29.372	0	20.433	0	31.933	37.816	36.478	0	0	32.226	0	0	0	0	10.471	0	64.638	0	76.08	66.891	72.222	78.322	73.563	72.76	71.624	78.105	74.845	69.453	75.269	77.494	0	0	0	35.911	0	0	39.237	0	40.909	0	0	0	0	0	0	74.661	71.533	53.448	61.172	0	74.86	0	0	0	77.441	36.09	0	76.547	16.275	25.157	0	0	26.126	0	0	20.748	0	0	0	0	0	17.399	0	25.256	36.154	0	11.982	0	0	0	0	33.333	0	24.219	52.189	0	0	0	0	33.904	0	30.268	29.167	0	0	0	31.984	34.496	0	0	0	0	0	0	0	0	0	0	0	0	20.681	20.603	33.929	0	28.399	27.6	17.873	36.015	0	0	33.429	0	0	0	69.748	51.321	17.117	0	19.54	0	32.044	0	0	13.243	11.783	0	0	0	0	0	0	56.048	90.374	28.631	21.621	0	0	0	0	0	0	0	0	0	26.531	0	0	0	22.994	0	0	33.024	0	0	0	0	0	6.582	0	0	17.746	0	0	0	0	0	0	0	0	0	0	0	40.755	97.23	94.619	97.458	91.453	58.823	97.933	97.77	93.531	93.525	87.826	92.307	38.889	0	0	88.43	96.471	90.127	94.681	51.402	95.595	96.259	94.19	62.457	68.493	73.476	94.787	89.459	94.969	86.047	86.765	93.701	91.944	92.771	86.076	92.171	78.196	92.874	93.072	92.355	98.664	39.279	0	44.928	0	89.813	94.521	90.357	54.279	82.698	96.309	96.429	96.8	0	88.704	23.048	49.725	99.708	100	100	100	95.238	100	100	100	94.527	99.559	100	100	46.457	0	0	22.613	25.143	29.799	0	0	23.529	17.729	16.176	10.181	0	73.494	0	38.622	0	24.642	0	43.75	34.418	39.339	0	0	18.182	0	38.798	0	21.326	19.845	30.868	32.456	34.383	0	13.075	19.292	0	0	30.952	30.495	24.304	0	0	0	0	11.448	0	13.134	0	0	24.324	27.401	0	0	43.599	0	30.279	0	77.25	9.091	0	0	25.862	0	0	14.63	0	0	0	8.646	0	0	32.059	0	0	35.128	0	0	22.127	0	0	0	0	0	0	0	0	0	45.089	11.755	25.293	24.512	27.988	24.882	0	0	0	12.026	0	28.244	0	0	0	31.361	0	0	0	0	0	Sejroe	III
hook	71.698	87.123	95.135	96.353	94.007	95.758	32.514	34.06	37.132	66.415	86.774	96.591	95.928	27.209	13.402	0	0	37.47	28.02	0	0	41.478	0	29.074	28.359	25.723	0	28.484	29.659	39.535	0	0	15.272	0	0	39.405	23.487	0	0	0	0	0	27.059	25.103	20.623	26.447	0	22.397	21.476	0	93.207	97.074	93.924	95.962	81.884	85.3	72.543	86.713	86.501	34.339	66.192	87.908	90.258	95.578	89.815	87.789	86.879	79.062	91.603	0	0	34.856	22.314	30.282	0	32.381	0	0	28.94	0	0	0	0	32.828	36.654	29.961	0	27.108	0	24.606	0	0	0	91.374	84.175	90.943	92.83	72.602	0	0	0	23.362	57.143	0	38.348	0	0	0	0	0	0	0	0	88.696	32.839	0	0	19.178	0	30.278	22.357	0	84.548	78.868	81.752	75.887	83.271	70.422	34.772	45.961	44.068	0	0	25.491	45.364	0	24.378	0	0	0	0	0	0	37.535	0	0	0	0	0	32.258	32.157	0	33.333	28.011	0	68.909	0	57.335	50	31.159	26.471	26.316	70.075	78.621	16.114	42.373	28.215	0	41.627	21.572	0	27.805	0	0	30.597	0	30.606	0	40.841	0	0	24.051	0	0	16.129	0	0	0	0	0	0	20.124	0	31.372	0	0	0	17.035	18.604	0	0	0	62.005	50.524	0	89.565	62.981	75.416	69.932	72.807	79.72	33.333	68.459	53.162	80.392	73.913	70.739	75.628	81.104	84.138	32.624	37.255	81.216	62.445	32.318	39.237	0	39.773	0	0	0	0	0	0	0	26.643	0	0	0	0	0	0	73.077	70.707	78.196	40.952	76.221	100	99.686	100	100	99.7	100	91.935	100	100	100	100	100	100	99.493	99.758	99.659	100	100	99.852	100	99.39	100	92.089	100	99.659	100	71.381	92.938	59.077	0	36.469	99.658	97.122	98.851	100	79.382	100	56.918	100	96.899	0	27.612	0	41.497	55.978	100	99.686	100	100	88.249	33.913	40.311	35.34	57.621	68.367	44	27.492	28	28.054	35.249	52.568	31.613	38.286	0	14.423	0	28.291	40	18.018	27.041	41.379	38.519	74.862	14.453	30.024	0	51.359	0	0	0	89.962	91.489	72.611	83.475	94.118	27.801	64.189	50.602	32.693	75.706	85.58	81.503	91.814	92.913	78.048	36.103	21.225	0	0	0	23.262	33.273	20.097	33.951	0	0	87.841	96.61	49.039	26.539	0	0	0	0	0	18.618	0	0	11.517	59.623	62.033	95.102	0	67.961	21.509	0	30.941	34.181	27.35	0	25.065	0	14.161	21.823	0	0	22.685	0	23.223	32.645	32.549	31.21	39.007	0	0	38.155	19.014	0	0	31.542	21.327	0	0	15.282	38.235	34.252	0	29.819	27.004	31.673	68.672	71.259	0	85.933	0	0	0	0	0	0	0	31.071	9.291	0	20.805	66.071	57.6	36.091	79.402	46.097	35.989	0	0	0	0	0	0	0	25.196	0	0	0	58.578	66.141	0	0	52.597	49.143	34.67	0	0	21.982	0	17.353	0	0	28.916	0	40.12	0	21.777	0	43.75	33.953	40.541	0	0	17.631	0	36.612	0	30.835	19.844	30.547	31.871	33.858	40.893	44.109	19.292	39.49	64.502	38.095	29.945	23.544	0	0	0	23.249	0	24.581	0	22.837	0	0	25.706	0	0	25.605	47.949	25.498	75.609	54.669	85.195	69.676	0	34.483	0	0	0	25.49	0	0	8.357	0	0	34.706	0	0	67.436	0	0	14.08	0	0	7.787	0	0	0	0	0	33.333	0	11.925	25.761	0	50.437	0	0	0	0	0	0	22.646	0	0	40.523	31.065	0	0	0	26.101	0	Australis	II
hrosc	72.641	84.932	95.676	97.872	92.884	95.455	95.628	95.64	92.096	94.717	93.871	92.425	95.475	26.855	13.402	0	0	25.061	26.678	0	0	41.478	0	29.393	27.612	24.759	0	29.697	30.184	31.396	0	0	14.874	0	0	48.699	22.42	0	0	0	0	0	27.843	25.103	23.736	24.794	0	21.136	20.47	0	90.49	96.011	93.165	95.012	81.643	88.864	72.543	87.413	85.95	33.207	65.481	85.948	89.398	95.918	86.111	88.779	83.688	78.339	100	0	0	28.125	22.479	30.986	0	32.381	0	14.912	28.682	0	0	0	0	0	36.255	29.572	0	25.301	0	21.767	0	0	64.478	99.681	99.327	99.623	67.547	73.973	48.052	0	0	23.361	0	0	32.448	0	0	0	0	0	0	0	0	0	0	0	0	16.713	0	31.111	23.565	0	81.632	77.736	82.847	75.887	38.662	70.892	26.619	45.683	53.673	0	0	54.657	30.463	0	24.544	0	0	0	0	0	0	30.813	0	0	0	0	0	41.218	32.941	0	33.333	28.012	62.604	58.469	0	57.842	0	24.154	38.824	51.579	37.546	80.69	14.91	52.542	28.215	0	27.033	21.237	0	29.512	0	0	29.104	0	29.697	0	33.033	0	0	27.595	0	0	0	0	0	0	0	0	0	18.576	0	31.372	0	0	0	16.72	19.269	0	0	66.076	48.485	50.785	0	89.565	62.5	75.083	69.595	71.638	80.42	33.333	67.742	54.53	80.392	73.602	70.096	75.628	81.316	84.828	0	63.235	75.967	60.262	26.23	39.237	0	39.773	9.945	0	0	0	0	0	0	42.7	0	0	0	38.547	0	0	74.038	70.707	75.188	0	77.199	96.078	25.786	0	0	30.33	0	0	0	24.753	41.379	36.539	72.532	20.958	58.615	29.298	64.846	68.974	46.02	67.899	51.651	31.708	0	0	38.218	0	22.656	93.939	71.187	60.616	0	35.7	96.575	92.086	96.935	95.455	0	87.987	90.881	94.332	91.861	0	29.851	0	40.646	54.892	92.038	59.655	82.955	68.715	64.286	0	65.698	74.608	92.462	95.663	83	90.03	97.2	95.701	91.954	76.737	79.355	90.571	0	13.654	14.839	16.527	48.679	86.186	99.745	90.805	94.815	96.133	14.453	66.586	92.703	83.988	0	0	0	91.856	90.426	0	83.304	93.048	28.216	99.324	87.349	100	99.718	96.552	99.229	99.336	100	0	84.527	22.041	14.839	98.955	0	25.134	0	24.697	32.716	0	0	41.299	0	44.231	11.253	0	0	23.021	0	0	0	0	0	11.7	59.245	64.706	91.836	100	98.059	95.849	0	31.839	32.769	30.769	0	30.749	0	15.384	26.379	0	0	21.297	0	0	32.231	32.157	30.892	39.716	23.988	0	37.905	19.542	0	0	42.653	28.436	0	14.78	15.614	38.725	34.645	0	29.819	21.097	31.672	68.672	71.971	0	86.85	0	0	0	0	0	0	0	39.643	0	0	21.476	64.583	57.867	31.579	79.734	44.238	69.23	0	0	0	0	0	0	0	25.196	0	0	0	58.823	55.118	0	0	51.926	30.857	29.227	0	0	21.672	0	18.235	0	0	28.916	0	36.826	0	21.777	0	44.141	33.489	39.64	0	0	18.182	0	36.885	0	25.36	21.012	30.225	32.456	33.071	44.33	40.374	18.649	30.574	0	32.441	28.571	22.785	0	0	0	26.115	0	0	0	24.759	0	0	26.554	0	22.364	26.297	47.18	25.099	76.016	54.839	85.454	59.954	67.418	0	0	0	0	27.124	0	0	8.646	0	17.087	34.706	0	0	76.154	0	0	14.368	0	0	7.787	0	0	0	0	0	0	18.75	11.073	25.527	0	32.361	0	0	0	0	0	0	24.682	0	0	34.64	35.799	19.422	0	0	27.987	0	Pomona	II
hs006	72.641	85.479	95.676	97.568	92.884	95.455	95.628	95.368	91.912	94.717	93.871	92.803	95.475	82.686	87.629	94.444	77.089	37.956	64.261	0	0	41.478	0	29.393	38.806	25.08	0	29.697	37.008	80.814	88.604	85.455	92.297	32.727	37.554	40.521	55.16	39.347	0	0	0	0	35.686	25.103	87.937	86.226	80.794	79.18	81.544	84.477	89.945	96.011	93.165	95.012	81.159	89.087	72.881	87.413	85.95	33.207	65.481	86.275	89.685	95.918	85.802	88.119	84.043	78.339	100	100	100	100	100	100	100	96.508	100	99.561	100	100	100	100	99.543	100	100	100	100	100	99.841	99.685	100	100	99.701	100	100	100	67.547	73.973	0	0	0	44.033	0	55.555	53.982	0	0	0	0	0	0	22.179	12.479	0	0	0	0	16.713	0	31.111	67.07	78.819	82.216	78.113	82.847	75.532	38.662	70.422	72.662	45.683	26.554	0	0	0	45.033	0	45.771	0	0	0	0	0	0	50.14	0	0	0	0	85.738	29.39	81.961	87.573	33.333	28.012	68.837	73.318	0	57.842	68.125	53.623	27.647	72.105	37.732	80.69	14.91	22.599	28.215	76.82	36.125	63.88	0	0	0	0	37.313	0	79.091	71.845	70.871	78.294	70.419	86.076	85.238	87.36	75.269	85.24	0	0	24.28	11.545	0	18.266	0	31.372	36.134	39.623	71.523	64.038	68.439	74.825	69.615	67.109	62.005	50.785	0	89.275	62.26	75.083	69.932	72.222	80.42	33.333	67.742	54.53	80.719	73.292	70.096	75.628	81.316	84.828	68.795	0	32.873	59.825	62.998	39.237	0	39.773	9.945	86.473	37.131	0	0	72.775	72.398	29.927	53.161	77.813	76.672	0	0	0	74.038	71.044	75.564	0	76.873	95.882	25.786	0	0	30.33	0	0	0	0	0	0	72.103	20.958	15.878	35.109	25.256	35.385	0	14.497	0	0	0	0	38.506	0	22.656	0	0	0	0	0	35.274	0	31.034	29.167	39.175	0	0	31.579	33.721	0	29.851	0	0	0	0	59.498	82.955	69.274	76.959	49.565	12.984	43.979	21.105	32.398	0	29.306	26.4	19.231	34.483	0	0	33.428	0	0	0	61.625	14.717	17.418	0	23.563	0	29.558	0	27.603	0	0	0	0	0	0	0	0	83.304	93.048	28.216	21.959	0	0	0	0	0	0	0	0	68.195	22.041	0	65.523	54.231	39.84	0	0	32.716	0	0	13.627	24.152	0	13.8	0	0	17.266	0	0	0	0	0	0	0	0	0	0	64.563	24.151	41.551	31.839	35.028	25.213	0	30.749	29.674	0	26.379	0	0	21.297	0	0	29.752	32.157	30.892	36.171	0	0	37.905	19.542	10.751	64.84	29.39	18.009	0	0	27.574	38.725	34.645	0	73.494	29.114	29.894	68.672	71.971	0	86.85	43.406	42.226	0	0	0	24.958	68.493	28.572	0	57.302	0	64.285	57.867	0	79.734	36.803	69.23	0	0	0	0	0	0	0	78.74	0	0	0	58.823	30.709	0	0	22.446	30.857	35.53	0	36.032	21.672	0	18.235	13.793	0	83.434	53.398	66.168	61.658	45.845	0	44.141	33.489	39.64	36.927	0	18.182	0	36.885	0	25.36	21.401	30.225	32.456	33.071	0	17.816	18.649	0	0	35.417	29.395	22.785	0	0	0	0	30.303	0	0	0	0	49.034	47.175	46.98	48.243	35.294	46.923	27.091	0	54.839	85.714	73.843	71.772	0	0	15.254	32.014	0	0	0	8.646	0	0	35.294	0	0	34.872	41.453	0	37.931	0	0	7.787	0	0	0	0	0	35.498	18.75	15.673	25.527	0	32.07	0	0	0	0	0	0	64.631	32.836	36.052	0	33.136	0	0	0	0	79.743	Canicola	I
i2	100	99.726	100	98.784	98.127	99.091	100	100	100	100	99.677	100	100	0	12.371	25.397	0	39.172	42.785	0	99.612	100	99.346	100	100	100	100	100	100	99.709	98.575	98.701	99.602	25.909	39.302	73.978	55.516	23.54	99.194	99.462	100	100	100	100	100	100	100	100	100	99.278	99.728	99.734	99.747	100	100	99.777	98.305	100	99.449	100	98.221	99.346	96.275	99.66	100	100	98.582	91.697	94.656	0	0	68.269	44.628	36.62	0	33.65	0	85.088	36.434	88.889	95.077	89.547	0	0	36.255	31.906	21.875	66.566	0	79.495	79.094	79.545	80	83.387	72.39	33.207	67.17	73.288	87.338	0	0	94.958	0	54.78	55.752	0	0	0	87.368	90	97.342	87.159	88.364	0	0	68.261	75.2	83.561	75.044	94.722	93.051	88.541	86.589	35.471	68.978	76.241	38.476	0	81.056	44.569	100	94.348	0	25.245	45.365	0	40.299	0	0	0	0	0	0	50.14	0	0	0	0	23.429	0	0	54.336	76.955	72.269	72.992	77.03	0	83.642	73.125	56.039	20.588	11.053	38.476	80	8.886	76.836	29.875	0	36.124	41.973	0	90.244	70.358	71.608	79.104	0	29.697	71.359	71.471	78.553	71.99	84.304	84.762	86.798	77.419	84.743	72.727	76.842	79.424	64.856	69.13	53.561	63.54	76.47	0	0	71.523	70.978	71.429	76.923	73.181	67.994	63.403	50.786	0	90.435	62.981	76.412	66.554	73.684	78.322	75.096	71.685	72.479	79.739	75.777	70.418	75.628	77.707	84.828	66.666	82.108	81.768	0	66.276	80.654	74.806	78.409	85.635	80.194	36.709	0	0	73.56	0	0	89.368	0	79.801	81.006	0	0	79.567	76.431	38.345	0	76.221	95.686	25.157	0	0	30.03	0	0	20.748	0	40.805	37.981	0	0	20.101	33.656	25.256	36.154	0	14.201	0	0	0	0	39.08	0	25	33.333	0	0	0	0	34.589	0	0	31.818	0	0	0	32.389	30.62	0	0	0	0	0	0	0	0	0	67.742	64.348	13.566	12.827	20.77	33.929	0	30.212	27.6	17.873	37.165	0	0	32.571	0	0	0	14.846	70.189	17.418	25.511	53.448	65.926	84.531	22.656	28.813	0	0	0	0	0	0	0	0	56.048	90.374	28.631	28.716	0	0	0	0	0	0	0	0	90.831	26.531	0	64.478	53.462	40.909	0	24.939	33.024	0	0	14.256	33.474	0	44.374	0	0	17.986	0	0	0	0	0	0	0	0	0	0	0	0	40.443	26.458	34.746	27.777	0	29.716	42.195	0	27.338	0	26.923	0	0	0	28.926	33.333	0	38.652	0	0	37.905	18.134	31.399	0	0	28.436	0	0	26.91	38.235	33.071	0	32.831	30.802	33.452	67.67	72.922	0	92.661	42.404	42.226	0	0	0	31.919	0	0	39.609	0	0	65.179	57.6	32.331	89.037	54.647	92.857	0	0	0	0	0	0	0	25.197	0	0	0	59.068	79.528	0	0	22.948	30.857	36.963	0	33.198	23.22	0	18.529	0	0	28.915	52.427	66.168	62.694	45.272	0	43.75	34.418	41.141	37.736	0	18.182	0	38.798	0	21.614	19.066	30.547	32.164	33.596	0	16.954	22.508	0	0	34.821	30.769	24.051	0	0	0	0	0	0	12.537	25.962	0	50.193	46.61	46.98	49.201	33.218	46.41	31.474	0	77.759	85.714	73.148	72.823	27.586	0	0	25.129	0	0	0	8.646	0	0	34.706	0	0	35.128	42.735	0	39.656	0	0	0	0	0	0	0	0	37.662	0	15.332	29.04	0	31.487	28.673	0	0	0	12.521	0	35.623	33.582	35.623	0	31.953	0	0	0	0	99.857	Javanica	I
i89	100	0	30.271	30.395	23.221	21.212	33.606	36.784	0	42.265	37.419	0	0	0	12.371	0	0	0	22.651	0	0	40.909	0	30.671	29.105	18.006	0	29.394	31.497	35.756	21.653	0	15.007	0	0	20.446	20.996	23.711	0	0	0	0	35.686	25.103	24.514	25.62	0	20.82	31.208	0	0	57.979	61.266	74.347	0	96.882	97.627	100	98.623	90.189	99.644	97.386	95.129	98.639	98.148	98.35	98.227	89.892	0	0	0	0	21.983	31.69	0	33.65	0	0	26.873	0	0	0	69.406	0	96.414	77.821	81.562	82.229	60.794	25.237	0	20.739	0	83.387	72.39	32.83	38.49	0	0	0	0	28.74	0	0	39.233	0	0	0	24.211	0	0	0	34.233	0	9.833	0	0	17.26	0	30	68.882	0	85.131	35.095	68.613	76.596	0	0	0	0	21.469	0	0	0	0	0	17.247	0	0	0	0	0	0	33.894	0	0	0	0	10.866	74.552	82.353	85.838	34.568	28.291	0	0	61.201	82.968	0	0	0	70.527	0	0	0	19.774	28.63	0	0	18.228	0	0	0	28.391	29.104	0	73.333	0	36.637	0	0	27.089	0	44.944	0	43.284	22.995	0	0	29.372	0	20.433	0	31.933	37.816	36.478	0	0	32.226	0	14.408	0	0	10.471	0	64.638	0	76.08	66.891	72.222	78.322	73.563	72.76	71.624	78.105	74.845	69.453	75.269	77.494	0	0	0	35.911	0	0	39.237	0	40.909	0	0	0	0	0	0	74.661	71.533	53.448	61.172	17.07	74.86	0	0	0	77.441	36.09	0	76.547	16.275	25.157	0	0	26.126	0	0	20.748	0	0	0	0	0	17.399	0	25.256	36.154	0	11.982	0	0	0	0	33.333	0	24.219	48.485	0	0	0	0	33.904	0	30.268	29.167	0	0	0	31.984	34.496	0	0	0	0	0	0	0	0	0	0	0	0	51.047	20.603	33.929	0	28.399	27.6	17.873	36.015	0	0	33.429	0	0	0	69.748	49.811	17.117	0	19.54	0	32.044	14.453	0	13.243	11.783	0	0	0	0	0	0	56.048	90.374	28.631	21.621	0	0	0	0	0	0	0	0	0	26.531	0	0	0	22.994	0	0	33.024	0	0	0	0	0	7.219	0	0	17.746	0	0	0	0	0	0	0	0	0	0	0	40.755	97.23	94.619	97.458	91.453	58.823	97.933	97.77	93.531	93.525	87.826	92.307	38.889	0	0	88.43	96.471	90.127	94.681	51.402	95.595	96.259	94.19	62.457	68.493	73.476	94.787	89.459	94.969	86.047	86.765	93.701	91.944	92.771	86.076	92.171	78.196	92.874	93.072	92.355	98.664	39.279	0	44.928	0	89.813	94.521	90.357	54.279	82.698	96.309	96.429	96.8	30.076	88.704	21.933	85.439	99.708	100	100	100	95.238	100	100	100	94.527	99.559	100	100	100	0	0	22.613	25.143	29.799	0	0	23.529	17.729	16.176	10.181	0	73.494	0	38.622	0	24.642	0	43.75	34.418	39.339	0	0	18.182	0	38.798	0	21.326	19.845	30.868	32.456	34.383	0	13.075	19.292	0	0	30.952	30.495	24.304	0	0	0	0	11.448	0	13.134	0	0	24.324	27.401	0	0	43.599	0	30.279	0	77.25	9.091	0	0	25.862	0	0	14.63	0	0	0	8.646	0	0	32.059	0	0	35.128	0	0	22.127	0	0	0	0	0	0	0	0	0	45.089	11.755	25.293	24.512	27.988	24.882	0	0	0	12.026	0	28.244	0	0	0	31.361	0	0	0	0	17.261	Sejroe	III
ip1506001	100	0	30.271	30.395	23.221	21.212	33.606	36.784	0	42.265	37.419	0	0	0	12.371	0	0	0	22.651	0	0	40.909	0	30.671	29.105	18.006	0	29.394	31.497	35.756	21.653	0	15.007	0	0	27.509	20.996	23.711	0	0	0	0	35.686	25.103	24.514	25.62	0	20.82	31.208	0	0	57.979	61.266	74.347	0	96.882	97.627	100	98.623	90.189	99.644	97.386	95.129	98.639	98.148	98.35	98.227	89.892	0	0	0	0	21.983	31.69	0	33.65	0	0	26.873	0	0	0	69.406	0	96.414	77.821	81.562	82.229	60.794	25.237	0	0	0	83.387	72.39	32.83	38.49	0	0	0	0	28.74	0	0	39.233	0	0	0	24.211	0	0	0	34.233	0	9.833	0	0	17.26	0	30	68.882	0	85.131	35.095	68.613	76.596	0	0	0	0	21.469	0	0	0	0	0	17.247	0	0	0	0	0	0	33.894	0	0	0	0	10.866	74.552	82.353	85.838	34.568	28.291	0	0	61.201	82.968	0	0	0	70.527	0	0	0	19.774	28.63	0	0	18.228	0	0	0	28.391	29.104	0	73.333	0	36.637	0	0	27.089	0	44.944	0	43.284	22.995	0	0	29.372	0	20.433	0	31.933	37.816	36.478	0	0	32.226	0	0	0	0	10.471	0	64.638	0	76.08	66.891	72.222	78.322	73.563	72.76	71.624	78.105	74.845	69.453	75.269	77.494	0	0	0	35.911	0	0	39.237	0	40.909	0	0	0	0	0	0	74.661	71.533	53.448	61.172	0	69.273	0	0	0	77.441	36.09	0	76.547	16.275	25.157	0	0	26.126	0	0	20.748	0	0	0	0	0	17.399	0	25.256	36.154	0	11.982	0	0	0	0	33.333	0	24.219	82.492	0	0	0	0	33.904	0	30.268	29.167	0	0	0	31.984	34.496	0	0	0	0	0	0	0	0	0	0	0	0	51.047	20.603	33.929	0	28.399	27.6	17.873	36.015	0	0	33.429	0	0	0	69.748	73.208	17.117	0	19.54	0	32.044	11.328	0	13.243	11.783	0	0	0	0	0	0	56.048	90.374	28.631	21.621	0	0	0	0	0	0	0	0	0	26.531	0	0	0	22.994	0	0	33.024	0	0	0	0	0	7.219	0	0	17.746	0	0	0	0	0	0	0	0	0	0	0	40.755	97.23	94.619	97.458	91.453	58.823	97.933	97.77	93.531	93.525	87.826	92.307	38.889	0	0	88.43	96.471	90.127	94.681	51.402	95.595	96.259	94.19	62.457	68.493	73.476	94.787	89.459	94.969	86.047	86.765	93.701	91.944	92.771	86.076	92.171	78.196	92.874	93.072	92.355	98.664	39.279	0	44.928	0	89.813	94.521	90.357	35.208	82.698	96.309	96.429	96.8	31.579	88.704	34.201	50.824	99.708	100	100	100	95.238	100	100	100	94.527	99.559	100	100	70.866	0	0	22.613	25.143	29.799	0	0	23.529	17.729	16.176	10.181	0	73.494	0	38.622	0	24.642	0	43.75	34.418	39.339	0	0	18.182	0	38.798	0	21.326	19.845	30.868	32.456	34.383	0	13.075	19.292	0	0	30.952	30.495	24.304	0	0	0	0	11.448	0	13.134	0	0	24.324	27.401	0	0	43.599	0	30.279	0	77.25	9.091	0	0	25.862	0	0	14.63	0	0	0	8.646	0	0	32.059	0	0	35.128	0	0	22.127	0	0	0	0	0	0	0	0	0	45.089	11.755	25.293	24.512	27.988	24.882	0	0	0	12.026	0	28.244	0	0	0	31.361	0	0	0	0	0	Sejroe	III
ip1507003	72.641	84.932	95.676	97.872	92.884	95.455	95.628	95.64	92.096	94.717	93.871	92.425	95.475	26.855	13.402	0	0	25.061	26.678	0	0	41.478	0	29.393	27.612	24.759	0	29.697	30.184	31.396	0	0	14.874	0	0	37.175	22.42	0	0	0	0	0	27.843	25.103	23.736	24.794	0	21.136	20.47	0	90.49	96.011	93.165	95.012	81.643	88.864	72.543	87.413	85.95	33.207	65.481	85.948	89.398	95.918	86.111	88.779	83.688	78.339	100	0	0	28.125	22.479	30.986	0	32.381	0	14.912	28.682	0	0	0	0	0	36.255	29.572	0	25.301	0	21.767	0	0	64.478	99.681	99.327	99.623	67.547	73.973	48.052	0	0	23.361	0	0	32.448	0	0	0	0	0	0	0	0	0	0	0	0	16.713	0	31.111	23.565	0	82.216	77.736	82.847	75.887	38.662	70.892	26.619	45.683	53.673	0	0	54.657	30.463	0	24.544	0	0	0	0	0	0	30.813	0	0	0	0	0	41.218	32.941	0	33.333	28.012	62.604	70.07	0	57.842	0	24.154	38.823	43.158	37.546	80.69	14.91	52.542	28.215	0	27.033	21.237	0	29.512	0	0	29.104	0	29.697	0	33.033	0	0	27.595	0	0	0	0	0	0	0	0	0	18.576	0	31.372	0	0	0	16.72	19.269	0	0	66.076	60.606	50.785	0	89.565	62.5	75.083	69.595	72.222	80.42	33.333	67.742	54.53	80.392	73.602	70.096	75.628	81.316	84.828	0	63.235	75.967	60.262	26.23	39.237	0	39.773	9.945	0	0	0	0	0	0	42.7	0	0	0	38.547	0	0	74.038	70.707	75.188	0	77.199	96.078	25.786	0	0	30.33	0	0	0	24.753	41.379	36.539	72.532	20.958	58.615	29.298	64.846	68.974	46.02	67.899	51.651	31.708	0	0	38.218	0	22.656	94.276	71.187	60.616	0	35.7	96.575	92.086	96.935	95.455	0	87.987	90.881	94.332	91.861	0	29.851	0	40.646	54.892	92.038	59.655	82.955	68.715	79.262	0	65.698	64.136	92.462	95.663	83	90.03	97.2	95.701	91.954	76.737	79.355	90.571	0	13.654	14.839	16.527	51.698	86.186	99.745	90.805	94.815	96.133	10.156	66.586	92.703	83.988	0	0	0	91.856	90.426	0	83.304	93.048	28.216	99.324	87.349	100	99.718	96.552	99.229	99.336	100	0	84.814	22.041	14.839	98.955	0	25.134	0	24.697	32.716	0	0	41.299	0	44.231	11.253	0	0	23.021	0	0	0	0	0	11.7	59.245	64.706	91.836	100	64.078	95.849	0	31.839	32.769	30.769	0	30.749	0	15.384	26.379	0	0	21.297	0	0	32.231	32.157	30.892	39.716	23.988	0	37.905	19.542	0	0	42.653	18.009	0	14.78	15.614	38.725	34.645	0	29.819	21.097	31.672	68.672	71.971	0	86.85	0	0	0	0	0	0	0	39.643	0	0	21.476	64.583	57.867	0	79.734	39.405	36.264	0	0	0	0	0	0	0	25.196	0	0	0	58.823	73.228	0	0	51.926	30.857	29.227	0	0	21.672	0	18.235	0	0	28.916	0	36.826	0	21.777	0	44.141	33.489	39.64	0	0	18.182	0	36.885	0	25.36	21.012	30.225	32.456	33.071	44.33	40.374	18.649	30.574	0	32.441	28.571	22.785	0	0	0	26.115	0	0	0	24.759	0	0	26.554	0	22.364	26.297	47.18	25.099	76.016	54.839	85.454	71.991	67.418	0	0	0	0	27.124	0	0	8.646	0	17.087	34.706	0	0	76.154	0	0	14.368	0	0	7.787	0	0	0	0	0	0	18.75	11.073	25.527	0	32.361	0	0	0	0	0	0	24.682	0	0	34.64	35.799	19.422	0	0	27.987	0	Pomona	II
ip1509009	72.641	84.932	95.676	97.872	92.884	95.455	95.628	95.64	92.096	94.717	93.871	92.425	95.475	26.855	13.402	0	0	0	26.678	0	0	41.478	0	29.393	27.612	24.759	0	29.697	30.184	31.396	0	0	14.874	0	0	44.238	22.42	0	0	0	0	0	27.843	25.103	23.736	24.794	0	21.136	20.47	0	90.49	96.011	93.165	95.012	81.643	88.864	72.543	87.413	85.95	33.207	65.481	85.948	89.398	95.918	86.111	88.779	83.688	78.339	100	0	0	0	22.479	30.986	0	32.381	0	14.912	28.682	0	0	0	0	0	36.255	29.572	0	25.301	0	21.767	0	0	64.478	99.681	99.327	99.623	67.547	73.973	48.052	0	0	23.361	0	0	32.448	0	0	0	0	0	0	0	0	0	0	0	0	16.713	0	31.111	23.565	0	82.216	77.736	82.482	75.887	38.662	70.892	0	45.683	53.673	0	0	54.657	0	0	24.544	0	0	0	0	0	0	30.813	0	0	0	0	0	41.218	32.941	0	33.333	28.012	62.604	70.07	0	57.842	0	0	20.588	43.158	37.546	80.69	14.91	52.542	28.215	0	0	21.237	0	29.512	0	0	29.104	0	29.697	0	33.033	0	0	27.595	0	0	0	0	0	0	0	0	0	18.576	0	31.372	0	0	0	16.72	19.269	0	0	66.076	60.606	50.785	0	89.565	62.5	75.083	69.595	72.222	80.42	33.333	67.742	54.53	80.392	73.602	70.096	75.628	81.316	84.828	0	63.235	75.967	60.262	0	39.237	0	39.773	9.945	0	0	0	0	0	0	42.7	0	0	0	38.547	0	0	74.038	70.707	75.188	0	77.199	96.078	25.786	0	0	30.33	0	0	0	24.753	41.379	36.539	72.532	20.958	58.615	0	64.846	68.974	46.02	67.899	51.651	31.708	0	0	38.218	0	22.656	94.276	0	0	0	29.558	96.575	92.086	96.935	95.455	0	87.987	90.881	94.332	91.861	0	29.851	0	40.646	54.892	92.038	59.655	82.955	68.715	79.262	0	0	67.539	92.462	95.663	83	90.03	97.2	95.701	91.954	76.737	79.355	90.571	0	13.654	14.839	16.527	51.698	86.186	99.745	90.805	94.815	96.133	14.453	0	92.703	83.988	0	0	0	91.856	90.426	0	83.304	93.048	28.216	99.324	87.349	100	0	0	74.566	99.336	100	0	84.527	22.041	14.839	98.955	0	25.134	0	24.697	32.716	0	0	0	0	44.231	11.253	0	0	23.021	0	0	0	0	0	11.7	59.245	64.706	91.836	100	64.078	95.849	0	31.39	32.769	30.769	0	30.749	0	15.384	26.379	0	0	21.297	0	0	32.231	32.157	30.892	39.716	23.988	0	37.905	19.542	0	0	42.653	18.009	0	14.78	15.614	38.725	34.645	0	29.819	21.097	31.672	68.672	71.971	0	86.85	0	0	0	0	0	0	0	39.643	0	0	21.476	64.583	57.867	0	79.734	48.699	36.264	0	0	0	0	0	0	0	25.196	0	0	0	58.823	73.228	0	0	51.926	30.857	29.227	0	0	21.672	0	18.235	0	0	28.916	0	36.826	0	21.777	0	44.141	33.489	39.64	0	0	18.182	0	36.885	0	25.36	21.012	30.225	32.456	33.071	44.33	40.374	18.649	30.574	0	32.441	28.571	22.785	0	0	0	26.115	0	0	0	24.759	0	0	26.554	0	22.364	26.297	47.18	25.099	76.016	54.839	85.454	71.991	67.418	0	0	0	0	27.124	0	0	8.646	0	17.087	34.706	0	0	76.154	0	0	14.368	0	0	7.787	0	0	0	0	0	0	18.304	11.073	25.527	0	32.361	0	0	0	0	0	0	24.682	0	0	34.64	35.799	19.422	0	0	27.987	0	Pomona	II
ip1512011	72.641	84.932	95.676	97.872	92.884	95.455	95.628	95.64	91.912	94.717	93.871	92.425	95.475	26.855	13.402	0	0	0	26.678	0	0	41.478	0	29.393	0	24.759	0	29.697	30.184	31.396	0	0	14.874	0	0	44.238	22.42	0	0	0	0	0	27.843	25.103	23.736	24.794	0	21.136	20.47	0	0	0	0	18.052	0	0	0	0	36.088	21.132	65.481	85.948	89.398	95.918	86.111	88.779	83.688	78.339	100	0	0	0	22.479	0	0	32.381	0	14.912	28.682	0	0	0	0	0	36.255	29.572	0	25.301	0	21.767	0	0	0	0	0	28.302	67.547	73.973	0	0	0	23.361	0	0	32.448	0	0	0	0	0	0	0	0	0	0	0	0	16.713	0	31.111	23.565	0	0	0	82.847	75.887	38.662	70.892	0	0	26.554	0	0	0	0	0	24.544	0	0	0	0	0	0	30.813	0	0	0	0	0	41.218	32.941	0	33.333	28.012	0	0	0	57.842	0	0	43.529	43.158	37.546	80.69	14.91	22.599	28.215	0	0	21.237	0	0	0	0	0	0	29.697	0	33.033	0	0	27.595	0	0	0	0	0	0	0	0	0	18.576	0	31.372	0	0	0	16.72	19.269	0	0	0	0	13.613	0	27.536	0	0	0	0	0	0	67.742	54.53	80.392	73.602	70.096	75.628	81.316	84.828	0	0	32.321	60.262	0	38.42	0	39.773	9.945	0	0	0	0	0	0	42.7	0	0	0	38.547	0	0	0	0	26.316	0	77.199	96.078	25.786	0	0	30.33	0	0	0	0	0	0	72.532	20.958	58.615	0	64.846	68.974	46.02	67.899	51.651	31.708	0	0	38.218	0	22.656	94.276	71.187	60.616	0	35.7	96.575	92.086	96.935	95.455	0	87.987	90.881	94.332	91.861	0	29.851	0	0	0	0	59.655	82.955	68.715	0	0	0	67.277	92.462	95.663	83	90.03	97.2	95.701	91.954	76.737	79.355	90.571	0	13.654	14.839	16.527	50.944	17.418	0	23.563	0	29.558	10.156	0	92.703	83.988	0	0	0	15.909	0	0	83.304	93.048	28.216	99.324	87.349	100	99.718	96.552	99.229	99.336	100	0	84.241	22.041	14.839	0	0	25.134	0	0	32.716	0	0	0	0	44.231	11.253	0	0	0	0	0	0	0	0	11.7	8.491	0	0	0	97.573	95.849	0	31.839	32.769	30.769	0	30.749	0	15.384	26.379	0	0	21.297	0	0	32.231	32.157	30.892	39.716	23.988	0	37.905	19.542	0	0	42.653	18.009	0	14.78	15.614	38.725	34.645	0	29.819	21.097	31.672	0	17.102	0	86.85	0	0	0	0	0	0	0	39.643	0	0	21.476	25.297	0	31.579	0	48.699	43.681	0	0	0	0	0	0	0	25.196	0	0	0	0	73.228	0	0	51.926	30.857	29.227	0	0	21.672	0	18.235	0	0	28.916	0	36.826	0	21.777	0	44.141	33.489	25.225	0	0	18.182	0	36.338	0	25.36	21.012	30.225	32.456	33.071	44.33	40.374	18.649	30.574	0	32.441	28.571	22.785	0	0	0	26.115	0	0	0	0	0	0	26.554	0	22.364	26.297	19.487	23.107	0	54.839	19.221	0	0	0	0	0	0	27.124	0	0	8.646	0	0	34.706	0	0	76.154	0	0	14.368	0	0	7.787	0	0	0	0	0	0	18.75	11.073	25.527	0	32.361	0	0	0	0	0	0	24.682	0	0	34.64	35.799	0	0	0	27.987	0	Pomona	II
ip1512014	72.641	84.932	95.676	97.872	92.884	95.455	95.628	95.64	92.096	94.717	93.871	92.425	95.475	26.855	13.402	0	0	25.061	26.678	0	0	41.478	0	29.393	27.612	24.759	0	29.697	30.184	31.396	0	0	14.874	0	0	48.699	22.42	0	0	0	0	0	27.843	25.103	23.736	24.794	0	21.136	20.47	0	90.49	96.011	93.165	95.012	81.643	88.864	72.543	87.413	85.95	33.207	65.481	85.948	89.398	95.918	86.111	88.779	83.688	78.339	100	0	0	28.125	22.479	30.986	0	32.381	0	14.912	28.682	0	0	0	0	0	36.255	29.572	0	25.301	0	21.767	0	0	64.478	99.681	99.327	99.623	67.547	73.973	48.052	0	0	23.361	0	0	32.448	0	0	0	0	0	0	0	0	0	0	0	0	16.713	0	31.111	23.565	0	82.216	77.736	82.847	75.887	38.662	70.892	26.619	45.683	53.673	0	0	54.657	30.463	0	24.544	0	0	0	0	0	0	30.813	0	0	0	0	0	41.218	32.941	0	33.333	28.012	62.604	70.07	0	57.842	0	24.154	34.706	43.158	37.546	80.69	14.91	52.542	28.215	0	27.033	21.237	0	29.512	0	0	29.104	0	29.697	0	33.033	0	0	27.595	0	0	0	0	0	0	0	0	0	18.576	0	31.372	0	0	0	16.72	19.269	0	0	66.076	60.606	50.785	0	89.565	62.5	75.083	69.595	72.222	80.42	33.333	67.742	54.53	80.392	73.602	70.096	75.628	81.316	84.828	0	63.235	75.967	60.262	26.23	39.237	0	39.773	9.945	0	0	0	0	0	0	42.7	0	0	0	38.547	0	0	74.038	70.707	75.188	0	77.199	96.078	25.786	0	0	30.33	0	0	0	24.753	41.379	36.539	72.532	20.958	58.615	29.298	64.846	68.974	46.02	67.899	51.651	31.708	0	0	38.218	0	22.656	94.276	71.187	60.616	0	35.7	96.575	92.086	96.935	95.455	0	87.987	90.881	94.332	91.861	0	29.851	0	40.646	54.892	92.038	59.655	82.955	68.715	79.262	0	65.698	60.733	92.462	95.663	83	90.03	97.2	95.701	91.954	76.737	79.355	90.571	0	13.654	14.839	16.527	51.698	86.186	99.745	90.805	94.815	96.133	14.453	66.586	92.703	83.988	0	0	0	91.856	90.426	0	83.304	93.048	28.216	99.324	87.349	100	99.718	96.552	99.229	99.336	100	0	84.814	22.041	14.839	98.955	0	25.134	0	24.697	32.716	0	0	41.299	0	44.231	11.253	0	0	23.021	0	0	0	0	0	11.7	59.245	64.706	91.836	100	64.078	95.849	0	31.839	32.769	30.769	0	30.749	0	15.384	26.379	0	0	21.297	0	0	32.231	32.157	30.892	39.716	23.988	0	37.905	19.542	0	0	42.653	18.009	0	14.78	15.614	38.725	34.645	0	29.819	21.097	31.672	68.672	71.971	0	86.85	0	0	0	0	0	0	0	39.643	0	0	21.476	64.583	57.867	31.579	79.734	44.238	35.989	0	0	0	0	0	0	0	25.196	0	0	0	58.823	73.228	0	0	51.926	30.857	29.227	0	0	21.672	0	18.235	0	0	28.916	0	36.826	0	21.777	0	44.141	33.489	39.64	0	0	18.182	0	36.885	0	25.36	21.012	30.225	32.456	33.071	44.33	40.374	18.649	30.574	0	32.441	28.571	22.785	0	0	0	26.115	0	0	0	24.759	0	0	26.554	0	22.364	26.297	47.18	25.099	76.016	54.839	85.454	71.991	67.418	0	0	0	0	27.124	0	0	8.646	0	17.087	34.706	0	0	76.154	0	0	14.368	0	0	7.787	0	0	0	0	0	0	18.75	11.073	25.527	0	32.361	0	0	0	0	0	0	24.682	0	0	34.64	35.799	19.422	0	0	27.987	0	Pomona	II
ip1512015	72.641	84.932	95.676	97.872	92.884	95.455	95.628	95.64	92.096	94.717	93.871	92.425	95.475	26.855	13.402	0	0	25.061	26.678	0	0	41.478	0	29.393	27.612	24.759	0	29.697	30.184	31.396	0	0	14.874	0	0	48.699	22.42	0	0	0	0	0	27.843	25.103	23.736	24.794	0	21.136	20.47	0	90.49	96.011	93.165	95.012	81.643	88.864	72.543	87.413	85.95	33.207	65.481	85.948	89.398	95.918	86.111	88.779	83.688	78.339	100	0	0	28.125	22.479	30.986	0	32.381	0	14.912	28.682	0	0	0	0	0	36.255	29.572	0	25.301	0	21.767	0	0	64.478	99.681	99.327	99.623	67.547	73.973	48.052	0	0	23.361	0	0	32.448	0	0	0	0	0	0	0	0	0	0	0	0	16.713	0	31.111	23.565	0	82.216	77.736	82.847	75.887	38.662	70.892	26.619	45.683	53.673	0	0	54.657	30.463	0	24.544	0	0	0	0	0	0	30.813	0	0	0	0	0	41.218	32.941	0	33.333	28.012	62.604	70.07	0	57.842	0	24.154	21.765	43.158	37.546	80.69	14.91	52.542	28.215	0	27.033	21.237	0	29.512	0	0	29.104	0	29.697	0	33.033	0	0	27.595	0	0	0	0	0	0	0	0	0	18.576	0	31.372	0	0	0	16.72	19.269	0	0	66.076	60.606	50.785	0	89.565	62.5	75.083	69.595	72.222	80.42	33.333	67.742	54.53	80.392	73.602	70.096	75.628	81.316	84.828	0	63.235	75.967	60.262	26.23	39.237	0	39.773	9.945	0	0	0	0	0	0	42.7	0	0	0	38.547	0	0	74.038	70.707	75.188	0	77.199	96.078	25.786	0	0	30.33	0	0	0	24.753	41.379	36.539	72.532	20.958	58.615	29.298	64.846	68.974	46.02	67.899	51.651	31.708	0	0	38.218	0	22.656	94.276	71.187	60.616	0	35.7	96.575	92.086	96.935	95.455	0	87.987	90.881	94.332	91.861	0	29.851	0	40.646	54.892	92.038	59.655	82.955	68.715	79.262	0	65.698	60.733	92.462	95.663	83	90.03	97.2	95.701	91.954	76.737	79.355	90.571	0	13.654	14.839	16.527	51.698	86.186	99.745	90.805	94.815	96.133	14.453	66.586	92.703	83.988	0	0	0	91.856	90.426	0	83.304	93.048	28.216	99.324	87.349	100	99.718	96.552	99.229	99.336	100	0	68.481	22.041	14.839	98.955	0	25.134	0	24.697	32.716	0	0	41.299	0	44.231	11.253	0	0	23.021	0	0	0	0	0	11.7	59.245	64.706	91.836	100	64.078	95.849	0	31.839	32.769	30.769	0	30.749	0	15.384	26.379	0	0	21.297	0	0	32.231	32.157	30.892	39.716	23.988	0	37.905	19.542	0	0	42.653	18.009	0	14.78	15.614	38.725	34.645	0	29.819	21.097	31.672	68.672	71.971	0	86.85	0	0	0	0	0	0	0	39.643	0	0	21.476	64.583	57.867	31.579	79.734	44.238	68.681	0	0	0	0	0	0	0	25.196	0	0	0	58.823	73.228	0	0	51.926	30.857	29.227	0	0	21.672	0	18.235	0	0	28.916	0	36.826	0	21.777	0	44.141	33.489	39.64	0	0	18.182	0	36.885	0	25.36	21.012	30.225	32.456	33.071	44.33	40.374	18.649	30.574	0	32.441	28.571	22.785	0	0	0	26.115	0	0	0	24.759	0	0	26.554	0	22.364	26.297	47.18	25.099	76.016	54.839	85.454	71.991	67.418	0	0	0	0	27.124	0	0	8.646	0	17.087	34.706	0	0	76.154	0	0	14.368	0	0	7.787	0	0	0	0	0	0	18.75	11.073	25.527	0	32.361	0	0	0	0	0	0	24.682	0	0	34.64	35.799	19.422	0	0	27.987	0	Pomona	II
ip1512016	72.641	84.932	95.676	97.872	92.884	95.455	95.628	95.64	92.096	94.717	93.871	92.425	95.475	26.855	13.402	0	0	25.061	26.678	0	0	41.478	0	29.393	27.612	24.759	0	29.697	30.184	31.396	0	0	14.874	0	0	48.699	22.42	0	0	0	0	0	27.843	25.103	23.736	24.794	0	21.136	20.47	0	90.49	96.011	93.165	95.012	81.643	88.864	72.543	87.413	85.95	33.207	65.481	85.948	89.398	95.918	86.111	88.779	83.688	78.339	100	0	0	28.125	22.479	30.986	0	32.381	0	14.912	28.682	0	0	0	0	0	36.255	29.572	0	25.301	0	21.767	0	0	64.478	99.681	99.327	99.623	67.547	73.973	48.052	0	0	23.361	0	0	32.448	0	0	0	0	0	0	0	0	0	0	0	0	16.713	0	31.111	23.565	0	82.216	77.736	82.847	75.887	38.662	70.892	26.619	45.683	53.673	0	0	54.657	30.463	0	24.544	0	0	0	0	0	0	30.813	0	0	0	0	0	41.218	32.941	0	33.333	28.012	62.604	70.07	0	57.842	0	24.154	34.706	43.158	37.546	80.69	14.91	52.542	28.215	0	27.033	21.237	0	29.512	0	0	29.104	0	29.697	0	33.033	0	0	27.595	0	0	0	0	0	0	0	0	0	18.576	0	31.372	0	0	0	16.72	19.269	0	0	66.076	60.606	50.785	0	89.565	62.5	75.083	69.595	72.222	80.42	33.333	67.742	54.53	80.392	73.602	70.096	75.628	81.316	84.828	0	63.235	75.967	60.262	26.23	39.237	0	39.773	9.945	0	0	0	0	0	0	42.7	0	0	0	38.547	0	0	74.038	70.707	75.188	0	77.199	96.078	25.786	0	0	30.33	0	0	0	24.753	41.379	36.539	72.532	20.958	58.615	29.298	64.846	68.974	46.02	67.899	51.651	31.708	0	0	38.218	0	22.656	94.276	71.187	60.616	0	35.7	96.575	92.086	96.935	95.455	0	87.987	90.881	94.332	91.861	0	29.851	0	40.646	54.892	92.038	59.655	82.955	68.715	79.262	0	65.698	60.733	92.462	95.663	83	90.03	97.2	95.701	91.954	76.737	79.355	90.571	0	13.654	14.839	16.527	51.698	86.186	99.745	90.805	94.815	96.133	14.453	66.586	92.703	83.988	0	0	0	91.856	90.426	0	83.304	93.048	28.216	99.324	87.349	100	99.718	96.552	99.229	99.336	100	0	85.673	22.041	14.839	98.955	0	25.134	0	24.697	32.716	0	0	41.299	0	44.231	11.253	0	0	23.021	0	0	0	0	0	11.7	59.245	64.706	91.836	100	64.078	95.849	0	31.839	32.769	30.769	0	30.749	0	15.384	26.379	0	0	21.297	0	0	32.231	32.157	30.892	39.716	23.988	0	37.905	19.542	0	0	42.653	18.009	0	14.78	15.614	38.725	34.645	0	29.819	21.097	31.672	68.672	71.971	0	86.85	0	0	0	0	0	0	0	39.643	0	0	21.476	64.583	57.867	31.579	79.734	44.238	35.989	0	0	0	0	0	0	0	25.196	0	0	0	58.823	73.228	0	0	51.926	30.857	29.227	0	0	21.672	0	18.235	0	0	28.916	0	36.826	0	21.777	0	44.141	33.489	39.64	0	0	18.182	0	36.885	0	25.36	21.012	30.225	32.456	33.071	44.33	40.374	18.649	30.574	0	32.441	28.571	22.785	0	0	0	26.115	0	0	0	24.759	0	0	26.554	0	22.364	26.297	47.18	25.099	76.016	54.839	85.454	71.991	67.418	0	0	0	0	27.124	0	0	8.646	0	17.087	34.706	0	0	76.154	0	0	14.368	0	0	7.787	0	0	0	0	0	0	18.75	11.073	25.527	0	32.361	0	0	0	0	0	0	24.682	0	0	34.64	35.799	19.422	0	0	27.987	0	Pomona	II
ip1605021	71.698	87.123	95.676	95.745	94.382	95.455	32.514	34.06	36.949	66.415	85.806	96.591	96.833	78.445	77.835	93.651	0	37.226	42.114	0	71.318	82.386	87.908	81.789	88.806	87.782	0	28.788	38.32	80.523	84.046	73.507	88.712	34.545	32.751	31.227	54.092	21.477	49.597	77.689	53.02	61.21	81.961	71.193	78.599	86.777	86.093	78.864	81.543	83.032	92.12	97.074	93.924	96.437	82.125	85.3	72.543	86.014	86.501	34.339	66.548	88.235	90.545	95.918	90.123	88.119	87.234	79.062	91.603	86.59	0	50.722	44.958	37.324	0	32.381	0	38.596	81.137	89.664	89.231	75.609	0	0	37.052	29.961	23.125	66.265	34.921	87.381	87.456	86.506	78.657	91.693	84.512	90.566	92.83	72.602	0	0	0	92.437	58.791	55.556	53.687	0	0	0	70	71.579	78.737	72.763	66.948	88.696	72.356	73.043	50.4	73.699	62.032	73.334	79.456	77.778	84.548	78.491	82.482	75.887	83.085	0	51.319	45.961	28.249	63.478	0	21.569	42.053	0	39.801	0	0	0	0	0	0	49.299	0	0	0	0	26.485	0	0	56.648	76.543	73.949	62.327	70.301	0	57.504	81.25	72.463	72.353	52.632	69.889	77.931	16.115	24.294	28.215	0	34.45	42.14	0	89.756	68.403	68.139	80.597	0	88.182	0	69.069	75.969	71.204	88.608	90.952	91.011	83.154	91.708	82.353	86.842	92.593	79.117	75.217	77.4	62.655	76.19	52.942	37.736	72.186	63.722	68.438	73.077	70.185	64.454	62.005	50.524	0	89.565	63.221	75.416	69.932	72.807	79.021	33.333	68.817	53.846	80.719	73.913	70.418	75.628	81.104	85.517	60.284	30.637	32.32	0	46.604	61.58	73.643	93.182	98.066	0	97.468	0	0	94.764	0	0	80.173	25.515	75.391	0	0	0	73.318	69.696	77.819	46.666	76.547	90.98	24.843	0	0	30.631	0	0	0	21.782	0	27.884	0	22.156	27.027	34.625	30.034	35.128	0	40.089	0	0	0	0	38.793	0	23.047	99.663	0	0	0	0	34.589	0	0	28.788	0	22.078	0	32.794	31.007	0	27.612	0	0	0	0	0	0	0	86.405	70.434	0	76.964	20.938	32.398	0	28.701	28	23.982	35.249	0	0	33.428	0	0	0	42.017	69.811	15.315	24.744	23.563	30.865	30.11	47.265	28.814	0	0	0	0	0	0	0	0	84.157	93.583	27.801	27.365	0	0	0	0	0	0	0	0	36.39	23.673	0	64.328	52.692	40.642	0	22.276	34.259	0	0	12.159	48.729	0	81.316	0	0	18.705	0	0	18.618	0	0	0	0	0	0	0	61.165	0	41.551	30.941	33.898	24.787	0	30.491	32.59	9.615	28.058	0	25.824	22.685	0	23.697	30.578	32.157	31.21	39.362	0	0	38.404	19.014	32.423	0	0	29.384	0	0	28.571	38.235	34.252	0	70.784	30.38	32.384	68.672	72.209	0	85.933	42.738	40.589	0	0	0	21.053	0	0	5.623	31.588	0	66.071	57.6	44.361	79.07	31.97	90.659	0	0	0	0	0	0	0	24.803	0	0	0	58.578	66.141	0	0	22.446	30.285	34.384	0	33.603	23.839	0	18.824	0	0	74.096	0	65.868	60.881	45.846	0	43.75	33.953	40.541	38.544	0	17.631	26.543	36.612	0	24.784	21.011	30.868	32.749	33.596	0	20.833	22.508	0	0	34.821	29.945	23.544	0	0	0	0	0	0	0	22.356	0	50.193	46.328	46.308	47.604	36.332	47.949	26.295	0	54.839	85.195	75	68.018	37.931	0	15.254	0	0	0	0	8.646	0	0	33.529	0	0	34.872	33.333	0	37.931	0	0	11.065	0	0	0	0	0	39.394	0	13.629	25.761	0	32.07	0	0	0	0	13.015	0	63.868	34.08	29.614	0	32.248	0	0	0	0	79.458	Pyrogenes	I
ip1710039	72.641	84.932	95.676	97.872	92.884	95.455	95.628	95.64	92.096	94.717	93.871	92.425	95.475	26.855	13.402	0	0	25.061	26.678	0	0	41.478	0	29.393	27.612	24.759	0	29.697	30.184	31.396	0	0	14.874	0	0	43.494	22.42	0	0	0	0	0	27.843	25.103	23.736	24.794	0	21.136	20.47	0	90.49	96.011	93.165	95.012	81.643	88.864	72.543	87.413	85.95	33.207	65.481	85.948	89.398	95.918	86.111	88.779	83.688	78.339	100	0	0	28.125	22.479	30.986	0	32.381	0	14.912	28.682	0	0	0	0	0	36.255	29.572	0	25.301	0	21.767	0	0	64.478	99.681	99.327	99.623	67.547	73.973	48.052	0	0	23.361	0	0	32.448	0	0	0	0	0	0	0	0	0	0	0	0	16.713	0	31.111	23.565	0	82.216	77.736	82.847	75.887	38.662	70.892	26.619	45.683	53.673	0	0	54.657	30.463	0	24.544	0	0	0	0	0	0	30.813	0	0	0	0	0	41.218	32.941	0	33.333	28.012	62.604	70.07	0	57.842	0	24.154	24.706	43.158	37.546	80.69	14.91	52.542	28.215	0	27.033	21.237	0	29.512	0	0	29.104	0	29.697	0	33.033	0	0	27.595	0	0	0	0	0	0	0	0	0	18.576	0	31.372	0	0	0	16.72	19.269	0	0	66.076	60.606	50.785	0	89.565	62.5	75.083	69.595	72.222	80.42	33.333	67.742	54.53	80.392	73.602	70.096	75.628	81.316	84.828	0	63.235	75.967	60.262	26.23	39.237	0	39.773	9.945	0	0	0	0	0	0	42.7	0	0	0	38.547	0	0	74.038	70.707	75.188	0	77.199	96.078	25.786	0	0	30.33	0	0	0	24.753	41.379	36.539	72.532	20.958	58.615	29.298	64.846	68.974	46.02	67.899	51.651	31.708	0	0	38.218	0	22.656	94.276	71.187	60.616	0	35.7	96.575	92.086	96.935	95.455	0	87.987	90.881	94.332	91.861	0	29.851	0	40.646	54.892	92.038	59.655	82.955	68.715	79.262	0	65.698	67.277	92.462	95.663	83	90.03	97.2	95.701	91.954	76.737	79.355	90.571	0	13.654	14.839	16.527	51.698	86.186	99.745	90.805	94.815	96.133	10.156	66.586	92.703	83.988	0	0	0	91.856	90.426	0	83.304	93.048	28.216	99.324	87.349	100	99.718	96.552	99.229	99.336	100	0	69.628	22.041	14.839	98.955	0	25.134	0	24.697	32.716	0	0	41.299	0	44.231	11.253	0	0	23.021	0	0	0	0	0	11.7	59.245	64.706	91.836	100	98.058	95.849	0	31.839	32.769	30.769	0	30.749	0	15.384	26.379	0	0	21.297	0	0	32.231	32.157	30.892	39.716	23.988	0	37.905	19.542	0	0	42.653	18.009	0	14.78	15.614	38.725	34.645	0	29.819	21.097	31.672	68.672	71.971	0	86.85	0	0	0	0	0	0	0	39.643	0	0	21.476	64.583	57.867	30.076	79.734	47.212	69.23	0	0	0	0	0	0	0	25.196	0	0	0	58.823	73.228	0	0	51.926	30.857	29.227	0	0	21.672	0	18.235	0	0	28.916	0	36.826	0	21.777	0	44.141	33.489	39.64	0	0	18.182	0	36.885	0	25.36	21.012	30.225	32.456	33.071	44.33	40.374	18.649	30.574	0	32.441	28.571	22.785	0	0	0	26.115	0	0	0	24.759	0	0	26.554	0	22.364	26.297	47.18	25.099	76.016	54.839	85.454	71.991	67.418	0	0	0	0	27.124	0	0	8.646	0	17.087	34.706	0	0	76.154	0	0	14.368	0	0	7.787	0	0	0	0	0	0	18.75	11.073	25.527	0	32.361	0	0	0	0	0	0	24.682	0	0	34.64	35.799	19.422	0	0	27.987	0	Pomona	II
ip1710040	72.641	84.932	95.676	97.872	92.884	95.455	95.628	95.64	92.096	94.717	93.871	92.425	95.475	26.855	13.402	0	0	25.061	26.678	0	0	41.478	0	29.393	27.612	24.759	0	29.697	30.184	31.396	0	0	14.874	0	0	44.238	22.42	0	0	0	0	0	27.843	25.103	23.736	24.794	0	21.136	20.47	0	90.49	96.011	93.165	95.012	81.643	88.864	72.543	87.413	85.95	33.207	65.481	85.948	89.398	95.918	86.111	88.779	83.688	78.339	100	0	0	28.125	22.479	30.986	0	32.381	0	14.912	28.682	0	0	0	0	0	36.255	29.572	0	25.301	0	21.767	0	0	64.478	99.681	99.327	99.623	67.547	73.973	48.052	0	0	23.361	0	0	32.448	0	0	0	0	0	0	0	0	0	0	0	0	16.713	0	31.111	23.565	0	82.216	77.736	82.847	75.887	38.662	70.892	26.619	45.683	53.673	0	0	54.657	30.463	0	24.544	0	0	0	0	0	0	30.813	0	0	0	0	0	41.218	32.941	0	33.333	28.012	62.604	70.07	0	57.842	0	24.154	61.177	43.158	37.546	80.69	14.91	52.542	28.215	0	27.033	21.237	0	29.512	0	0	29.104	0	29.697	0	33.033	0	0	27.595	0	0	0	0	0	0	0	0	0	18.576	0	31.372	0	0	0	16.72	19.269	0	0	66.076	60.606	50.785	0	89.565	62.5	75.083	69.595	72.222	80.42	33.333	67.742	54.53	80.392	73.602	70.096	75.628	81.316	84.828	0	63.235	75.967	60.262	26.23	39.237	0	39.773	9.945	0	0	0	0	0	0	42.7	0	0	0	38.547	0	0	74.038	70.707	75.188	0	77.199	96.078	25.786	0	0	30.33	0	0	0	24.753	41.379	36.539	72.532	20.958	58.615	29.298	64.846	68.974	46.02	67.899	51.651	31.708	0	0	38.218	0	22.656	94.276	71.187	60.616	0	35.7	96.575	92.086	96.935	95.455	0	87.987	90.881	94.332	91.861	0	29.851	0	40.646	54.892	92.038	59.655	82.955	68.715	79.262	0	65.698	67.277	92.462	95.663	83	90.03	97.2	95.701	91.954	76.737	79.355	90.571	0	13.654	14.839	16.527	51.698	86.186	99.745	90.805	94.815	96.133	10.156	66.586	92.703	83.988	0	0	0	91.856	90.426	0	83.304	93.048	28.216	99.324	87.349	100	99.718	96.552	99.229	99.336	100	0	68.195	22.041	14.839	98.955	0	25.134	0	24.697	32.716	0	0	41.299	0	44.231	11.253	0	0	23.021	0	0	0	0	0	11.7	59.245	64.706	91.836	100	97.573	95.849	0	31.839	32.769	30.769	0	30.749	0	15.384	26.379	0	0	21.297	0	0	32.231	32.157	30.892	39.716	23.988	0	37.905	19.542	0	0	42.653	18.009	0	14.78	15.614	38.725	34.645	0	29.819	21.097	31.672	68.672	71.971	0	86.85	0	0	0	0	0	0	0	39.643	0	0	21.476	64.583	57.867	31.579	79.734	48.699	69.23	0	0	0	0	0	0	0	25.196	0	0	0	58.823	73.228	0	0	51.926	30.857	29.227	0	0	21.672	0	18.235	0	0	28.916	0	36.826	0	21.777	0	44.141	33.489	39.64	0	0	18.182	0	36.885	0	25.36	21.012	30.225	32.456	33.071	44.33	40.374	18.649	30.574	0	32.441	28.571	22.785	0	0	0	26.115	0	0	0	24.759	0	0	26.554	0	22.364	26.297	47.18	25.099	76.016	54.839	85.454	71.991	67.418	0	0	0	0	27.124	0	0	8.646	0	17.087	34.706	0	0	76.154	0	0	14.368	0	0	7.787	0	0	0	0	0	0	18.75	11.073	25.527	0	32.361	0	0	0	0	0	0	24.682	0	0	34.64	35.799	19.422	0	0	27.987	0	Pomona	II
ip1710043	72.641	84.932	95.676	97.872	92.884	95.455	95.628	95.64	92.096	94.717	93.871	92.425	95.475	26.855	13.402	0	0	25.061	26.678	0	0	41.478	0	29.393	27.612	24.759	0	29.697	30.184	31.396	0	0	14.874	0	0	43.866	22.42	0	0	0	0	0	27.843	25.103	23.736	24.794	0	21.136	20.47	0	90.49	96.011	93.165	95.012	81.643	88.864	72.543	87.413	85.95	33.207	65.481	85.948	89.398	95.918	86.111	88.779	83.688	78.339	100	0	0	28.125	22.479	30.986	0	32.381	0	14.912	28.682	0	0	0	0	0	36.255	29.572	0	25.301	0	21.767	0	0	64.478	99.681	99.327	99.623	67.547	73.973	48.052	0	0	23.361	0	0	32.448	0	0	0	0	0	0	0	0	0	0	0	0	16.713	0	31.111	23.565	0	82.216	77.736	82.847	75.887	38.662	70.892	26.619	45.683	53.673	0	0	54.657	30.463	0	24.544	0	0	0	0	0	0	30.813	0	0	0	0	0	41.218	32.941	0	33.333	28.012	62.604	70.07	0	57.842	0	24.154	38.235	43.158	37.546	80.69	14.91	52.542	28.215	0	27.033	21.237	0	29.512	0	0	29.104	0	29.697	0	33.033	0	0	27.595	0	0	0	0	0	0	0	0	0	18.576	0	31.372	0	0	0	16.72	19.269	0	0	66.076	60.606	50.785	0	89.565	62.5	75.083	69.595	72.222	80.42	33.333	67.742	54.53	80.392	73.602	70.096	75.628	81.316	84.828	0	63.235	75.967	60.262	26.23	39.237	0	39.773	9.945	0	0	0	0	0	0	42.7	0	0	0	38.547	0	0	74.038	70.707	75.188	0	77.199	96.078	25.786	0	0	30.33	0	0	0	24.753	41.379	36.539	72.532	20.958	58.615	29.298	64.846	68.974	46.02	67.899	51.651	31.708	0	0	38.218	0	22.656	94.276	71.187	60.616	0	35.7	96.575	92.086	96.935	95.455	0	87.987	90.881	94.332	91.861	0	29.851	0	40.646	54.892	92.038	59.655	82.955	68.715	79.262	0	65.698	67.277	92.462	95.663	83	90.03	97.2	95.701	91.954	76.737	79.355	90.571	0	13.654	14.839	16.527	51.698	86.186	99.745	90.805	94.815	96.133	10.156	66.586	92.703	83.988	0	0	0	91.856	90.426	0	83.304	93.048	28.216	99.324	87.349	100	99.718	96.552	99.229	99.336	100	0	84.814	22.041	14.839	98.955	0	25.134	0	24.697	32.716	0	0	41.299	0	44.231	11.253	0	0	23.021	0	0	0	0	0	11.7	59.245	64.706	91.836	100	98.058	95.849	0	31.839	32.769	30.769	0	30.749	0	15.384	26.379	0	0	21.297	0	0	32.231	32.157	30.892	39.716	23.988	0	37.905	19.542	0	0	42.653	18.009	0	14.78	15.614	38.725	34.645	0	29.819	21.097	31.672	68.672	71.971	0	86.85	0	0	0	0	0	0	0	39.643	0	0	21.476	64.583	57.867	0	79.734	48.327	69.23	0	0	0	0	0	0	0	25.196	0	0	0	58.823	73.228	0	0	51.926	30.857	29.227	0	0	21.672	0	18.235	0	0	28.916	0	36.826	0	21.777	0	44.141	33.489	39.64	0	0	18.182	0	36.885	0	25.36	21.012	30.225	32.456	33.071	44.33	40.374	18.649	30.574	0	32.441	28.571	22.785	0	0	0	26.115	0	0	0	24.759	0	0	26.554	0	22.364	26.297	47.18	25.099	76.016	54.839	85.454	71.991	67.418	0	0	0	0	27.124	0	0	8.646	0	17.087	34.706	0	0	76.154	0	0	14.368	0	0	7.787	0	0	0	0	0	0	18.75	11.073	25.527	0	32.361	0	0	0	0	0	0	24.682	0	0	34.64	35.799	19.422	0	0	27.987	0	Pomona	II
ip1710044	72.641	84.932	95.676	97.872	92.884	95.455	95.628	95.64	92.096	94.717	93.871	92.425	95.475	26.855	13.402	0	0	25.061	26.678	0	0	41.478	0	29.393	27.612	24.759	0	29.697	30.184	31.396	0	0	14.874	0	0	44.238	22.42	0	0	0	0	0	27.843	25.103	23.736	24.794	0	21.136	20.47	0	90.49	96.011	93.165	95.012	81.643	88.864	72.543	87.413	85.95	33.207	65.481	85.948	89.398	95.918	86.111	88.779	83.688	78.339	100	0	0	28.125	22.479	30.986	0	32.381	0	14.912	28.682	0	0	0	0	0	36.255	29.572	0	25.301	0	21.767	0	0	64.478	99.681	99.327	99.623	67.547	73.973	48.052	0	0	23.361	0	0	32.448	0	0	0	0	0	0	0	0	0	0	0	0	16.713	0	31.111	23.565	0	82.216	77.736	82.847	75.887	38.662	70.892	26.619	45.683	53.673	0	0	54.657	30.463	0	24.544	0	0	0	0	0	0	30.813	0	0	0	0	0	41.218	32.941	0	33.333	28.012	62.604	70.07	0	57.842	0	24.154	32.941	43.158	37.546	80.69	14.91	52.542	28.215	0	27.033	21.237	0	29.512	0	0	29.104	0	29.697	0	33.033	0	0	27.595	0	0	0	0	0	0	0	0	0	18.576	0	31.372	0	0	0	16.72	19.269	0	0	66.076	60.606	50.785	0	89.565	62.5	75.083	69.595	72.222	80.42	33.333	67.742	54.53	80.392	73.602	70.096	75.628	81.316	84.828	0	63.235	75.967	60.262	26.23	39.237	0	39.773	9.945	0	0	0	0	0	0	42.7	0	0	0	38.547	0	0	74.038	70.707	75.188	0	77.199	96.078	25.786	0	0	30.33	0	0	0	24.753	41.379	36.539	72.532	20.958	58.615	29.298	64.846	68.974	46.02	67.899	51.651	31.708	0	0	38.218	0	22.656	94.276	71.187	60.616	0	35.7	96.575	92.086	96.935	95.455	0	87.987	90.881	94.332	91.861	0	29.851	0	40.646	54.892	92.038	59.655	82.955	68.715	79.262	0	65.698	65.706	92.462	95.663	83	90.03	97.2	95.701	91.954	76.737	79.355	90.571	0	13.654	14.839	16.527	51.698	86.186	99.745	90.805	94.815	96.133	14.453	66.586	92.703	83.988	0	0	0	91.856	90.426	0	83.304	93.048	28.216	99.324	87.349	100	99.718	96.552	99.229	99.336	100	0	84.527	22.041	14.839	98.955	0	25.134	0	24.697	32.716	0	0	41.299	0	44.231	11.253	0	0	23.021	0	0	0	0	0	11.7	59.245	64.706	91.836	100	81.554	95.849	0	31.839	32.769	30.769	0	30.749	0	15.384	26.379	0	0	21.297	0	0	32.231	32.157	30.892	39.716	23.988	0	37.905	19.542	0	0	42.653	18.009	0	14.78	15.614	38.725	34.645	0	29.819	21.097	31.672	68.672	71.971	0	86.85	0	0	0	0	0	0	0	39.643	0	0	21.476	64.583	57.867	31.579	79.734	48.699	69.23	0	0	0	0	0	0	0	25.196	0	0	0	58.823	73.228	0	0	51.926	30.857	29.227	0	0	21.672	0	18.235	0	0	28.916	0	36.826	0	21.777	0	44.141	33.489	39.64	0	0	18.182	0	36.885	0	25.36	21.012	30.225	32.456	33.071	44.33	40.374	18.649	30.574	0	32.441	28.571	22.785	0	0	0	26.115	0	0	0	24.759	0	0	26.554	0	22.364	26.297	47.18	25.099	76.016	54.839	85.454	71.991	67.418	0	0	0	0	27.124	0	0	8.646	0	17.087	34.706	0	0	76.154	0	0	14.368	0	0	7.787	0	0	0	0	0	0	18.75	11.073	25.527	0	32.361	0	0	0	0	0	0	24.682	0	0	34.64	35.799	19.422	0	0	27.987	0	Pomona	II
ip1710045	72.641	84.932	95.676	97.872	92.884	95.455	95.628	95.64	92.096	94.717	93.871	92.425	95.475	26.855	13.402	0	0	25.061	26.678	0	0	41.478	0	29.393	27.612	24.759	0	29.697	30.184	31.396	0	0	14.874	0	0	48.699	22.42	0	0	0	0	0	27.843	25.103	23.736	24.794	0	21.136	20.47	0	90.49	96.011	93.165	95.012	81.643	88.864	72.543	87.413	85.95	33.207	65.481	85.948	89.398	95.918	86.111	88.779	83.688	78.339	100	0	0	28.125	22.479	30.986	0	32.381	0	14.912	28.682	0	0	0	0	0	36.255	29.572	0	25.301	0	21.767	0	0	64.478	99.681	99.327	99.623	67.547	73.973	48.052	0	0	23.361	0	0	32.448	0	0	0	0	0	0	0	0	0	0	0	0	16.713	0	31.111	23.565	0	82.216	77.736	82.847	75.887	38.662	70.892	26.619	45.683	53.673	0	0	54.657	30.463	0	24.544	0	0	0	0	0	0	30.813	0	0	0	0	0	41.218	32.941	0	33.333	28.012	62.604	70.07	0	57.842	0	24.154	44.117	43.158	37.546	80.69	14.91	52.542	28.215	0	27.033	21.237	0	29.512	0	0	29.104	0	29.697	0	33.033	0	0	27.595	0	0	0	0	0	0	0	0	0	18.576	0	31.372	0	0	0	16.72	19.269	0	0	66.076	60.606	50.785	0	89.565	62.5	75.083	69.595	72.222	80.42	33.333	67.742	54.53	80.392	73.602	70.096	75.628	81.316	84.828	0	63.235	75.967	60.262	26.23	39.237	0	39.773	9.945	0	0	0	0	0	0	42.7	0	0	0	38.547	0	0	74.038	70.707	75.188	0	77.199	96.078	25.786	0	0	30.33	0	0	0	24.753	41.379	36.539	72.532	20.958	58.615	29.298	64.846	68.974	46.02	67.899	51.651	31.708	0	0	38.218	0	22.656	94.276	71.187	60.616	0	35.7	96.575	92.086	96.935	95.455	0	87.987	90.881	94.332	91.861	0	29.851	0	40.646	54.892	92.038	59.655	82.955	68.715	79.262	0	65.698	67.539	92.462	95.663	83	90.03	97.2	95.701	91.954	76.737	79.355	90.571	0	13.654	14.839	16.527	51.698	86.186	99.745	90.805	94.815	96.133	14.453	66.586	92.703	83.988	0	0	0	91.856	90.426	0	83.304	93.048	28.216	99.324	87.349	100	99.718	96.552	99.229	99.336	100	0	68.195	22.041	14.839	98.955	0	25.134	0	24.697	32.716	0	0	41.299	0	44.231	11.253	0	0	23.021	0	0	0	0	0	11.7	59.245	64.706	91.836	100	98.058	95.849	0	31.839	32.769	30.769	0	30.749	0	15.384	26.379	0	0	21.297	0	0	32.231	32.157	30.892	39.716	23.988	0	37.905	19.542	0	0	42.653	18.009	0	14.78	15.614	38.725	34.645	0	29.819	21.097	31.672	68.672	71.971	0	86.85	0	0	0	0	0	0	0	39.643	0	0	21.476	64.583	57.867	31.579	79.734	44.238	69.23	0	0	0	0	0	0	0	25.196	0	0	0	58.823	73.228	0	0	51.926	30.857	29.227	0	0	21.672	0	18.235	0	0	28.916	0	36.826	0	21.777	0	44.141	33.489	39.64	0	0	18.182	0	36.885	0	25.36	21.012	30.225	32.456	33.071	44.33	40.374	18.649	30.574	0	32.441	28.571	22.785	0	0	0	26.115	0	0	0	24.759	0	0	26.554	0	22.364	26.297	47.18	25.099	76.016	54.839	85.454	71.991	67.418	0	0	0	0	27.124	0	0	8.646	0	17.087	34.706	0	0	76.154	0	0	14.368	0	0	7.787	0	0	0	0	0	0	18.75	11.073	25.527	0	32.361	0	0	0	0	0	0	24.682	0	0	34.64	35.799	19.422	0	0	27.987	0	Pomona	II
ip1710047	72.641	84.932	95.676	97.872	92.884	95.455	95.628	95.64	92.096	94.717	93.871	92.425	95.475	26.855	13.402	0	0	25.061	26.678	0	0	41.478	0	29.393	27.612	24.759	0	29.697	30.184	31.396	0	0	14.874	0	0	48.327	22.42	0	0	0	0	0	27.843	25.103	23.736	24.794	0	21.136	20.47	0	90.49	96.011	93.165	95.012	81.643	88.864	72.543	87.413	85.95	33.207	65.481	85.948	89.398	95.918	86.111	88.779	83.688	78.339	100	0	0	28.125	22.479	30.986	0	32.381	0	14.912	28.682	0	0	0	0	0	36.255	29.572	0	25.301	0	21.767	0	0	64.478	99.681	99.327	99.623	67.547	73.973	48.052	0	0	23.361	0	0	32.448	0	0	0	0	0	0	0	0	0	0	0	0	16.713	0	31.111	23.565	0	82.216	77.736	82.847	75.887	38.662	70.892	26.619	45.683	53.673	0	0	54.657	30.463	0	24.544	0	0	0	0	0	0	30.813	0	0	0	0	0	41.218	32.941	0	33.333	28.012	62.604	70.07	0	57.842	0	24.154	24.706	43.158	37.546	80.69	14.91	52.542	28.215	0	27.033	21.237	0	29.512	0	0	29.104	0	29.697	0	33.033	0	0	27.595	0	0	0	0	0	0	0	0	0	18.576	0	31.372	0	0	0	16.72	19.269	0	0	66.076	60.606	50.785	0	89.565	62.5	75.083	69.595	72.222	80.42	33.333	67.742	54.53	80.392	73.602	70.096	75.628	81.316	84.828	0	63.235	75.967	60.262	26.23	39.237	0	39.773	9.945	0	0	0	0	0	0	42.7	0	0	0	38.547	0	0	74.038	70.707	75.188	0	77.199	96.078	25.786	0	0	30.33	0	0	0	24.753	41.379	36.539	72.532	20.958	58.615	29.298	64.846	68.974	46.02	67.899	51.651	31.708	0	0	38.218	0	22.656	94.276	71.187	60.616	0	35.7	96.575	92.086	96.935	95.455	0	87.987	90.881	94.332	91.861	0	29.851	0	40.646	54.892	92.038	59.655	82.955	68.715	79.262	0	65.698	67.539	92.462	95.663	83	90.03	97.2	95.701	91.954	76.737	79.355	90.571	0	13.654	14.839	16.527	51.698	86.186	99.745	90.805	94.815	96.133	14.453	66.586	92.703	83.988	0	0	0	91.856	90.426	0	83.304	93.048	28.216	99.324	87.349	100	99.718	96.552	99.229	99.336	100	0	84.814	22.041	14.839	98.955	0	25.134	0	24.697	32.716	0	0	41.299	0	44.231	11.253	0	0	23.021	0	0	0	0	0	11.7	59.245	64.706	91.836	100	98.058	95.849	0	31.839	32.769	30.769	0	30.749	0	15.384	26.379	0	0	21.297	0	0	32.231	32.157	30.892	39.716	23.988	0	37.905	19.542	0	0	42.653	18.009	0	14.78	15.614	38.725	34.645	0	29.819	21.097	31.672	68.672	71.971	0	86.85	0	0	0	0	0	0	0	39.643	0	0	21.476	64.583	57.867	31.579	79.734	48.327	69.23	0	0	0	0	0	0	0	25.196	0	0	0	58.823	73.228	0	0	51.926	30.857	29.227	0	0	21.672	0	18.235	0	0	28.916	0	36.826	0	21.777	0	44.141	33.489	39.64	0	0	18.182	0	36.885	0	25.36	21.012	30.225	32.456	33.071	44.33	40.374	18.649	30.574	0	32.441	28.571	22.785	0	0	0	26.115	0	0	0	24.759	0	0	26.554	0	22.364	26.297	47.18	25.099	76.016	54.839	85.454	71.991	67.418	0	0	0	0	27.124	0	0	8.646	0	17.087	34.706	0	0	76.154	0	0	14.368	0	0	7.787	0	0	0	0	0	0	18.75	11.073	25.527	0	32.361	0	0	0	0	0	0	24.682	0	0	34.64	35.799	19.422	0	0	27.987	0	Pomona	II
ipav	72.641	85.479	95.676	98.176	92.884	95.152	33.607	36.512	38.419	66.792	88.71	92.803	95.023	0	13.402	0	0	39.416	63.926	0	0	41.478	0	29.713	38.806	25.402	0	29.697	36.745	81.105	88.604	87.013	92.297	0	37.991	28.625	55.872	40.035	0	0	0	0	36.078	33.333	87.937	86.226	81.457	79.18	82.215	44.765	89.674	95.745	92.911	95.487	82.126	89.086	72.543	86.713	86.501	33.585	65.481	86.928	89.398	95.918	85.802	88.449	84.397	78.339	100	0	0	72.836	99.669	99.296	99.59	96.19	99.82	97.807	95.607	96.124	100	98.606	94.064	98.99	98.805	96.887	99.062	100	99.365	99.685	94.077	98.722	99.104	99.681	99.327	98.491	95.471	72.602	89.286	0	0	43.866	0	53.489	54.278	0	0	0	0	0	0	0	12.816	0	0	0	0	22.192	0	0	67.07	78.125	82.216	77.358	83.212	75.887	100	99.531	99.76	99.721	80.791	0	0	82.843	46.358	0	45.771	0	0	0	0	0	0	49.86	0	0	0	0	84.889	29.75	82.353	87.862	33.745	0	68.975	74.014	0	57.504	0	58.454	73.53	52.895	68.401	80.69	15.06	80.791	28.215	0	35.885	63.545	0	32.683	0	23.659	37.313	0	79.394	72.816	70.27	77.519	70.681	86.329	85.714	87.079	76.344	85.075	0	0	0	11.205	0	18.886	0	0	36.134	39.623	72.186	64.038	68.771	73.427	69.9	67.405	62.471	47.644	0	89.565	63.221	75.416	69.595	71.93	81.119	34.1	68.1	54.188	81.046	73.292	70.096	76.344	80.679	83.448	0	81.862	81.492	60.262	69.086	38.965	0	39.773	10.221	88.406	37.553	0	0	71.989	75.113	27.372	53.161	78.13	77.383	0	0	0	74.279	70.707	75.188	0	76.873	95.294	25.786	0	0	30.33	0	0	0	25.495	44.828	37.02	72.532	20.958	16.047	35.109	25.938	35.385	0	14.497	0	0	0	0	39.08	0	23.047	7.071	0	0	0	0	35.274	0	31.034	33.713	39.175	0	0	32.794	34.109	0	29.851	0	0	0	0	59.497	82.955	58.659	77.189	0	0	76.44	21.105	32.398	0	29.306	26.4	19.231	34.866	0	0	33.143	0	0	0	12.885	32.83	17.418	56.378	54.598	64.938	80.11	10.937	27.845	0	0	0	0	0	0	0	0	83.475	93.048	28.216	26.689	0	0	0	0	0	0	0	0	23.209	21.633	0	65.821	54.231	39.84	0	25.908	32.716	0	0	12.788	0	0	14.013	0	0	19.185	0	0	0	0	0	0	0	0	0	0	93.204	24.151	41.275	32.287	35.028	25.213	0	30.749	29.674	0	27.818	0	0	0	0	0	29.752	32.157	30.573	39.716	0	0	37.905	20.07	23.378	68.037	29.39	28.436	0	0	30.897	38.235	34.645	0	73.795	29.114	31.672	68.672	72.447	0	86.85	43.238	42.062	0	0	0	26.147	72.603	28.929	0	57.46	9.06	64.583	57.6	0	80.066	30.483	58.242	0	0	0	0	0	0	0	77.559	0	0	0	58.823	44.882	0	0	22.446	30.857	35.53	0	36.438	21.672	0	18.235	13.793	0	83.735	53.883	66.168	60.363	45.845	0	44.141	33.489	39.64	36.119	0	18.182	22.222	36.885	0	25.36	20.623	30.225	32.456	33.071	0	17.816	24.116	0	0	35.119	29.395	23.544	0	0	0	0	31.818	0	0	27.885	0	49.034	47.175	47.651	48.243	35.294	66.154	27.091	0	54.499	47.273	74.306	71.922	0	0	0	32.014	0	0	0	8.646	0	17.927	35	0	0	34.872	41.881	0	38.219	0	0	11.27	0	0	0	0	0	35.498	18.75	15.673	25.527	0	32.362	0	0	0	0	0	0	64.885	32.587	35.623	0	32.841	19.16	0	0	0	80.172	Icterohaemorrhagiae	I
jb197	100	0	32.432	31.915	23.221	27.272	33.606	36.784	0	42.265	37.419	0	0	0	12.371	0	0	0	24.665	0	0	40.909	0	30.671	29.105	18.006	0	29.394	31.758	35.756	21.653	0	15.007	0	0	30.855	20.996	23.711	0	0	0	0	35.686	28.807	24.514	25.62	0	20.82	31.208	0	0	57.979	61.266	74.347	0	97.104	97.627	100	98.623	90.189	99.288	97.712	95.415	98.639	98.457	98.35	98.227	90.252	0	0	0	0	21.983	31.69	0	33.65	0	0	27.132	0	0	0	69.406	0	96.414	77.821	81.562	82.229	60.794	25.237	0	0	0	83.387	72.39	32.83	38.49	0	0	0	0	28.74	0	0	39.233	0	0	0	24.211	0	0	0	34.233	0	9.833	0	0	17.26	0	30	69.185	0	85.131	35.095	68.613	76.596	0	0	0	0	25.989	0	0	0	0	0	26.7	0	0	0	0	0	0	33.894	0	0	0	0	10.866	74.194	82.353	85.838	35.803	28.291	0	0	61.201	82.968	0	0	0	70.527	0	0	0	23.164	29.875	0	0	18.228	0	0	0	28.391	29.104	0	73.333	0	36.637	0	0	29.114	0	45.225	0	43.284	22.995	0	0	29.372	0	21.981	0	31.933	37.816	36.478	0	0	32.226	0	0	0	0	10.471	0	64.638	0	76.08	66.891	72.222	78.322	73.563	72.76	71.624	78.104	75.155	69.453	75.269	77.707	0	0	0	35.911	0	0	39.237	0	40.909	0	0	0	0	0	0	74.661	71.168	53.448	61.172	0	76.536	0	0	0	77.441	36.09	0	76.221	16.275	26.101	0	0	27.327	0	0	20.748	0	0	0	0	0	20.27	0	25.256	35.897	0	11.982	0	0	0	0	35.344	0	25	90.909	0	0	0	0	33.904	0	30.268	32.197	0	0	0	32.389	34.496	0	0	0	0	0	0	0	0	0	0	0	0	51.047	20.603	33.929	0	28.399	27.6	17.873	36.398	0	0	33.429	0	0	0	69.748	73.208	17.117	0	23.563	0	32.044	14.453	0	13.243	11.783	0	0	0	0	0	0	56.048	90.374	28.631	28.716	0	0	0	0	0	0	0	0	0	26.531	0	0	0	24.332	0	0	33.024	0	0	0	0	0	6.794	0	0	17.746	0	0	0	0	0	0	0	0	0	0	0	41.132	97.507	94.619	97.458	91.453	52.941	97.933	97.77	93.531	93.525	87.826	92.307	38.889	0	0	88.43	96.471	90.127	94.681	51.402	95.595	96.259	94.19	62.457	68.493	73.118	94.787	89.459	94.969	86.378	86.765	93.701	91.944	92.771	86.076	92.171	78.196	92.874	93.072	92.355	98.664	39.279	0	44.928	0	89.813	94.521	90	54.279	82.698	96.309	96.429	96.8	31.579	88.704	34.201	94.231	99.708	99.724	100	100	95.238	100	99.718	100	94.527	99.559	100	100	100	0	0	22.948	27.428	31.805	0	0	23.529	17.729	16.471	10.181	0	73.494	0	38.622	0	24.642	0	43.75	34.418	39.339	0	0	18.182	0	38.798	0	21.326	19.845	31.19	32.456	34.383	0	13.075	22.508	0	0	30.952	30.495	24.304	0	0	0	0	11.448	0	13.134	0	0	24.324	27.401	0	0	43.253	0	30.279	0	77.25	9.091	0	0	0	0	0	14.63	0	0	0	8.646	0	0	32.059	0	0	35.128	0	0	22.127	0	0	0	0	0	0	0	0	0	45.089	12.266	25.293	24.512	27.988	24.882	0	0	0	12.026	0	28.244	0	0	0	31.361	0	0	0	0	0	Sejroe	III
jet	75.472	0	29.729	34.042	25.468	20.303	36.066	37.602	0	42.641	36.452	0	0	0	15.979	0	0	0	22.986	0	0	40.909	0	30.032	26.12	17.363	25.567	30	35.958	64.534	45.299	39.22	17.663	0	36.681	37.174	22.42	31.787	0	36.021	0	0	28.235	25.103	50.195	46.006	47.02	47.634	32.214	0	0	0	0	70.309	0	86.86	77.288	86.014	86.777	36.604	86.121	85.948	87.679	90.136	80.864	76.898	79.078	80.144	0	0	0	0	21.818	28.873	0	33.016	0	43.421	65.374	60.465	0	0	0	23.737	34.263	33.074	20.625	25.301	0	47.949	0	0	0	77.317	71.044	75.849	39.623	0	0	25.109	0	28.235	18.681	54.522	57.818	0	0	0	0	0	0	0	11.467	29.565	6.679	0	0	21.918	0	29.444	22.961	0	83.382	73.585	68.978	84.752	0	0	0	64.345	25.989	0	0	23.284	0	0	17.247	0	0	0	0	0	0	53.502	0	0	0	0	31.579	0	0	17.341	35.803	28.571	0	0	63.741	77.741	0	0	28.235	52.106	0	0	15.813	22.599	26.971	0	0	18.228	0	23.658	0	28.391	27.612	0	74.242	48.543	65.465	63.307	39.267	27.342	39.524	0	0	28.69	0	0	0	19.865	0	20.124	0	31.372	0	0	45.033	38.801	32.891	0	0	0	0	48.429	0	39.71	0	77.408	72.973	71.345	80.42	37.548	70.968	69.573	79.738	75.466	70.418	78.495	81.529	0	0	27.206	33.702	0	0	40.055	0	40.34	0	50.242	36.708	0	0	39.267	0	0	16.954	0	0	85.475	25.893	0	0	99.663	99.624	99.048	99.023	17.647	25.158	0	0	51.652	0	23.656	0	0	0	22.837	0	19.76	53.04	0	25.939	66.667	41.868	44.97	22.223	0	64.783	0	39.081	0	25	96.296	0	0	0	0	35.616	0	0	29.167	0	18.507	0	30.365	29.845	0	0	0	0	0	0	0	0	0	0	0	0	69.895	52.429	80.612	41	32.629	25.6	30.091	36.015	22.96	20	36.857	0	0	0	71.989	50.189	17.418	23.98	21.839	27.408	31.492	35.938	0	0	25.68	0	0	0	0	0	0	57.24	87.166	26.971	29.73	23.193	0	0	0	0	0	0	0	28.08	20.816	0	0	48.077	41.176	0	55.205	32.716	0	33.06	0	0	25.32	87.048	0	0	16.787	0	0	17.082	0	0	0	0	0	75.918	0	33.495	0	0	45.74	35.875	33.333	0	28.424	43.053	15.56	24.46	0	0	0	0	27.962	34.298	32.941	0	36.17	0	0	38.155	18.134	13.481	0	0	20.853	0	0	41.196	42.647	44.882	0	74.699	33.755	32.384	0	83.373	59.122	85.627	32.054	31.587	0	0	0	12.224	0	0	21.027	0	0	40.178	0	24.812	83.389	40.892	89.56	0	0	0	0	0	0	0	26.772	23.383	0	39.632	0	67.717	87.671	97.19	92.965	54.571	36.676	0	45.749	30.65	9.972	16.765	58.949	92.359	97.289	88.349	94.91	97.668	98.281	99.085	97.656	94.884	96.997	88.949	94.334	73.003	97.531	98.634	97.983	98.271	98.054	97.106	97.953	96.063	97.251	97.126	95.82	30.573	97.402	95.536	94.505	93.418	94.215	93.607	95.588	92.675	91.246	99.441	90.447	93.269	93.842	99.614	97.458	99.329	95.847	98.27	96.667	98.008	97.561	93.888	46.493	0	0	75	0	14.831	43.374	82.027	36.298	37.668	8.646	32.258	0	60	100	52.941	75.641	94.017	51.428	39.368	38.41	0	0	0	32.627	0	100	99.078	100	99.554	100	99.297	12.535	86.298	79.147	51.837	75.21	75.163	50.247	36.601	90.585	41.293	33.476	20.915	56.509	0	52.294	70.741	56.29	0	Tarassovi	IV
jich05	75.472	0	29.729	32.523	21.723	20.303	30.601	34.06	0	42.265	35.484	0	0	0	15.979	0	0	0	22.819	0	0	40.34	0	30.032	26.12	17.363	25.567	30	35.958	65.117	39.601	34.806	17.795	0	36.681	35.688	22.42	32.646	0	0	0	0	28.235	25.103	95.72	88.981	86.093	85.174	86.577	87.004	84.51	89.362	82.025	86.936	79.71	85.969	77.288	86.014	86.777	86.792	87.9	85.948	87.966	90.476	80.556	76.898	79.078	80.505	0	0	0	0	21.653	28.873	0	33.016	0	44.298	65.374	60.465	0	0	0	0	34.263	33.074	20.937	25.301	0	77.918	80.139	76.42	70	76.996	71.044	33.207	39.623	0	0	0	0	28.403	18.681	54.522	57.818	0	0	0	0	0	0	0	12.479	29.565	16.698	0	0	16.438	0	29.444	23.263	85.764	83.09	34.34	68.978	84.397	0	0	0	45.683	25.989	0	0	0	0	0	17.413	0	0	0	0	0	0	53.221	0	0	0	0	31.579	0	0	0	35.803	28.571	71.607	74.013	0	75.211	0	0	31.176	52.106	0	0	15.813	22.599	26.971	0	0	18.06	0	0	0	28.391	27.612	0	74.545	48.058	66.066	63.566	35.864	26.583	39.524	0	0	28.524	0	0	0	0	0	20.433	0	31.372	0	0	72.847	67.192	70.765	77.622	71.327	67.699	62.238	49.738	0	88.696	62.259	77.076	72.973	71.637	80.42	73.18	69.892	72.137	79.738	75.155	70.418	78.495	81.316	0	0	0	32.873	0	0	38.965	0	39.773	0	50.242	36.709	0	0	36.911	0	0	0	0	99.858	87.151	0	0	99.279	99.663	37.218	74.286	99.023	17.647	25.158	0	0	51.352	0	0	0	0	0	0	0	0	53.378	0	25.939	67.436	0	14.053	21.322	39.634	65.652	0	38.794	0	25	12.795	0	0	0	0	35.959	0	0	29.167	0	19.805	0	30.365	29.845	0	0	0	0	0	0	0	0	0	70.046	0	0	67.539	52.429	75.765	0	32.629	25.6	19.683	36.015	23.565	34.839	36.571	0	0	0	41.737	47.17	17.418	0	21.839	0	31.216	49.218	0	0	25.075	0	0	0	0	0	0	54.174	86.631	26.971	29.392	23.494	33.333	0	0	0	0	0	0	27.221	28.163	0	65.671	53.462	40.642	0	0	32.716	0	0	0	0	25	67.728	0	0	16.787	0	0	0	0	0	0	0	0	0	0	63.592	0	0	45.74	35.593	27.35	0	29.199	43.053	10.315	24.22	0	0	0	0	27.962	28.926	32.941	0	36.17	0	0	38.155	17.958	11.092	0	0	20.853	0	0	28.571	36.275	33.858	0	75	32.912	32.384	66.917	71.971	0	85.627	31.886	32.243	0	0	0	13.243	0	0	94.377	0	0	66.369	56.533	41.353	83.389	39.777	41.483	0	0	0	0	0	0	0	26.772	24.378	0	9.974	58.088	53.543	45.662	56.908	93.3	54.571	36.39	0	45.749	30.96	9.972	16.765	50.247	37.209	97.892	89.32	94.91	97.927	39.542	45.767	96.875	92.558	40.541	41.24	0	17.631	0	35.792	0	21.902	19.455	30.225	32.749	34.121	0	16.379	95.82	94.268	95.671	95.238	94.231	95.443	93.802	94.064	95.221	92.357	41.751	0	0	0	0	50.579	47.458	45.637	46.965	34.256	46.153	31.075	0	99.321	99.481	90.509	98.348	98.276	99.754	100	99.656	80.719	36.298	38.117	8.646	32.009	0	58.235	0	52.941	100	97.863	99.74	98.851	82.782	0	11.885	0	33.932	98.45	99.338	99.539	100	99.554	99.83	100	11.978	85.714	79.621	53.878	75.21	75.817	84.843	65.687	90.331	86.816	94.42	63.399	54.734	0	52.752	70.741	56.604	79.886	Tarassovi	IV
k56	72.641	85.479	95.135	98.48	92.509	95.152	33.607	38.965	38.419	66.415	87.742	92.045	95.475	81.979	87.113	94.444	0	37.713	41.946	0	90.698	92.045	88.235	90.096	88.06	91.961	0	29.697	36.745	80.523	89.744	81.558	92.563	32.727	37.991	27.509	55.516	39.519	0	0	0	0	35.686	25.103	87.937	86.501	81.457	79.18	81.544	42.96	90.761	95.745	93.165	95.487	81.884	88.864	72.203	86.713	86.226	33.585	65.481	86.601	90.258	95.918	86.111	89.109	84.043	77.617	100	99.234	0	53.366	43.636	35.915	0	32.381	0	97.368	95.866	96.382	100	98.606	93.607	98.99	98.805	96.887	99.375	99.699	97.46	99.685	94.425	98.722	98.955	99.042	98.316	98.868	96.227	73.973	0	0	0	97.311	0	54.78	54.278	0	0	0	0	0	0	22.179	12.479	40	5.566	0	0	16.713	0	30.833	67.07	78.125	82.216	77.736	83.212	75.532	100	69.953	58.273	45.125	26.554	0	0	20.834	42.715	0	39.801	0	0	0	0	0	0	49.58	0	0	0	0	85.908	29.75	81.961	87.862	33.333	28.572	68.698	74.014	0	57.673	94.375	99.758	31.177	61.842	68.401	80.69	15.06	22.599	28.215	0	38.516	41.973	0	90	71.009	71.608	79.851	0	79.394	72.816	70.571	77.519	70.157	86.329	85.714	87.36	75.986	44.942	0	0	24.28	11.545	0	18.266	0	31.093	38.655	39.623	72.186	64.038	68.439	73.077	69.901	67.109	62.471	50.523	0	89.565	63.461	75.747	69.257	71.93	81.119	33.717	68.1	54.359	81.699	73.602	69.775	75.985	80.892	84.828	65.248	30.147	32.873	59.389	51.054	79.836	75.581	79.545	85.635	88.406	37.553	44.516	54.34	70.942	73.756	27.372	53.448	77.496	77.383	0	0	0	74.759	70.707	75.188	0	76.873	95.294	25.786	0	0	30.03	0	0	0	0	0	27.885	71.674	19.161	17.567	32.93	26.962	35.385	0	14.497	0	0	0	0	39.368	0	23.047	73.737	0	0	0	0	35.274	0	31.034	29.167	39.175	23.052	0	31.174	33.721	0	29.104	0	0	0	0	59.655	83.523	63.128	77.419	66.956	0	76.178	21.105	32.398	0	29.305	26.4	19.005	34.866	0	0	33.428	0	0	0	8.403	40	17.418	24.745	23.563	29.383	30.939	15.234	27.361	0	0	0	0	0	0	0	0	83.304	93.048	29.046	27.365	0	0	0	0	0	0	0	0	23.496	21.633	0	65.523	54.231	39.572	0	24.213	32.716	0	0	11.111	47.034	0	13.588	0	0	16.307	0	0	0	0	0	0	0	0	0	0	94.174	24.151	41.551	32.287	34.746	25.213	0	30.749	15.266	0	27.818	0	0	19.444	0	0	29.339	32.157	30.573	36.171	0	0	37.905	20.07	23.038	66.667	29.391	18.009	0	0	30.565	38.235	35.039	0	73.795	29.958	32.384	68.672	72.209	0	87.156	21.87	22.75	0	0	0	25.297	72.146	28.929	0	57.46	0	64.285	57.334	0	80.399	28.996	82.417	0	0	0	0	0	0	0	77.953	0	0	0	58.823	44.882	0	0	22.111	30.857	35.244	0	36.842	21.672	0	18.235	13.958	0	83.434	53.883	65.868	62.435	44.699	0	43.75	33.489	39.64	38.275	0	18.182	0	37.705	0	25.36	20.623	30.225	32.164	33.071	0	17.816	18.971	0	0	35.417	29.395	23.544	0	0	0	0	31.65	0	0	23.558	0	49.034	47.458	47.651	48.243	35.294	47.18	27.091	0	54.668	85.454	74.306	71.772	0	0	15.254	32.53	0	0	0	8.646	0	0	35.588	0	0	34.872	41.881	0	37.931	0	0	7.787	0	0	0	0	12.442	36.364	18.75	15.673	25.527	0	31.487	0	0	16.807	0	0	0	64.631	33.085	35.623	0	32.544	0	0	0	0	79.743	Pyrogenes	I
kantorowic	72.641	85.479	95.676	97.872	92.884	95.455	95.628	95.368	91.912	94.34	92.258	92.045	95.475	0	13.402	0	0	39.416	63.758	0	0	41.478	0	29.713	38.806	25.08	0	29.697	36.745	81.105	88.604	87.013	92.43	0	37.991	28.625	55.872	39.003	0	0	0	0	36.078	25.103	87.937	86.226	81.457	79.18	82.215	61.733	89.945	96.011	92.911	95.487	82.126	89.309	72.203	86.014	86.501	33.207	65.481	87.255	89.685	95.918	85.802	88.449	84.043	77.978	100	0	0	72.836	99.504	99.296	99.59	96.508	99.82	97.807	95.607	96.124	100	98.606	86.302	0	99.203	96.887	99.062	100	99.365	99.685	94.077	98.722	53.284	99.681	98.99	99.245	67.547	73.288	89.286	0	0	43.697	0	53.489	54.278	0	0	0	0	0	0	0	13.322	0	0	0	0	22.192	0	30.833	67.07	78.125	82.216	77.736	83.212	74.823	38.662	99.531	99.76	99.443	80.791	0	0	22.549	46.358	0	45.771	0	0	0	0	0	0	49.86	0	0	0	0	82.853	67.025	82.353	88.15	33.333	28.572	35.457	74.014	0	57.673	0	58.454	44.117	36.842	37.732	81.379	15.06	80.791	28.215	0	35.885	63.378	0	32.683	0	0	37.313	0	79.394	72.816	70.27	77.519	70.681	86.329	85.714	87.36	76.344	84.909	0	0	0	11.715	0	18.576	0	31.093	36.134	39.623	72.186	64.038	68.771	73.427	69.9	35.988	62.471	47.644	0	89.565	63.461	75.416	69.257	71.93	80.42	33.333	68.1	54.359	80.392	73.292	70.096	75.628	80.255	83.448	0	82.108	81.492	60.262	69.086	38.965	0	39.773	10.221	88.406	37.553	0	0	71.989	79.638	56.934	53.161	78.13	77.383	0	0	0	74.279	70.37	75.188	0	76.873	95.294	25.786	0	0	30.03	0	0	0	0	44.828	37.02	66.094	20.958	17.23	35.109	27.304	35.385	0	14.645	0	0	0	0	39.08	0	23.047	0	0	0	0	0	35.274	0	31.034	29.167	0	0	0	31.579	34.109	0	29.851	0	0	0	0	59.497	82.955	72.067	77.189	0	0	41.361	21.105	32.398	0	29.306	26.4	19.005	34.866	0	0	33.143	0	0	0	14.006	51.321	17.418	25.51	54.598	64.938	80.11	11.328	27.845	0	0	0	0	0	0	0	0	83.645	93.048	29.046	27.365	0	0	0	0	0	0	0	0	8.596	21.633	0	35.075	54.231	39.84	0	25.424	32.716	0	0	12.788	0	0	12.526	0	0	0	0	0	0	0	0	0	0	0	0	0	35.437	33.207	41.551	32.287	35.028	25.213	0	27.132	29.674	0	27.818	0	0	21.297	0	0	29.752	32.157	30.573	36.171	0	0	37.905	19.542	11.604	70.32	60.932	18.009	0	0	30.897	38.235	34.645	0	73.795	29.114	31.672	68.672	72.447	0	86.85	43.238	41.898	0	0	0	25.806	75.799	57.5	0	57.46	9.06	64.583	57.6	0	80.066	23.049	92.033	0	0	0	0	0	0	0	77.559	0	0	0	58.823	73.228	0	0	22.278	30.571	35.53	0	36.438	21.672	0	18.235	13.958	0	83.735	53.883	66.168	60.363	45.845	0	44.141	33.489	39.339	36.119	0	18.182	22.222	36.885	0	25.36	20.623	29.903	33.333	33.071	0	17.673	19.292	0	0	35.119	29.121	23.544	0	0	0	0	32.492	0	0	27.644	0	49.034	47.175	47.651	48.243	35.294	66.154	27.091	0	54.668	47.273	74.306	37.537	0	0	0	31.841	0	0	0	8.646	0	0	35	0	0	34.872	41.881	0	38.219	0	0	7.787	0	0	0	0	0	35.498	18.75	15.673	25.527	0	31.196	0	0	0	0	0	0	64.885	32.587	35.623	0	32.841	0	0	0	0	80.172	Icterohaemorrhagiae	I
kirsch_ratnapura1236	70.754	87.123	96.757	97.872	97.378	98.485	98.907	98.91	97.978	99.623	99.355	98.864	99.548	27.562	12.629	0	77.898	24.574	27.014	0	0	41.477	0	28.435	27.612	26.688	0	29.697	29.659	32.849	0	0	15.007	0	0	21.19	22.776	0	0	0	0	0	27.451	25.103	21.012	25.62	0	23.028	15.436	0	95.924	98.67	98.734	98.575	80.194	91.091	70.169	87.412	85.399	34.339	68.327	89.542	91.977	95.578	93.519	91.419	87.234	78.7	94.656	0	79.839	26.202	22.149	30.986	0	32.381	0	14.912	28.941	0	0	0	0	38.383	36.255	29.961	0	25.904	0	23.975	0	0	64.328	91.693	84.848	90.943	66.792	73.288	0	0	0	23.362	0	0	31.859	0	0	0	0	0	0	0	0	85.217	60.854	0	0	16.164	0	30.833	23.867	0	84.84	79.623	82.482	75.532	38.476	70.892	26.859	44.847	96.61	0	0	21.814	30.133	0	24.046	0	0	0	0	0	0	31.373	0	0	0	0	0	0	33.726	0	33.745	28.011	49.585	69.838	0	58.347	0	23.672	33.529	71.842	37.733	80	14.458	75.706	74.688	74.932	25.359	21.237	0	31.22	0	0	29.104	0	30.303	0	33.033	0	0	25.316	0	0	0	0	0	0	0	0	0	19.814	0	31.653	0	0	0	17.035	23.256	0	0	66.224	63.171	50.262	0	90.435	62.741	76.08	71.284	73.977	79.72	34.1	68.459	54.53	80.065	75.155	69.775	78.136	80.892	84.828	0	85.539	33.149	61.135	25.761	38.965	0	39.773	0	0	0	0	0	0	0	0	0	0	0	22.905	0	0	73.318	69.36	76.692	0	76.873	95.882	24.528	0	0	30.33	0	0	0	0	40.805	36.298	71.674	20.958	58.277	28.572	63.481	69.231	46.02	69.379	51.652	32.317	0	0	37.644	15.358	22.656	71.044	0	0	0	0	97.945	93.525	95.785	95.455	90.722	0	0	31.174	30.62	0	29.104	0	0	0	94.586	59.968	83.806	89.385	77.65	20	90.116	51.833	96.65	96.684	83.333	90.634	97.6	96.38	88.123	74.622	80.645	92.286	0	0	68.387	47.899	69.811	17.718	27.041	53.448	65.185	31.216	14.063	93.462	14.324	97.885	98.52	99.585	98.63	0	0	0	98.467	99.465	99.17	90.541	76.506	86.538	0	0	0	0	0	0	38.109	21.633	98.387	84.925	0	21.39	0	26.15	33.95	0	0	42.558	0	43.269	82.378	0	0	0	0	0	0	0	0	0	0	0	90.204	0	14.078	0	0	30.942	33.051	30.342	0	31.007	0	14.336	25.899	0	0	21.759	0	0	31.405	31.765	30.255	39.716	23.676	0	38.155	19.014	0	0	0	18.009	0	0	15.282	38.235	34.645	0	29.819	27.004	31.672	67.92	72.209	0	86.544	0	0	0	0	0	0	0	0	0	0	20.805	65.179	57.867	0	80.066	20.446	0	0	0	0	0	0	0	0	24.41	0	0	0	59.314	67.716	0	0	52.094	30.571	29.226	0	0	21.982	0	17.647	0	0	28.615	0	36.826	0	19.771	0	44.141	33.953	40.541	0	0	17.906	30.247	37.159	0	29.683	20.233	31.19	31.872	33.334	45.017	39.512	18.971	33.121	0	29.762	29.945	23.797	0	0	0	25.478	0	0	0	27.644	0	0	27.967	0	0	30.104	46.41	30.279	73.171	55.008	84.935	70.833	64.565	0	0	0	0	26.144	0	0	18.732	0	0	33.529	0	0	76.154	0	0	13.793	0	0	7.787	0	0	0	0	0	0	30.357	11.755	25.292	0	31.487	0	0	0	0	0	0	24.428	0	0	33.333	34.615	0	0	0	25.472	0	Grippotyphosa	II
kirsch_ratnapura1439	70.754	87.123	96.757	97.872	97.378	98.485	98.907	98.91	97.978	99.623	99.355	98.864	99.548	27.562	12.629	0	77.898	24.574	27.014	0	0	41.477	0	28.435	27.612	26.688	0	29.697	29.659	32.849	0	0	15.007	0	0	24.163	22.776	0	0	0	0	0	27.451	25.103	21.012	25.62	0	23.028	15.436	0	95.924	98.67	98.987	98.575	80.194	91.091	70.509	87.412	85.399	34.339	68.327	89.542	91.977	95.578	93.519	91.419	87.234	78.7	94.656	0	79.839	26.202	22.149	30.986	0	32.381	0	14.912	28.941	0	0	0	0	38.383	36.255	29.961	0	25.904	0	23.975	0	0	65.97	91.693	85.185	90.943	66.792	73.288	0	0	0	23.362	0	0	31.859	0	0	0	0	0	0	0	0	85.217	60.854	0	0	16.164	0	30.833	23.867	0	84.84	79.623	82.482	75.532	38.476	70.892	26.859	44.847	96.61	0	0	21.814	30.133	0	24.046	0	0	0	0	0	0	31.373	0	0	0	0	0	0	33.726	0	33.745	28.011	49.585	69.838	0	58.347	0	23.672	28.235	71.842	37.733	80	14.458	75.706	74.688	74.932	25.359	21.237	0	31.22	0	0	29.104	0	30.303	0	33.033	0	0	25.316	0	0	0	0	0	0	0	0	0	19.814	0	31.653	0	0	0	17.035	23.256	0	0	67.7	63.171	50.262	0	90.435	62.741	76.08	71.284	73.977	79.72	34.1	68.459	54.53	80.065	75.155	69.775	78.136	42.675	84.828	0	85.539	33.149	61.135	25.761	38.965	0	39.773	0	0	0	0	0	0	0	0	0	0	0	22.905	0	0	73.318	69.36	76.692	0	76.873	95.882	24.528	0	0	30.33	0	0	0	0	40.805	36.298	71.674	20.958	58.277	28.572	63.481	69.231	46.02	69.379	51.652	32.317	0	0	37.644	15.358	22.656	71.044	0	0	0	0	97.945	93.525	95.785	95.455	90.722	87.987	93.082	95.142	91.473	0	29.104	0	39.796	55.978	94.586	59.968	83.806	89.385	77.65	20	90.116	51.833	96.65	96.684	83.333	90.634	97.6	96.38	88.123	74.622	80.645	92.286	0	0	68.387	47.899	55.095	17.718	27.041	53.448	65.185	31.216	13.672	93.462	14.324	97.885	98.52	99.585	98.63	98.295	98.936	0	98.467	99.465	99.17	90.541	76.506	86.538	0	0	0	0	0	0	38.109	21.633	98.387	86.567	0	21.39	0	26.15	33.95	0	0	42.558	0	43.269	82.378	0	0	0	0	0	0	0	0	0	59.623	61.498	90.204	0	14.078	0	0	30.942	33.051	30.342	0	31.007	0	14.336	25.899	0	0	21.759	0	0	31.405	31.765	30.255	39.716	23.676	0	38.155	19.014	0	0	0	18.009	0	0	15.282	38.235	34.645	0	29.819	27.004	31.672	68.171	72.209	0	86.544	0	0	0	0	0	0	0	0	0	0	20.805	65.179	57.867	0	80.066	23.049	0	0	0	0	0	0	0	0	24.41	0	0	0	59.559	70.078	0	0	52.094	30.571	29.226	0	0	21.982	0	17.647	0	0	28.615	0	36.826	0	19.771	0	44.141	33.953	40.541	0	0	17.906	30.247	37.159	0	29.683	20.233	31.19	31.872	33.334	45.017	39.512	18.971	33.121	0	29.762	29.945	23.797	0	0	0	25.478	0	0	0	27.644	0	0	27.967	0	0	30.104	46.41	30.279	73.171	55.008	84.935	70.833	66.216	0	0	0	0	26.144	0	0	18.732	0	0	33.529	0	0	76.154	0	0	13.793	0	0	7.787	0	0	0	0	0	0	30.357	11.755	25.292	0	31.487	0	0	0	0	0	0	24.428	0	0	33.333	34.615	0	0	0	25.472	0	Grippotyphosa	II
kito	72.641	85.479	95.676	97.568	92.884	95.455	95.628	95.368	91.912	94.717	93.871	92.803	95.475	82.686	87.629	94.444	77.089	37.956	64.261	0	0	41.478	0	29.393	38.806	25.08	0	29.697	37.008	80.814	88.604	85.455	92.297	32.727	37.554	37.175	55.16	39.347	0	0	0	0	35.686	25.103	87.937	86.226	80.794	79.18	81.544	84.477	89.945	96.011	93.165	95.012	81.159	89.087	72.881	87.413	85.95	33.207	65.481	86.275	89.685	95.918	85.802	88.119	84.043	78.339	100	100	100	100	100	100	100	96.508	100	99.561	100	100	100	100	99.543	100	100	100	100	100	99.841	99.685	99.652	100	99.851	100	100	100	67.547	73.973	0	0	0	44.033	0	55.555	53.982	0	0	0	0	0	0	22.179	12.479	0	0	0	0	16.713	0	31.111	67.07	79.167	82.216	78.113	82.847	75.532	38.662	70.422	72.662	45.683	26.554	0	0	0	45.033	0	45.771	0	0	0	0	0	0	50.14	0	0	0	0	85.738	29.39	81.961	87.573	33.333	28.012	68.837	73.318	0	57.842	68.125	53.623	54.117	42.105	37.732	80.69	14.91	22.599	28.215	76.82	36.125	63.88	0	0	0	0	37.313	0	79.091	71.845	70.871	78.294	70.419	86.076	85.238	87.36	75.269	85.24	0	0	24.28	11.545	0	18.266	0	31.372	36.134	39.623	71.523	64.038	68.439	74.476	69.615	67.257	62.005	50.785	0	89.275	62.26	75.083	69.932	72.222	80.42	33.333	67.742	54.53	80.719	73.292	70.096	75.628	81.316	84.828	68.795	0	32.873	59.825	62.998	39.237	0	39.773	9.945	86.473	37.131	0	0	72.775	72.398	29.927	53.161	77.813	76.672	0	0	0	74.038	71.044	75.564	0	76.873	95.882	25.786	0	0	30.33	0	0	0	0	0	0	72.103	20.958	15.878	35.109	25.256	35.385	0	14.497	0	0	0	0	38.506	0	22.656	0	0	0	0	0	35.274	0	31.034	29.167	39.175	0	0	31.579	33.721	0	29.851	0	0	0	0	59.498	82.955	69.274	76.959	49.565	12.984	44.241	21.105	32.398	0	29.306	26.4	19.231	34.483	0	0	33.428	0	0	0	61.625	21.132	17.418	0	23.563	0	29.558	14.844	27.603	0	0	0	0	0	0	0	0	83.304	93.048	28.216	21.959	0	0	0	0	0	0	0	0	68.195	22.041	0	65.523	54.231	39.84	0	0	32.716	0	0	13.627	24.152	0	13.8	0	0	17.266	0	0	0	0	0	0	0	0	0	0	64.563	24.151	41.551	31.839	35.028	25.213	0	30.749	29.674	0	26.379	0	0	21.297	0	0	29.752	32.157	30.892	36.171	0	0	37.905	19.542	10.751	64.84	29.39	18.009	0	0	27.574	38.725	34.645	0	73.494	29.114	29.894	68.672	71.971	0	86.85	43.406	42.226	0	0	0	24.958	68.493	28.572	0	57.302	0	64.285	57.867	30.827	79.734	38.662	30.769	0	0	0	0	0	0	0	78.74	0	0	0	58.823	39.37	0	0	22.446	30.857	35.53	0	36.032	21.672	0	18.235	13.793	0	83.434	53.398	66.168	61.658	45.845	0	44.141	33.489	39.64	36.927	0	18.182	0	36.885	0	25.36	21.401	30.225	32.456	33.071	0	17.816	18.649	0	0	35.417	29.395	22.785	0	0	0	0	30.303	0	0	0	0	49.034	47.175	46.98	48.243	35.294	46.923	27.091	0	54.839	85.714	73.843	71.922	0	0	15.254	32.014	0	0	0	8.646	0	0	35.294	0	0	34.872	41.453	0	37.931	0	0	7.787	0	0	0	0	0	35.498	18.75	15.673	25.527	0	32.07	0	0	0	0	0	0	64.631	32.836	36.052	0	33.136	0	0	0	0	79.743	Canicola	I
kr39	100	0	32.432	31.915	23.221	27.272	33.606	36.784	0	42.265	37.419	0	0	0	12.371	0	0	0	24.665	0	0	40.909	0	30.671	29.105	18.006	0	29.394	31.497	35.756	21.653	0	15.007	0	0	20.074	20.996	23.711	0	0	0	0	35.686	26.749	24.514	25.62	0	20.82	31.208	0	0	57.979	61.266	74.347	0	96.882	97.627	100	98.623	90.189	99.644	97.386	95.129	98.639	98.148	98.35	98.227	89.892	0	0	0	0	21.983	31.69	0	33.65	0	0	26.873	0	0	0	69.406	0	96.414	77.821	81.562	82.229	60.794	25.237	0	0	0	83.387	72.39	32.83	38.49	0	0	0	0	28.74	0	0	39.233	0	0	0	24.211	0	0	0	34.233	0	9.833	0	0	17.26	0	30	68.882	0	85.131	35.095	68.613	76.596	0	0	0	0	21.469	0	0	0	0	0	26.7	0	0	0	0	0	0	33.894	0	0	0	0	10.866	74.552	82.353	85.838	34.568	28.291	0	0	61.201	82.968	0	0	0	70.527	0	0	0	19.774	29.046	0	0	18.228	0	0	0	28.391	29.104	0	73.333	0	36.637	0	0	29.114	0	44.944	0	43.284	22.995	0	0	29.372	0	21.981	0	31.933	37.816	36.478	0	0	32.226	0	0	0	0	10.471	0	64.638	0	76.08	66.891	72.222	78.322	73.563	72.76	71.624	78.105	74.845	69.453	75.269	77.494	0	0	0	35.911	0	0	39.237	0	40.909	0	0	0	0	0	0	74.661	71.533	53.448	61.172	0	74.86	0	0	0	77.441	36.09	0	76.547	16.275	25.157	0	0	26.126	0	0	20.748	0	0	0	0	0	20.27	0	25.256	36.154	0	11.982	0	0	0	0	35.344	0	25	35.017	0	0	0	0	33.904	0	30.268	31.061	0	0	0	33.198	34.496	0	0	0	0	0	0	0	0	0	0	0	0	51.047	20.603	33.929	0	28.399	27.6	17.873	36.015	0	0	33.429	0	0	0	69.748	49.811	17.117	0	19.54	0	32.044	14.063	0	13.243	11.783	0	0	0	0	0	0	56.048	90.374	28.631	28.378	0	0	0	0	0	0	0	0	0	26.531	0	0	0	24.332	0	0	33.024	0	0	0	0	0	0	0	0	17.746	0	0	0	0	0	0	0	0	0	0	0	40.755	97.23	94.619	97.458	91.453	58.823	97.933	97.77	93.531	93.525	87.826	92.307	38.889	0	0	88.43	96.471	90.127	94.681	51.402	95.595	96.259	94.19	62.457	68.493	73.476	94.787	89.459	94.969	86.047	86.765	93.701	91.944	92.771	86.076	92.171	78.196	92.874	93.072	92.355	98.664	39.279	0	44.928	0	89.813	94.521	90.357	47.922	82.698	96.309	96.429	96.8	30.076	88.704	21.933	43.132	99.708	100	100	100	95.238	100	100	100	94.527	99.559	100	100	71.654	0	0	22.948	27.143	31.805	0	0	23.529	17.729	16.471	10.181	0	73.494	0	38.622	0	24.642	0	43.75	34.418	39.339	0	0	18.182	0	38.798	0	21.326	19.845	30.868	32.456	34.383	0	13.075	22.508	0	0	30.952	30.495	24.304	0	0	0	0	11.448	0	13.134	0	0	24.324	27.401	0	0	43.599	0	30.279	0	77.25	9.091	0	0	25.862	0	0	14.63	0	0	0	8.646	0	0	32.059	0	0	35.128	0	0	22.127	0	0	0	0	0	0	0	0	0	45.089	12.266	25.293	24.512	27.988	24.882	0	0	0	12.026	0	28.244	0	0	0	31.361	0	0	0	0	0	Sejroe	III
l0066	99.057	99.726	100	100	99.625	99.091	32.787	40.054	39.338	66.038	94.839	98.485	99.095	0	12.371	25	0	39.172	42.785	0	99.612	100	99.347	100	100	100	100	100	100	99.709	98.575	98.442	99.602	25.909	39.302	56.505	55.516	23.54	98.79	99.731	100	100	100	100	99.611	100	100	100	100	99.278	100	100	99.747	100	100	99.777	99.661	100	99.725	90.943	99.288	99.346	95.702	100	100	100	98.936	92.058	94.656	0	0	68.269	44.628	36.62	0	33.65	0	85.088	36.434	88.631	95.385	89.547	0	0	35.856	31.906	21.875	66.566	0	79.495	79.094	79.545	80	83.387	72.728	33.207	95.095	72.602	87.338	0	0	94.958	0	54.78	55.752	0	0	0	87.368	90	97.342	87.549	88.364	0	10.019	68.261	74.8	83.561	75.044	94.722	93.051	88.541	86.297	35.471	68.978	76.596	89.963	0	81.056	44.569	100	94.348	0	25.245	45.365	0	40.299	0	0	0	0	0	0	50.14	0	0	0	0	23.429	0	0	54.336	76.955	72.269	72.992	77.03	0	83.306	86.25	56.039	26.471	10.526	68.587	80	15.813	76.836	26.971	0	36.124	41.973	0	90.244	70.358	71.608	79.104	0	29.697	71.359	71.471	78.553	71.728	84.304	84.762	86.798	77.419	84.743	72.727	76.842	79.835	64.856	69.13	53.561	63.54	76.47	0	0	71.523	70.978	71.429	76.923	73.181	67.994	63.403	50.786	0	90.435	62.981	76.412	66.891	73.392	78.322	74.713	72.401	72.307	79.085	75.777	70.418	75.628	77.919	84.138	60.993	82.108	81.768	0	66.276	80.654	74.806	78.409	85.912	80.194	36.709	0	0	73.298	0	0	89.368	0	79.801	74.302	0	0	79.567	77.104	38.345	0	76.221	95.882	25.157	0	0	29.729	0	0	20.748	0	40.805	37.981	0	0	17.399	33.656	25.256	36.154	0	14.201	0	0	0	0	39.08	0	24.219	34.007	0	0	0	0	34.589	0	0	31.818	0	0	0	29.15	30.62	0	0	0	0	0	0	0	0	0	67.742	63.478	13.566	13.089	20.603	33.929	0	30.212	27.6	17.873	37.165	0	0	32.571	0	0	0	14.846	37.359	17.418	25.511	53.448	65.926	84.531	22.656	28.813	0	0	0	0	0	0	0	0	56.218	90.374	27.386	26.689	0	0	0	0	0	0	0	0	54.441	26.531	0	64.478	53.462	40.909	0	24.939	33.024	0	0	14.256	46.61	0	32.272	0	0	17.986	0	0	0	0	0	0	0	0	0	0	0	0	40.443	16.592	34.746	27.777	0	22.739	37.736	0	23.262	0	26.923	0	0	0	28.926	33.333	0	36.525	0	0	37.905	18.31	31.399	0	0	23.223	0	0	26.91	38.235	33.071	0	29.518	30.802	32.028	67.67	72.922	0	92.661	42.404	42.226	0	0	0	31.919	0	0	24.939	0	0	65.179	57.6	24.812	89.037	40.149	32.143	0	0	0	0	0	0	0	25.197	0	0	0	59.068	77.953	0	0	22.278	30.571	36.963	0	33.198	20.433	0	16.176	0	0	28.615	52.427	66.168	62.694	45.272	0	43.75	34.418	41.141	37.736	0	18.182	0	36.338	0	21.614	19.455	30.547	32.456	33.596	0	16.954	18.006	0	0	34.821	30.769	24.051	0	0	0	0	0	0	12.537	25.962	0	50.579	46.61	46.98	49.201	33.218	46.41	30.677	0	77.589	85.714	73.148	72.823	25	0	0	25.129	0	0	0	8.646	0	0	34.706	0	0	35.128	42.735	0	39.656	0	0	0	0	0	0	0	0	37.662	0	15.332	29.04	0	31.196	28.673	0	0	0	12.521	0	35.623	33.582	35.623	0	31.953	0	0	0	0	99.857	Javanica	I
l0374	72.641	33.425	61.081	98.48	93.258	95.455	95.628	95.368	60.294	94.717	70	92.045	95.023	44.523	48.969	94.444	0	34.55	41.779	0	82.558	88.068	87.582	90.096	88.06	92.926	0	29.697	36.745	56.396	47.863	86.494	92.43	32.727	37.991	26.766	55.872	22.337	0	0	0	0	36.078	25.103	87.937	80.166	81.457	79.18	45.638	62.094	51.087	63.032	92.911	65.321	39.372	51.225	51.864	76.923	35.262	33.207	65.481	77.777	67.621	77.551	72.222	72.937	84.397	52.708	100	71.265	0	44.472	43.636	35.915	0	15.556	0	97.368	95.607	45.736	100	98.606	93.607	98.99	99.203	97.276	99.375	55.121	50.159	99.685	94.425	62.784	49.552	99.361	69.697	83.773	67.547	72.602	0	0	0	97.647	0	33.333	41.003	0	0	0	0	0	0	22.179	12.479	0	0	0	0	10.959	0	27.778	37.764	78.125	71.429	67.547	82.847	75.887	21.375	66.197	48.921	23.12	26.554	0	0	20.834	42.384	0	40.133	0	0	0	0	0	0	38.095	0	0	0	0	45.671	16.846	82.353	88.15	33.333	25.771	32.133	53.364	0	21.248	99.375	81.159	47.647	77.369	22.862	80.69	15.06	22.599	28.215	0	32.775	41.973	0	89.756	70.684	71.608	80.597	0	79.394	72.816	56.157	42.119	70.942	86.329	85.714	87.36	76.344	0	0	0	24.28	11.545	0	18.266	0	26.611	26.05	37.736	72.186	64.038	37.542	73.077	44.508	33.628	44.056	27.749	0	89.565	60.097	75.083	48.986	65.204	73.427	33.333	67.742	19.658	72.549	62.733	58.521	76.344	66.667	83.448	64.539	30.392	32.597	51.965	43.56	46.866	68.992	80.114	85.083	88.406	37.553	0	0	71.989	73.756	17.518	53.161	38.511	48.791	0	0	0	38.702	49.158	67.294	0	63.192	95.294	18.239	0	0	30.33	0	0	0	0	0	28.365	63.09	20.958	16.047	28.572	25.597	29.743	0	14.497	0	0	0	0	33.621	0	23.047	0	0	0	0	0	35.274	0	31.034	29.167	39.175	0	0	31.579	34.109	0	29.851	0	0	0	0	49.294	82.386	69.832	55.76	49.565	0	93.718	21.105	27.551	0	28.097	26.4	19.231	34.866	0	0	33.143	0	0	0	61.904	52.453	17.418	24.745	23.563	29.877	29.558	10.156	25.424	0	0	0	0	0	0	0	0	22.998	68.449	28.216	25.338	0	0	0	0	0	0	0	0	17.192	21.633	0	34.478	54.231	38.77	0	24.698	13.889	0	0	11.111	34.746	0	14.225	0	0	0	0	0	0	0	0	0	0	0	0	0	66.504	13.962	41.551	31.39	31.639	25.213	0	25.581	0	0	26.379	0	0	21.297	0	0	29.752	32.157	24.522	39.716	0	0	32.169	19.542	10.751	66.667	17.563	21.327	0	0	17.276	24.51	34.645	0	73.795	23.207	32.74	68.672	44.893	0	61.774	0	0	0	0	0	11.715	72.146	16.072	0	29.365	0	64.583	40.267	0	79.734	23.049	92.033	0	0	0	0	0	0	0	77.953	0	0	0	58.823	55.906	0	0	22.446	30.571	32.664	0	36.842	16.718	0	18.235	13.3	0	83.434	53.883	49.102	34.974	25.501	0	44.141	23.721	39.64	36.388	0	18.182	22.222	36.612	0	21.614	20.623	13.183	32.456	28.871	0	17.816	18.971	0	0	35.119	28.297	23.544	0	0	0	0	17.34	0	0	24.038	0	49.034	46.046	47.651	48.243	23.875	24.872	24.701	0	18.506	44.416	54.63	34.084	0	0	0	18.416	0	0	0	8.646	0	0	35	0	0	27.949	41.881	0	20.977	0	0	7.787	0	0	0	0	0	35.498	18.75	15.673	25.527	0	31.779	0	0	0	0	0	0	64.376	32.338	35.623	0	31.657	0	0	0	0	51.783	Pyrogenes	I
l0448	72.641	0	30.811	30.699	23.97	24.545	33.06	36.239	0	42.265	35.806	0	0	0	13.402	0	0	0	26.678	0	0	40.909	0	29.393	27.612	23.151	0	29.697	30.184	35.756	21.083	0	15.14	0	0	75.465	22.42	21.993	0	0	0	0	35.686	25.103	22.568	24.794	0	23.659	27.517	0	80.706	80.851	68.355	72.922	0	89.087	72.881	86.713	85.95	86.038	93.95	86.601	89.685	95.918	86.111	88.779	84.397	78.339	0	0	0	0	22.479	30.986	0	32.381	0	14.912	28.682	0	0	0	65.297	0	100	92.996	80.625	81.928	58.413	24.606	0	0	0	99.681	100	32.076	38.49	0	0	0	0	25.546	0	0	39.233	0	0	0	25.79	0	0	0	32.377	100	88.683	0	0	16.713	0	31.111	68.58	0	82.216	34.34	69.708	75.887	0	67.606	0	0	26.554	0	0	0	0	0	24.544	0	0	0	0	0	0	34.453	0	0	0	0	12.224	78.853	81.961	87.573	33.333	28.012	0	0	61.663	59.527	0	0	40	77.105	0	0	14.91	22.599	28.215	0	0	21.237	0	0	0	27.76	28.359	0	72.727	0	36.637	0	0	29.114	0	44.663	0	43.449	25.133	0	0	29.711	0	20.124	0	31.372	36.135	36.478	0	0	32.558	0	0	0	0	13.613	0	91.594	0	75.083	69.932	71.93	81.119	74.329	72.76	57.778	81.046	73.602	70.096	75.985	81.316	0	0	0	34.806	52.838	0	39.237	0	39.204	0	0	0	0	0	0	68.326	74.088	53.161	59.113	0	0	0	0	0	71.044	35.338	0	77.199	17.255	25.786	0	0	27.627	0	0	0	0	0	0	66.094	20.958	16.047	0	26.962	35.385	0	11.539	0	0	0	0	32.759	0	22.656	94.276	0	0	0	0	35.274	0	31.034	29.167	0	0	0	31.579	33.721	0	29.851	0	0	0	0	0	0	0	0	0	0	75.916	21.105	32.398	0	29.003	26.4	19.231	34.483	0	0	34.572	26.554	0	0	16.527	44.528	17.418	0	23.563	0	31.768	14.453	0	14.324	22.054	0	0	0	0	0	0	77.172	93.048	28.216	27.702	0	0	0	0	0	0	0	0	48.137	22.041	0	0	24.615	25.134	0	0	32.716	0	0	0	0	0	35.244	21.858	25.294	0	0	0	0	0	0	0	0	0	0	0	64.078	44.151	100	99.552	100	100	100	100	100	96.678	95.204	90.145	95.604	38.426	0	0	95.041	98.824	98.408	99.645	100	100	98.504	98.063	100	100	100	100	100	100	95.349	99.51	100	99.722	99.699	99.578	100	99.749	100	100	87.156	97.997	39.444	0	45.411	0	62.649	68.95	74.642	0	90.952	0	66.071	58.666	30.827	79.734	82.528	92.033	92.397	91.436	98.095	93.852	85.3	93.598	91.808	81.496	48.259	83.26	95.276	76.226	48.032	0	0	22.446	25.143	29.799	0	0	21.672	25.762	18.235	10.673	0	74.096	0	38.323	0	22.636	0	44.141	33.489	40.541	0	0	18.182	0	36.885	0	25.36	21.012	30.225	33.041	35.433	0	12.644	18.649	0	0	31.25	28.571	23.544	0	0	0	0	12.458	0	12.836	0	0	23.166	26.554	0	0	43.599	19.487	31.873	0	56.367	8.312	0	0	0	0	0	11.188	0	0	0	8.646	0	0	31.764	0	0	34.872	0	0	22.989	0	0	7.787	0	0	0	0	0	0	45.09	11.073	25.527	23.398	25.656	0	0	0	0	11.368	0	28.244	0	0	0	31.657	0	0	0	0	0	Sejroe	III
l0864	99.057	99.726	100	100	99.625	99.091	32.787	40.054	39.338	66.038	94.839	98.485	99.095	0	12.371	25	0	39.172	42.785	0	99.612	100	99.347	100	100	100	100	100	100	99.709	98.575	98.442	99.602	25.909	39.302	56.505	55.516	23.54	98.79	99.731	100	100	100	100	99.611	100	100	100	100	99.278	100	100	99.747	100	100	99.777	99.661	100	99.725	90.943	99.288	99.346	95.702	100	100	100	98.936	92.058	94.656	0	0	68.269	44.628	36.62	0	33.65	0	85.088	36.434	88.631	95.385	89.547	0	0	35.856	31.906	21.875	66.566	0	79.495	79.094	79.545	80	83.387	72.728	33.207	95.095	72.602	87.338	0	0	94.958	0	54.78	55.752	0	0	0	87.368	90	97.342	87.549	88.364	0	10.019	68.261	74.8	83.561	75.044	94.722	93.051	88.541	86.297	35.471	68.978	76.596	89.963	0	81.056	44.569	100	94.348	0	25.245	45.365	0	40.299	0	0	0	0	0	0	50.14	0	0	0	0	23.429	0	0	54.336	76.955	72.269	72.992	62.181	0	83.306	86.25	56.039	0	10.526	68.587	80	15.813	76.836	26.971	0	36.124	41.973	0	90.244	70.358	71.608	79.104	0	29.697	71.359	71.471	78.553	71.728	84.304	84.762	86.798	77.419	84.743	72.727	76.842	79.835	64.856	69.13	53.561	63.54	76.47	0	0	71.523	70.978	71.429	76.923	73.181	67.994	50.816	50.786	0	90.435	62.981	76.412	66.891	73.392	78.322	74.713	72.401	72.307	79.085	75.777	70.418	75.628	77.919	84.138	60.993	82.108	81.768	0	66.276	80.654	74.806	78.409	85.912	80.194	36.709	0	0	73.298	0	0	89.368	0	79.801	74.302	0	0	79.567	77.104	38.345	0	76.221	95.882	25.157	0	0	29.729	0	0	20.748	0	40.805	37.981	0	0	17.399	33.656	25.256	36.154	0	14.201	0	0	0	0	39.08	0	24.219	24.916	0	0	0	0	34.589	0	0	31.818	0	0	0	29.15	30.62	0	0	0	0	0	0	0	0	0	57.143	63.478	13.566	13.089	20.603	33.929	0	30.212	27.6	17.873	37.165	0	0	32.571	0	0	0	14.846	37.359	17.418	25.511	53.448	65.926	84.531	22.656	28.813	0	0	0	0	0	0	0	0	56.218	90.374	27.386	26.689	0	0	0	0	0	0	0	0	81.662	26.531	0	64.478	53.462	40.909	0	24.939	33.024	0	0	14.256	46.61	0	32.272	0	0	17.986	0	0	0	0	0	0	0	0	0	0	0	0	40.443	16.592	34.746	27.777	0	25.839	37.736	0	23.262	0	26.923	0	0	0	28.926	33.333	0	36.525	0	0	37.905	18.31	31.399	0	0	23.223	0	0	26.91	38.235	33.071	0	29.518	30.802	33.452	67.67	72.922	0	92.661	42.404	42.226	0	0	0	31.919	0	0	39.609	0	0	65.179	57.6	26.316	89.037	40.149	88.187	0	0	0	0	0	0	0	25.197	0	0	0	59.068	78.741	0	0	22.278	30.571	36.963	0	33.198	20.433	0	16.176	0	0	28.915	52.427	66.168	62.694	45.272	0	43.75	34.418	41.141	37.736	0	18.182	0	36.338	0	21.614	19.455	30.547	32.456	33.596	0	16.954	18.006	0	0	34.821	30.769	24.051	0	0	0	0	0	0	12.537	25.962	0	50.579	46.61	46.98	49.201	33.218	46.41	30.677	0	77.589	85.714	60.88	72.823	25	0	0	25.129	0	0	0	8.646	0	0	34.706	0	0	35.128	42.735	0	39.656	0	0	0	0	0	0	0	0	37.662	0	15.332	29.04	0	31.196	28.673	0	0	0	12.521	0	35.623	33.582	35.623	0	31.953	0	0	0	0	99.857	Javanica	I
l0996	72.641	0	30.811	30.699	23.97	24.545	33.06	36.239	0	42.265	35.806	0	0	0	13.402	0	0	0	26.678	0	0	40.909	0	29.393	27.612	23.151	0	29.697	30.184	35.756	21.083	0	15.14	0	0	48.327	22.42	21.993	0	0	0	0	35.686	25.103	22.568	24.794	0	23.659	27.517	0	80.706	80.851	68.355	72.922	0	89.087	72.881	86.713	85.95	86.038	93.95	86.601	89.685	95.918	86.111	88.779	84.397	78.339	0	0	0	0	22.479	30.986	0	32.381	0	14.912	28.682	0	0	0	65.297	0	100	92.996	80.625	81.928	58.413	24.606	0	0	0	99.681	100	32.076	38.49	0	0	0	0	25.546	0	0	39.233	0	0	0	25.79	0	0	0	32.377	100	88.683	0	0	16.713	0	31.111	68.58	0	82.216	34.34	69.708	75.887	0	67.606	0	0	26.554	0	0	0	0	0	24.544	0	0	0	0	0	0	34.453	0	0	0	0	12.224	78.853	81.961	87.573	33.333	28.012	0	0	61.663	59.527	0	0	29.412	77.105	0	0	14.91	22.599	28.215	0	0	21.237	0	0	0	27.76	28.359	0	72.727	0	36.637	0	0	29.114	0	44.663	0	43.449	25.133	0	0	29.711	0	20.124	0	31.372	36.135	36.478	0	0	32.558	0	0	0	0	13.613	0	91.594	0	75.083	69.932	71.93	81.119	74.329	72.76	57.778	81.046	73.602	70.096	75.985	81.316	0	0	0	34.806	52.838	0	39.237	0	39.204	0	0	0	0	0	0	68.326	74.088	53.161	59.113	0	0	0	0	0	71.044	35.338	0	77.199	17.255	25.786	0	0	27.627	0	0	0	0	0	0	66.094	20.958	16.047	0	26.962	35.385	0	11.539	0	0	0	0	32.759	0	22.656	94.276	0	0	0	0	35.274	0	31.034	29.167	0	0	0	31.579	33.721	0	29.851	0	0	0	0	0	0	0	0	0	0	76.178	21.105	32.398	0	29.003	26.4	19.231	34.483	0	0	34.572	26.554	0	0	16.527	43.774	17.418	0	23.563	0	31.768	14.453	0	14.324	22.054	0	0	0	0	0	0	77.172	93.048	28.216	27.702	0	0	0	0	0	0	0	0	48.137	22.041	0	0	24.615	25.134	0	0	32.716	0	0	0	0	0	35.244	21.858	25.294	0	0	0	0	0	0	0	0	0	0	0	64.078	44.151	100	99.552	100	100	100	100	100	96.678	95.204	90.145	95.604	38.426	0	0	95.041	98.824	98.408	99.645	100	100	98.504	98.063	100	100	100	100	100	100	95.349	99.51	100	99.722	99.699	99.578	100	99.749	100	100	87.156	97.997	39.444	0	45.411	0	62.649	68.95	74.642	0	90.952	0	66.071	58.666	30.827	79.734	48.327	92.033	92.397	91.436	98.095	93.852	85.3	93.598	91.808	81.496	48.259	83.26	95.276	76.226	39.37	0	0	22.446	25.143	29.799	0	0	21.672	25.762	18.235	10.673	0	74.096	0	38.323	0	22.636	0	28.125	33.489	40.541	0	0	18.182	0	36.885	0	25.36	21.012	30.225	33.041	35.433	0	12.644	18.649	0	0	31.25	28.571	23.544	0	0	0	0	12.458	0	12.836	0	0	23.166	26.554	0	0	43.599	19.487	31.873	0	56.367	8.312	0	0	0	0	0	11.188	0	0	0	8.646	0	0	31.764	0	0	34.872	0	0	22.989	0	0	7.787	0	0	0	0	0	0	45.09	11.073	25.527	23.398	25.656	0	0	0	0	11.368	0	28.244	0	0	0	31.657	0	0	0	0	0	Sejroe	III
l1111	71.698	0	30.811	32.522	25.468	21.516	36.066	36.239	0	42.265	35.806	0	0	0	13.402	0	0	0	26.51	0	0	31.818	0	29.393	0	23.151	0	16.061	28.609	64.535	45.299	37.922	16.999	0	37.991	48.327	22.42	33.162	0	0	0	0	27.843	25.103	50.195	45.454	47.02	48.58	31.879	0	0	0	0	69.596	81.642	91.537	70.509	44.056	85.95	34.339	22.776	87.255	89.685	95.918	54.938	88.449	51.419	61.011	0	0	0	0	22.314	0	0	17.143	0	40.789	50.904	60.207	0	0	0	0	36.255	29.572	0	21.988	0	47.634	0	0	0	91.693	85.185	90.566	39.246	0	0	0	0	23.529	0	54.263	58.112	0	0	0	0	0	0	0	21.248	100	87.013	0	0	22.192	0	30.833	21.45	0	55.977	80	31.752	45.036	0	62.441	0	65.738	26.554	0	0	15.196	0	0	24.544	0	0	0	0	0	0	52.941	0	0	0	0	31.409	16.488	0	0	33.333	28.572	0	0	0	12.647	0	0	38.824	77.105	0	0	15.06	22.599	28.215	0	0	21.07	0	23.658	0	0	0	0	73.939	50.485	65.465	63.049	38.482	27.342	40	0	0	0	0	0	0	20.544	0	21.052	0	31.093	0	0	45.033	38.801	36.877	0	0	0	0	48.168	0	40.289	61.779	75.416	70.27	48.245	42.657	34.1	21.864	14.017	80.392	48.447	70.096	45.52	71.337	0	0	25.49	34.254	49.345	0	39.509	0	31.818	0	55.072	37.131	0	0	39.267	0	15.328	0	0	0	0	25	0	72.596	69.696	76.692	0	76.873	17.255	18.239	0	0	51.952	0	20.968	0	0	0	22.837	61.373	20.958	53.378	0	27.304	67.179	41.176	30.325	21.322	31.098	42.609	0	38.506	0	23.047	21.549	0	0	0	0	35.274	0	0	29.167	0	20.454	0	31.174	30.232	0	29.851	0	0	0	0	0	0	0	0	0	0	76.44	52.261	81.632	41.334	30.513	26.4	29.638	34.483	22.356	27.742	36.286	0	0	0	46.779	51.698	17.418	17.602	23.563	26.42	32.044	14.844	0	0	23.263	0	0	0	0	0	0	22.658	72.727	28.631	27.365	23.494	26.923	0	0	0	0	0	0	50.717	20.408	0	0	48.077	41.176	0	53.995	27.16	0	33.06	0	0	21.474	49.469	0	0	0	0	0	0	0	0	0	0	0	46.122	0	14.563	13.962	0	24.664	36.723	35.043	0	28.941	0	15.559	25.42	0	0	21.297	0	0	35.124	32.157	30.573	36.879	0	0	37.905	19.542	12.628	0	17.205	18.009	0	0	41.528	38.235	34.645	0	74.398	33.333	33.096	0	83.61	0	85.321	0	0	0	0	0	11.885	0	16.071	0	0	0	39.583	0	30.827	79.402	44.238	92.033	0	0	0	0	0	0	18.079	25.196	0	0	0	0	68.504	87.214	99.766	100	100	99.713	100	100	99.69	73.407	72.353	45.649	61.462	100	100	100	100	99.713	100	100	100	100	96.226	96.631	99.725	100	100	100	68.876	100	100	64.913	100	100	62.213	100	77.07	66.234	82.738	94.505	100	64.876	68.037	100	76.752	100	91.62	94.03	100	100	99.614	100	99.329	100	100	99.744	100	56.911	12.224	46.753	0	0	0	0	0	42.513	56.209	33.808	25.112	8.646	33.251	0	56.471	0	50.98	76.154	90.171	51.169	39.368	24.503	0	7.787	0	13.866	0	0	0	35.498	0	19.25	25.527	49.304	55.685	0	0	0	0	25.7	24.183	67.684	41.293	31.76	52.288	52.959	0	37.156	69.63	45.283	0	Bataviae	IV
l231	75.472	93.425	96.216	93.921	92.509	96.364	33.607	39.237	38.051	67.17	88.065	92.424	86.878	0	15.722	22.222	0	39.416	42.785	0	92.248	90.341	77.778	91.693	86.567	92.605	91.134	67.576	92.651	81.105	90.598	88.571	93.227	25.454	38.428	41.264	55.872	16.151	75.806	83.333	0	74.555	92.941	96.296	96.109	94.215	90.066	91.167	92.617	90.614	94.022	93.617	90.38	92.874	0	92.204	87.797	86.713	52.066	35.849	67.615	87.908	90.258	90.816	82.716	79.868	75.532	85.199	89.313	0	0	72.837	43.306	35.211	0	33.65	0	89.474	35.401	97.933	96	88.85	0	0	37.052	31.907	22.188	66.868	0	78.549	79.094	77.273	34.925	78.913	73.737	77.736	100	100	100	99.567	88.506	99.832	86.813	54.264	53.687	0	0	0	99.474	99.474	100	87.938	95.278	93.913	48.98	99.565	99.2	100	99.109	99.167	99.698	100	99.125	99.245	99.27	98.582	89.963	0	91.607	45.961	80.226	63.913	0	81.863	46.358	0	39.801	0	0	0	0	0	0	49.3	12.82	0	0	0	9.847	0	0	55.202	77.366	72.269	52.909	87.007	93.764	87.69	0	59.903	18.823	68.948	69.145	77.931	15.663	79.096	26.556	0	36.603	41.472	0	91.951	61.563	71.924	79.104	0	29.697	73.786	69.97	78.037	71.99	86.836	86.667	87.079	74.552	86.07	72.727	73.158	78.189	65.025	75.217	18.576	66.195	77.031	0	0	72.848	70.031	69.103	75.524	73.181	37.758	63.869	50.262	0	88.986	0	76.744	67.568	75.146	81.818	34.866	66.666	69.402	81.373	74.845	72.348	78.495	81.954	74.483	0	82.844	82.044	0	68.384	79.836	75.969	80.114	85.635	88.406	39.24	0	0	74.084	0	0	87.644	0	82.361	79.888	75.446	73.304	0	78.115	73.308	0	81.434	90.196	25.471	0	0	29.73	0	0	0	25.99	39.656	37.741	0	0	17.567	35.109	28.669	35.897	0	14.053	0	0	0	0	39.655	0	23.828	19.192	0	0	0	0	35.274	0	0	31.439	0	0	0	29.555	30.62	0	0	0	0	0	0	0	0	0	73.042	0	0	51.833	20.77	33.419	0	29.909	27.6	17.647	36.015	0	0	32.571	0	0	0	62.185	50.944	17.117	55.867	55.172	64.938	76.795	48.828	27.845	0	0	0	0	0	0	0	0	62.35	89.84	26.556	29.054	0	0	0	0	0	0	0	0	85.96	23.266	0	39.105	53.077	40.107	0	27.361	32.098	0	0	12.369	0	0	11.253	21.312	0	16.547	0	0	0	0	0	0	0	0	0	0	50.971	0	41.551	27.355	35.593	26.496	0	26.356	42.71	9.441	20.384	0	26.374	23.611	0	77.725	29.752	31.765	22.611	36.879	0	0	37.905	18.134	32.082	0	0	20.379	0	0	27.907	37.745	33.858	0	29.217	30.802	30.605	66.917	71.971	61.894	92.049	43.572	41.898	0	0	0	33.446	0	0	89.487	0	0	64.881	57.067	49.624	87.708	41.635	21.978	0	0	0	0	0	0	0	24.41	0	0	0	59.068	76.378	24.658	0	22.613	29.714	36.676	0	36.033	21.053	0	16.47	0	0	28.012	53.883	65.868	60.363	45.559	0	44.532	34.884	41.141	36.119	0	19.284	0	37.158	0	21.326	19.455	29.904	33.625	33.071	0	16.811	18.649	0	0	29.167	30.77	23.544	0	0	0	0	10.269	0	0	28.846	0	49.034	46.61	44.966	49.201	31.488	47.18	29.482	0	74.872	87.792	76.157	42.643	25.862	0	0	9.122	0	0	0	20.461	0	19.608	32.059	0	0	33.847	41.88	0	38.793	0	0	0	0	0	0	0	0	38.095	28.125	16.184	28.571	0	30.904	26.777	0	0	0	11.861	0	35.114	33.084	36.051	0	32.248	17.848	0	0	0	84.879	Manhao	I
l495	72.641	85.479	95.135	98.48	92.509	95.152	33.607	38.965	38.419	66.415	87.742	92.045	95.475	81.979	87.113	94.444	0	37.713	41.946	0	90.698	92.045	88.235	90.096	88.06	91.961	0	29.697	36.745	80.523	89.744	81.558	92.563	32.727	37.991	27.509	55.516	39.519	0	0	0	0	35.686	25.103	87.937	86.501	81.457	79.18	81.544	42.96	90.761	95.745	93.165	95.487	81.884	88.864	72.203	86.713	86.226	33.585	65.481	86.601	90.258	95.918	86.111	89.109	84.043	77.617	100	99.234	0	53.366	43.636	35.915	0	32.381	0	97.368	95.866	96.382	100	98.606	93.607	98.99	98.805	96.887	99.375	99.699	97.46	99.685	94.425	98.722	98.955	99.042	98.316	98.868	96.227	73.973	0	0	0	97.311	0	54.78	54.278	0	0	0	0	0	0	22.179	12.479	40	5.566	0	0	16.713	0	30.833	67.07	78.125	82.216	77.736	83.212	75.532	100	69.953	58.273	45.125	26.554	0	0	20.834	42.715	0	39.801	0	0	0	0	0	0	49.58	0	0	0	0	85.908	29.75	81.961	87.862	33.333	28.572	68.698	74.014	0	57.673	94.375	99.758	0	76.316	68.401	80.69	15.06	22.599	28.215	0	38.516	41.973	0	90	71.009	71.608	79.851	0	79.394	72.816	70.571	77.519	70.157	86.329	85.714	87.36	75.986	44.942	0	0	24.28	11.545	0	18.266	0	31.093	38.655	39.623	72.186	64.038	68.439	73.077	69.901	67.109	62.471	50.523	0	89.565	63.461	75.747	69.257	71.93	81.119	33.717	68.1	54.359	81.699	73.602	69.775	75.985	80.892	84.828	65.248	30.147	32.873	59.389	51.054	79.836	75.581	79.545	85.635	88.406	37.553	44.516	54.34	70.942	73.756	27.372	53.448	77.496	77.383	0	0	0	74.759	70.707	75.188	0	76.873	95.294	25.786	0	0	30.03	0	0	0	0	0	27.885	71.674	19.161	17.567	32.93	26.962	35.385	0	14.497	0	0	0	0	39.368	0	23.047	42.088	0	0	0	0	35.274	0	31.034	29.167	39.175	23.052	0	31.174	33.721	0	29.104	0	0	0	0	59.655	83.523	63.128	77.419	66.956	0	76.178	21.105	32.398	0	29.305	26.4	19.005	34.866	0	0	33.428	0	0	0	8.403	40	17.418	24.745	23.563	29.383	30.939	15.234	27.361	0	0	0	0	0	0	0	0	83.304	93.048	29.046	27.365	0	0	0	0	0	0	0	0	23.496	21.633	0	65.523	54.231	39.572	0	24.213	32.716	0	0	11.111	47.034	0	13.588	0	0	16.307	0	0	0	0	0	0	0	0	0	0	94.174	24.151	41.551	32.287	34.746	25.213	0	30.749	15.266	0	27.818	0	0	19.444	0	0	29.339	32.157	30.573	36.171	0	0	37.905	20.07	23.038	66.667	29.391	18.009	0	0	30.565	38.235	35.039	0	73.795	29.958	32.384	68.672	72.209	0	87.156	21.87	22.75	0	0	0	25.297	72.146	28.929	0	57.46	0	64.285	57.334	0	80.399	28.996	75.825	0	0	0	0	0	0	0	77.953	0	0	0	58.823	44.882	0	0	22.111	30.857	35.244	0	36.842	21.672	0	18.235	13.958	0	83.434	53.883	65.868	62.435	44.699	0	43.75	33.489	39.64	38.275	0	18.182	0	37.705	0	25.36	20.623	30.225	32.164	33.071	0	17.816	18.971	0	0	35.417	29.395	23.544	0	0	0	0	31.65	0	0	23.558	0	49.034	47.458	47.651	48.243	35.294	47.18	27.091	0	54.668	85.454	74.306	71.772	0	0	15.254	32.53	0	0	0	8.646	0	0	35.588	0	0	34.872	41.881	0	37.931	0	0	7.787	0	0	0	0	12.442	36.364	18.75	15.673	25.527	0	31.487	0	0	16.807	0	0	0	64.631	33.085	35.623	0	32.544	0	0	0	0	79.743	Pyrogenes	I
l49	100	0	32.432	31.915	23.221	27.272	33.606	36.784	0	42.265	37.419	0	0	0	12.371	0	0	0	24.665	0	0	40.909	0	30.671	29.105	18.006	0	29.394	31.497	35.756	21.653	0	15.007	0	0	27.509	20.996	23.711	0	0	0	0	35.686	26.749	24.514	25.62	0	20.82	31.208	0	0	57.979	61.266	74.347	0	96.882	97.627	100	98.623	90.189	99.644	97.386	95.129	98.639	98.148	98.35	98.227	89.892	0	0	0	0	21.983	31.69	0	33.65	0	0	26.873	0	0	0	69.406	0	96.016	77.821	81.562	82.229	60.794	25.237	0	0	0	83.387	72.39	32.83	38.49	0	0	0	0	28.74	0	0	39.233	0	0	0	24.211	0	0	0	34.233	0	9.833	0	0	17.26	0	30	68.882	0	85.131	35.095	68.613	76.596	0	0	0	0	21.469	0	0	0	0	0	26.7	0	0	0	0	0	0	33.894	0	0	0	0	10.866	74.552	82.353	85.838	34.568	28.291	0	0	61.201	82.968	0	0	0	70.527	0	0	0	19.774	29.046	0	0	18.228	0	0	0	28.391	29.104	0	73.333	0	36.637	0	0	29.114	0	44.944	0	43.284	22.995	0	0	29.372	0	21.981	0	31.933	37.816	36.478	0	0	32.226	0	0	0	0	10.471	0	64.638	0	76.08	66.891	72.222	78.322	73.563	72.76	71.624	78.105	74.845	69.453	75.269	77.494	0	0	0	35.911	0	0	39.237	0	40.909	0	0	0	0	0	0	74.661	71.533	53.448	61.172	0	74.86	0	0	0	77.441	36.09	0	76.547	16.275	25.157	0	0	26.126	0	0	20.748	0	0	0	0	0	20.27	0	25.256	36.154	0	11.982	0	0	0	0	35.344	0	25	85.185	0	0	0	0	33.904	0	30.268	31.061	0	0	0	33.198	34.496	0	0	0	0	0	0	0	0	0	0	0	0	51.047	20.603	33.929	0	28.399	27.6	17.873	36.015	0	0	33.429	0	0	0	69.748	53.962	17.117	0	19.54	0	32.044	14.453	0	13.243	11.783	0	0	0	0	0	0	56.048	90.374	28.631	28.378	0	0	0	0	0	0	0	0	0	26.531	0	0	0	24.332	0	0	33.024	0	0	0	0	0	7.219	0	0	17.746	0	0	0	0	0	0	0	0	0	0	0	40.755	97.23	94.619	97.458	91.453	58.823	97.933	97.77	93.531	93.525	87.826	92.307	38.889	0	0	88.43	96.471	90.127	94.681	51.402	95.595	96.259	94.19	62.457	68.493	73.476	94.787	89.459	94.969	86.047	86.765	93.701	91.944	92.771	86.076	92.171	78.196	92.874	93.072	92.355	98.664	39.279	0	44.928	0	89.813	94.521	90.357	54.034	82.698	96.309	96.429	96.8	30.076	88.704	25.279	94.505	99.708	100	100	100	95.238	100	100	100	94.527	99.559	100	100	100	0	0	22.948	27.143	31.805	0	0	23.529	17.729	16.471	10.181	0	73.494	0	38.622	0	24.642	0	43.75	34.418	39.339	0	0	18.182	0	38.798	0	21.326	19.845	30.868	32.456	34.383	0	13.075	22.508	0	0	30.952	30.495	24.304	0	0	0	0	11.448	0	13.134	0	0	24.324	27.401	0	0	43.599	0	30.279	0	77.25	9.091	0	0	25.862	0	0	14.63	0	0	0	8.646	0	0	32.059	0	0	35.128	0	0	22.127	0	0	0	0	0	0	0	0	0	45.089	12.266	25.293	24.512	27.988	24.882	0	0	0	12.026	0	28.244	0	0	0	31.361	0	0	0	0	0	Sejroe	III
l52	72.641	0	30.811	30.699	23.97	24.243	33.607	36.512	0	42.265	35.806	0	0	0	13.402	0	0	0	26.678	0	0	41.478	0	30.352	26.865	23.151	0	29.697	29.921	35.756	21.368	0	15.272	0	0	15.613	22.42	22.336	0	0	0	0	36.078	25.103	22.568	22.314	0	23.344	28.523	0	0	57.713	64.304	72.447	0	88.641	72.543	86.713	86.226	90.943	93.95	86.928	89.685	95.918	85.494	88.449	84.397	77.978	0	0	0	0	22.479	30.986	0	32.381	0	14.912	28.941	0	0	0	65.297	0	99.203	91.829	81.25	82.229	57.778	24.606	0	0	0	99.681	99.327	33.585	38.49	0	0	0	0	23.361	0	0	38.938	0	0	0	0	0	0	0	32.041	40	5.009	0	0	22.192	0	30.556	68.278	0	82.216	35.095	68.613	75.887	0	70.892	0	0	26.554	0	0	0	0	0	24.71	0	0	0	0	0	0	34.734	0	0	0	0	12.224	58.423	82.353	88.15	33.333	28.012	0	0	61.432	59.359	0	0	39.412	65	0	0	15.06	22.599	27.801	0	0	21.237	0	0	0	27.76	28.359	0	72.727	0	36.637	0	0	29.114	0	44.663	0	43.449	0	0	0	30.051	0	20.124	0	30.812	36.134	37.107	0	0	31.562	0	0	0	0	13.613	66.909	64.347	0	75.416	69.595	71.93	81.119	73.946	72.76	57.436	80.719	72.982	70.096	76.344	80.042	0	0	0	35.083	60.262	0	38.965	0	39.773	0	0	0	0	0	0	68.326	56.204	53.161	58.954	0	0	0	0	0	70.707	35.714	0	76.873	17.255	25.786	0	0	27.627	0	0	0	0	0	0	72.532	20.958	17.399	0	27.304	35.128	0	11.687	0	0	0	0	32.759	0	23.047	38.721	0	0	0	0	35.274	0	31.034	29.167	0	0	0	31.579	34.109	0	29.851	0	0	0	0	0	0	0	0	0	0	59.424	21.105	32.143	0	29.607	26.4	19.231	34.866	0	0	34.285	0	0	0	14.006	32.83	17.418	0	23.563	0	32.044	10.937	0	0	19.033	0	0	0	0	0	0	77.172	93.048	16.182	27.365	0	0	0	0	0	0	0	0	86.819	21.633	0	0	25	25.134	0	0	32.716	0	0	0	0	0	15.711	0	0	0	0	0	0	0	0	0	0	0	0	0	66.99	30.566	100	99.552	99.435	97.863	44.118	83.721	98.628	97.378	98.561	88.696	0	37.5	0	0	95.041	96.863	95.223	96.454	93.146	93.392	99.501	99.824	100	100	72.76	99.052	75.406	0	94.684	80.882	77.559	97.222	99.398	98.312	98.577	88.972	98.1	98.614	86.85	97.83	39.116	0	46.86	0	62.988	68.95	55.715	0	90.317	96.644	97.024	97.867	0	80.066	14.87	34.066	84.795	77.624	95.714	39.344	84.472	90.066	91.526	79.921	83.085	83.701	96.325	84.314	44.882	0	0	22.111	25.143	28.94	0	0	21.672	25.762	18.235	10.673	0	74.096	0	38.324	0	22.922	0	43.75	33.489	39.639	0	0	18.182	22.222	37.159	0	25.649	20.623	30.225	33.041	35.433	0	12.644	18.971	0	0	29.464	29.121	23.544	0	0	0	0	12.29	0	12.836	0	0	22.78	27.401	0	0	43.253	19.231	31.873	0	57.216	19.221	0	0	0	0	0	11.188	0	0	0	8.646	0	0	29.117	0	0	34.615	0	0	22.988	0	0	7.787	0	0	0	0	19.355	0	45.09	11.244	25.527	23.398	27.405	0	0	15.966	0	11.368	0	27.99	0	0	0	26.923	0	0	0	0	0	Sejroe	III
l53	72.641	0	32.432	31.307	23.97	25.454	33.607	36.512	0	42.265	35.806	0	0	0	13.402	0	0	0	26.678	0	0	41.478	0	30.352	26.865	23.151	0	29.697	30.709	35.756	21.368	0	15.272	0	0	28.625	22.42	22.509	0	0	0	0	35.686	33.333	22.568	27.823	0	23.344	28.523	0	0	57.713	64.304	72.447	0	89.31	37.966	86.713	86.501	91.32	93.594	86.928	89.685	95.918	85.802	88.119	84.397	78.339	0	0	0	0	22.479	30.986	0	32.381	0	14.912	28.682	0	0	0	65.297	0	98.805	92.607	81.25	82.229	57.937	24.606	0	0	0	99.681	54.209	33.207	38.49	0	0	0	0	25.546	0	0	38.938	0	0	0	25.79	0	0	0	31.535	0	0	0	0	16.713	0	30.556	68.278	0	82.216	34.717	68.613	75.887	0	70.892	0	0	26.554	0	0	0	0	0	26.368	0	0	0	0	0	0	34.734	0	0	0	0	12.224	79.211	82.745	88.15	33.745	28.012	0	0	61.432	59.359	0	0	45.882	77.105	0	0	15.06	22.599	28.215	0	0	21.237	0	0	0	27.76	28.359	0	72.727	0	36.637	0	0	29.62	0	44.663	0	43.449	22.995	0	0	30.561	0	20.124	0	30.812	36.134	37.107	0	0	31.562	0	0	0	0	13.613	66.909	64.347	0	75.416	37.162	71.93	81.119	74.329	73.118	57.607	81.046	73.292	70.096	76.344	81.316	0	0	0	35.083	60.262	0	38.965	0	39.773	0	0	0	0	0	0	68.326	74.453	53.161	58.954	0	54.749	0	0	0	35.691	35.338	0	76.873	17.255	25.786	0	0	27.627	0	0	0	0	0	0	72.532	20.958	17.399	0	26.962	35.385	0	12.13	0	0	0	0	35.058	0	23.047	19.192	0	0	0	0	34.931	0	31.034	28.788	0	0	0	32.794	33.721	0	29.851	0	0	0	0	0	0	0	0	0	0	76.44	21.105	32.653	0	29.607	26.4	19.231	34.866	0	0	34.285	26.554	0	0	61.625	14.34	17.418	0	23.563	0	32.044	0	0	0	18.731	0	0	0	0	0	0	77.002	93.048	29.046	27.365	0	0	0	0	0	0	0	0	50.43	21.633	0	0	25	25.134	0	0	32.716	0	0	0	0	0	82.166	0	22.941	0	0	0	0	0	0	0	0	0	0	0	66.504	44.151	100	100	99.435	97.863	44.118	98.708	98.628	97.203	98.801	96.812	91.208	37.5	0	0	92.562	96.863	94.904	96.809	92.835	93.392	100	99.824	99.318	98.63	99.642	99.052	44.054	0	94.684	80.882	77.559	97.222	99.398	98.734	98.577	88.972	98.1	98.614	86.85	97.83	39.116	0	46.86	0	63.158	68.95	74.642	0	90.476	96.644	97.024	97.867	0	80.066	30.483	57.692	93.568	90.608	95.714	93.852	87.371	93.598	91.243	80.315	83.085	83.701	96.325	84.314	0	0	0	22.278	25.143	29.227	0	0	23.839	26.039	18.235	10.673	0	74.096	0	38.324	0	22.922	0	43.75	33.489	39.639	0	0	18.182	22.222	36.885	0	25.36	20.623	30.225	33.041	35.433	0	12.644	23.794	0	0	31.845	29.395	23.544	0	0	0	0	23.064	0	12.836	0	0	22.78	27.401	0	0	43.253	18.975	31.873	0	56.876	18.701	0	0	0	0	0	11.187	0	0	0	8.646	0	0	32.059	0	0	34.872	0	0	22.988	0	0	11.27	0	0	0	0	0	0	45.09	12.777	25.527	23.677	27.405	0	0	0	0	11.368	0	28.753	0	0	0	32.544	0	0	0	0	0	Sejroe	III
l550	100	0	32.432	31.915	23.221	27.272	33.606	36.784	0	42.265	37.419	0	0	0	12.371	0	0	0	24.665	0	0	40.909	0	30.671	29.105	18.006	0	29.394	31.497	35.756	21.653	0	15.007	0	0	27.509	20.996	23.711	0	0	0	0	35.686	26.749	24.514	25.62	0	20.82	31.208	0	0	57.979	61.266	74.347	0	96.882	97.627	100	98.623	90.189	99.644	97.386	95.129	98.639	98.148	98.35	98.227	89.892	0	0	0	0	21.983	31.69	0	33.65	0	0	26.873	0	0	0	69.406	0	96.414	77.821	81.562	82.229	60.794	25.237	0	0	0	83.387	72.39	32.83	38.49	0	0	0	0	28.74	0	0	39.233	0	0	0	24.211	0	0	0	34.233	0	9.833	0	0	17.26	0	30	68.882	0	85.131	35.095	68.613	76.596	0	0	0	0	21.469	0	0	0	0	0	26.7	0	0	0	0	0	0	33.894	0	0	0	0	10.866	74.552	82.353	85.838	34.568	28.291	0	0	61.201	82.968	0	0	0	70.527	0	0	0	19.774	29.046	0	0	18.228	0	0	0	28.391	29.104	0	73.333	0	36.637	0	0	29.114	0	44.944	0	43.284	22.995	0	0	29.372	0	21.981	0	31.933	37.816	36.478	0	0	32.226	0	0	0	0	10.471	0	64.638	0	76.08	66.891	72.222	78.322	73.563	72.76	71.624	78.105	74.845	69.453	75.269	77.494	0	0	0	35.911	0	0	39.237	0	40.909	0	0	0	0	0	0	74.661	71.533	53.448	61.172	0	74.86	0	0	0	77.441	36.09	0	76.547	16.275	25.157	0	0	26.126	0	0	20.748	0	0	0	0	0	20.27	0	25.256	36.154	0	11.982	0	0	0	0	35.344	0	25	85.185	0	0	0	0	33.904	0	30.268	31.061	0	0	0	33.198	34.496	0	0	0	0	0	0	0	0	0	0	0	0	51.047	20.603	33.929	0	28.399	27.6	17.873	36.015	0	0	33.429	0	0	0	69.748	53.962	17.117	0	19.54	0	32.044	14.453	0	13.243	11.783	0	0	0	0	0	0	56.048	90.374	28.631	28.378	0	0	0	0	0	0	0	0	0	26.531	0	0	0	24.332	0	0	33.024	0	0	0	0	0	7.219	0	0	17.746	0	0	0	0	0	0	0	0	0	0	0	40.755	97.23	94.619	97.458	91.453	58.823	97.933	97.77	93.531	93.525	87.826	92.307	38.889	0	0	88.43	96.471	90.127	94.681	51.402	95.595	96.259	94.19	62.457	68.493	73.476	94.787	89.459	94.969	86.047	86.765	93.701	91.944	92.771	86.076	92.171	78.196	92.874	93.072	92.355	98.664	39.279	0	44.928	0	89.813	94.521	90.357	54.279	82.698	96.309	96.429	96.8	30.076	88.704	25.279	94.505	99.708	100	100	100	95.238	100	100	100	94.527	99.559	100	100	100	0	0	22.948	27.143	31.805	0	0	23.529	17.729	16.471	10.181	0	73.494	0	38.622	0	24.642	0	43.75	34.418	39.339	0	0	18.182	0	38.798	0	21.326	19.845	30.868	32.456	34.383	0	13.075	22.508	0	0	30.952	30.495	24.304	0	0	0	0	11.448	0	13.134	0	0	24.324	27.401	0	0	43.599	0	30.279	0	77.25	9.091	0	0	25.862	0	0	14.63	0	0	0	8.646	0	0	32.059	0	0	35.128	0	0	22.127	0	0	0	0	0	0	0	0	0	45.089	12.266	25.293	24.512	27.988	24.882	0	0	0	12.026	0	28.244	0	0	0	31.361	0	0	0	0	0	Sejroe	III
l60	75.472	93.973	96.216	94.833	90.637	95.455	96.175	92.098	91.728	93.585	92.581	93.561	95.023	0	16.237	0	72.777	73.479	46.309	69.519	50.388	93.75	56.863	92.013	91.045	85.852	92.165	92.424	92.651	51.163	92.593	85.195	96.149	0	38.864	53.903	55.871	38.316	0	0	0	0	34.902	76.955	97.276	96.419	93.377	93.06	93.624	76.895	83.696	90.16	80.506	87.648	0	89.755	89.153	87.412	91.185	34.717	66.548	87.582	90.258	91.156	83.333	80.858	76.596	86.281	93.893	0	86.29	38.221	45.62	36.619	0	33.65	0	85.527	36.175	52.713	96	89.547	82.192	0	88.446	31.907	89.688	94.277	87.142	81.073	79.791	79.119	60.895	79.553	73.401	77.736	67.925	80.822	0	0	0	40.336	0	95.09	53.392	0	0	0	0	0	0	0	25.632	93.913	17.254	0	0	16.438	0	71.945	69.185	90.972	88.629	95.094	96.35	92.199	38.476	0	39.089	44.569	76.836	0	99.167	100	99.669	100	100	100	100	100	100	100	100	100	99.744	100	100	100	99.83	100	100	100	100	100	100	92.111	100	100	0	35.749	0	30.79	37.547	75.172	12.952	79.096	76.348	75.741	68.661	46.99	74.463	90.731	48.534	70.663	79.851	89.604	30.909	0	52.552	52.455	70.942	85.57	86.667	84.27	75.986	85.738	0	0	0	24.618	0	21.362	0	79.832	36.975	39.623	73.51	70.662	70.432	76.224	74.607	69.47	65.735	49.215	0	90.725	0	78.405	67.905	72.807	79.72	34.1	66.666	71.624	81.373	74.534	73.311	78.853	81.954	74.483	0	82.598	33.149	0	36.065	80.382	44.961	80.113	0	0	36.709	0	0	72.775	76.018	79.562	53.735	79.398	83.357	81.006	0	0	0	78.115	72.556	0	83.714	87.451	25.471	0	0	29.129	0	0	22.109	25	43.104	37.5	0	0	20.608	42.131	25.256	36.667	0	13.905	0	0	0	0	38.506	0	24.609	94.613	0	0	0	0	34.589	0	31.418	32.576	0	0	0	32.794	33.333	0	0	0	0	0	0	0	0	0	71.659	0	14.341	29.843	20.938	34.184	0	28.399	27.2	15.611	35.632	0	0	34	0	0	0	21.008	52.452	17.718	56.888	56.897	64.197	30.94	12.5	22.761	0	0	0	0	0	0	0	0	62.692	90.374	92.946	0	0	0	0	0	0	0	0	0	38.682	21.633	0	67.612	53.077	40.374	0	27.603	32.407	0	0	12.788	0	0	73.248	0	0	21.583	0	0	0	0	0	0	0	0	0	0	21.845	42.642	41.551	30.494	34.745	26.923	0	29.716	43.053	9.441	27.578	0	0	18.518	0	0	30.165	33.726	0	38.652	0	0	37.905	22.359	12.287	67.58	78.853	29.858	0	0	26.578	37.254	33.465	0	31.325	30.802	33.808	65.915	72.447	61.663	92.354	43.072	42.717	0	0	0	11.545	74.429	77.5	92.665	58.572	0	66.071	56.8	36.091	91.362	50.557	92.308	0	0	0	0	0	0	0	24.41	0	0	0	58.578	69.291	0	0	23.283	29.714	32.665	0	37.652	21.053	0	19.706	12.972	0	29.217	0	55.688	54.404	46.132	0	44.532	34.418	41.141	37.196	0	19.284	0	37.432	0	21.902	21.401	30.547	33.333	33.596	0	16.523	21.544	0	0	34.524	30.77	23.797	0	0	0	0	31.145	0	0	28.125	0	50.193	46.61	44.966	49.84	33.564	46.411	29.482	0	78.268	89.351	76.158	78.078	27.586	0	0	32.014	0	0	0	20.461	0	18.767	35.294	0	0	34.359	40.599	0	38.793	0	0	0	0	0	0	0	0	38.961	27.232	15.503	29.508	0	30.904	26.777	0	0	0	0	0	36.132	33.085	34.764	0	32.248	0	0	0	0	86.734	Manhao	I
lai	72.641	85.479	95.676	98.176	92.884	95.152	33.607	36.512	38.419	66.792	88.71	92.803	95.023	0	13.402	0	0	39.416	63.926	0	0	41.478	0	29.713	38.806	25.402	0	29.697	36.745	81.105	88.604	87.013	92.297	0	37.991	28.625	55.872	40.035	0	0	0	0	36.078	25.103	87.937	86.226	81.457	79.18	82.215	44.765	89.674	95.745	92.911	95.487	82.126	89.086	72.543	86.713	86.501	33.585	65.481	86.928	89.398	95.918	85.802	88.449	84.397	78.339	100	0	0	72.836	99.669	99.296	99.59	96.508	99.82	97.807	95.607	96.124	100	98.606	94.064	98.99	98.805	96.887	99.062	100	99.365	99.685	94.077	98.722	49.701	99.681	99.327	98.491	95.471	72.602	89.286	0	0	43.866	0	53.489	54.278	0	0	0	0	0	0	0	12.816	0	0	0	0	22.192	0	30.833	67.07	78.125	82.216	77.358	83.212	75.887	100	99.531	99.76	99.721	80.791	0	0	82.843	46.358	0	45.771	0	0	0	0	0	0	49.86	0	0	0	0	84.889	29.75	82.353	87.862	33.333	28.572	34.211	74.014	0	57.504	0	58.454	0	69.737	68.401	80.69	15.06	80.791	28.215	0	35.885	63.545	0	32.683	0	23.659	37.313	0	79.394	72.816	70.27	77.519	70.681	86.329	85.714	87.079	76.344	85.075	0	0	0	11.205	0	18.576	0	31.093	36.134	39.623	72.186	64.038	68.771	73.427	69.9	34.071	62.471	47.644	0	89.565	63.221	75.416	69.595	71.93	81.119	34.1	68.1	54.188	81.046	73.292	70.096	76.344	80.679	83.448	0	81.862	81.492	60.262	69.086	38.965	0	39.773	10.221	88.406	37.553	0	0	71.989	75.113	27.372	53.161	78.13	77.383	0	0	0	74.279	70.707	75.188	0	76.873	95.294	25.786	0	0	30.33	0	0	0	25.495	44.828	37.02	72.532	20.958	15.878	35.109	25.938	35.385	0	14.497	0	0	0	0	39.08	0	23.047	7.071	0	0	0	0	35.274	0	31.034	29.167	39.175	0	0	31.579	34.109	0	29.851	0	0	0	0	59.497	82.955	58.659	77.189	0	0	75.916	21.105	32.398	0	29.306	26.4	19.231	34.866	0	0	33.143	0	0	0	11.765	32.83	17.418	56.378	54.598	64.938	80.11	10.937	27.845	0	0	0	0	0	0	0	0	83.475	93.048	28.216	26.689	0	0	0	0	0	0	0	0	23.209	21.633	0	34.627	54.231	39.84	0	25.908	32.716	0	0	12.788	0	0	14.013	0	0	19.185	0	0	0	0	0	0	0	0	0	0	93.204	24.151	41.275	32.287	35.028	25.213	0	27.132	29.674	0	27.818	0	0	21.297	0	0	29.752	32.157	30.573	36.171	0	0	37.905	19.542	23.378	68.037	29.39	18.009	0	0	30.897	38.235	34.645	0	73.795	29.114	31.672	68.672	72.447	0	86.85	43.238	42.062	0	0	0	26.147	72.603	28.929	0	57.46	9.06	64.583	57.6	0	80.066	14.87	34.066	0	0	0	0	0	0	0	77.559	0	0	0	58.823	44.882	0	0	22.446	30.857	35.53	0	36.438	21.672	0	18.235	13.793	0	83.735	53.883	66.168	60.363	45.845	0	44.141	33.489	39.64	36.119	0	18.182	22.222	36.885	0	25.36	20.623	30.225	32.456	33.071	0	17.816	18.971	0	0	35.119	29.395	23.544	0	0	0	0	31.818	0	0	27.885	0	49.034	47.175	47.651	48.243	35.294	66.154	27.091	0	54.499	47.273	74.306	34.985	0	0	0	32.014	0	0	0	8.646	0	17.927	35	0	0	34.872	41.881	0	38.219	0	0	7.787	0	0	0	0	0	35.498	18.75	15.673	25.527	0	32.362	0	0	0	0	0	0	64.885	32.587	35.623	0	32.841	19.16	0	0	0	80.172	Icterohaemorrhagiae	I
langkawi	72.641	85.205	95.676	98.48	93.258	95.152	33.607	36.512	38.419	66.792	87.419	92.045	95.928	0	13.402	0	0	39.416	63.926	0	0	41.478	0	29.393	38.806	25.08	0	29.697	36.745	81.105	88.604	87.013	92.43	0	37.991	28.625	55.872	39.519	0	0	0	0	36.078	33.333	87.937	86.226	81.457	79.18	82.215	44.765	89.945	96.011	92.911	95.487	81.884	89.086	72.543	86.713	86.501	33.585	65.481	87.255	89.685	95.578	85.802	88.449	84.043	78.339	100	0	0	72.836	99.669	99.296	99.59	96.508	99.82	97.807	95.607	96.124	100	98.606	93.607	98.99	99.203	96.887	99.375	100	99.365	99.685	94.077	98.722	99.254	99.681	98.99	98.868	95.471	73.973	89.286	0	0	43.866	0	53.489	54.278	0	0	0	0	0	0	0	12.479	40	0	0	0	16.713	0	30.833	67.07	78.125	82.216	77.736	83.212	75.532	100	99.531	99.76	99.443	80.791	0	0	82.843	46.358	0	45.771	0	0	0	0	0	0	49.86	0	0	0	0	86.247	29.75	82.353	88.15	33.745	28.572	68.975	73.318	0	57.673	0	58.454	37.647	91.316	68.401	80	15.06	80.791	28.215	0	35.885	63.545	0	32.683	0	0	37.313	0	79.394	72.816	70.27	77.519	70.681	86.329	85.714	87.36	76.344	85.075	0	0	0	11.545	0	19.195	0	31.093	36.134	39.623	72.186	64.038	68.771	73.427	69.9	67.405	62.237	47.644	0	89.565	63.461	75.416	69.595	71.93	81.119	33.717	68.1	54.359	80.719	73.292	70.096	75.985	80.679	84.138	0	81.862	81.492	60.262	69.086	38.965	0	39.773	10.221	88.406	37.553	0	0	71.989	73.756	27.372	53.161	78.13	77.383	0	0	0	74.038	70.37	75.188	0	76.873	95.882	25.786	0	0	30.03	0	0	0	25.495	44.828	37.02	72.532	20.958	16.216	35.109	26.28	35.385	0	14.497	0	0	0	0	39.08	0	23.047	7.071	0	0	0	0	35.274	0	31.034	29.167	39.175	0	0	32.794	34.109	0	29.851	0	0	0	0	59.655	83.239	43.576	77.189	0	0	76.178	21.105	32.398	0	29.306	26.4	18.779	34.866	0	0	33.143	0	0	0	14.006	51.698	17.418	56.378	54.598	64.938	80.387	10.156	27.845	0	0	0	0	0	0	0	0	83.645	93.048	29.046	27.027	0	0	0	0	0	0	0	0	67.908	21.633	0	65.821	54.231	39.84	0	25.908	32.716	0	0	12.788	0	0	13.164	0	0	19.185	0	0	0	0	0	0	0	0	0	0	65.534	24.151	41.551	32.287	35.028	25.213	0	30.749	29.674	0	27.818	0	0	21.297	0	0	29.752	32.157	30.573	39.716	0	0	37.905	20.07	23.038	66.667	29.39	28.436	0	0	30.897	38.235	34.645	0	73.795	29.114	31.672	68.672	72.447	0	87.156	43.238	42.062	0	0	0	25.297	72.146	28.929	0	57.46	9.06	64.583	57.6	0	80.066	30.483	44.506	0	0	0	0	0	0	0	77.559	0	0	0	58.823	55.118	0	0	22.446	30.857	35.53	0	36.438	22.601	0	18.235	13.958	0	83.735	53.883	66.168	60.363	45.845	0	44.141	33.489	39.339	36.119	0	18.182	22.222	36.885	0	25.36	20.623	30.225	32.456	33.071	0	17.673	23.794	0	0	35.119	29.395	23.544	0	0	0	0	31.818	0	0	27.885	0	49.034	47.175	47.651	48.243	35.294	66.154	27.091	0	54.668	47.273	74.074	72.073	0	0	0	32.702	0	0	0	8.646	0	17.927	35	0	0	34.872	41.881	0	38.219	0	0	11.27	0	0	0	0	0	35.498	18.75	15.673	25.527	0	31.487	0	0	0	0	0	0	64.631	32.587	35.623	0	32.841	19.16	0	0	0	80.172	Icterohaemorrhagiae	I
lely_607	100	0	30.271	30.395	23.221	21.212	33.606	36.784	0	42.265	37.419	0	0	0	12.371	0	0	0	22.651	0	0	40.909	0	30.671	29.105	18.006	0	29.394	31.497	35.756	21.653	0	15.007	0	0	36.059	20.996	23.711	0	0	0	0	35.686	25.103	24.514	25.62	0	20.82	31.208	0	0	57.979	61.266	74.347	0	96.882	97.627	100	98.623	90.189	99.644	97.386	95.129	98.639	98.148	98.35	98.227	89.892	0	0	0	0	21.983	31.69	0	33.65	0	0	26.873	0	0	0	69.406	0	96.016	77.821	81.562	82.229	60.794	25.237	0	0	0	83.387	72.39	32.83	38.49	0	0	0	0	28.74	0	0	39.233	0	0	0	24.211	0	0	0	34.233	0	9.833	0	0	17.26	0	30	68.882	0	85.131	35.095	68.613	76.596	0	0	0	0	21.469	0	0	0	0	0	17.247	0	0	0	0	0	0	33.894	0	0	0	0	10.866	74.552	82.353	85.838	34.568	28.291	0	0	61.201	82.968	0	0	0	70.527	0	0	0	19.774	28.63	0	0	18.228	0	0	0	28.391	29.104	0	73.333	0	36.637	0	0	27.089	0	44.944	0	43.284	22.995	0	0	29.372	0	20.433	0	31.933	37.816	36.478	0	0	32.226	0	0	0	0	10.471	0	64.638	0	76.08	66.891	72.222	78.322	73.563	72.76	71.624	78.105	74.845	69.453	75.269	77.494	0	0	0	35.911	0	0	39.237	0	40.909	0	0	0	0	0	0	74.661	71.533	53.448	61.172	0	58.659	0	0	0	77.441	36.09	0	76.547	16.275	25.157	0	0	26.126	0	0	20.748	0	0	0	0	0	17.399	0	25.256	36.154	0	11.982	0	0	0	0	33.333	0	24.219	41.077	0	0	0	0	33.904	0	30.268	29.167	0	0	0	31.984	34.496	0	0	0	0	0	0	0	0	0	0	0	0	51.047	20.603	33.929	0	28.399	27.6	17.873	36.015	0	0	33.429	0	0	0	69.748	76.604	17.117	0	19.54	0	32.044	28.516	0	13.243	11.783	0	0	0	0	0	0	56.048	90.374	28.631	21.621	0	0	0	0	0	0	0	0	0	26.531	0	0	0	22.994	0	0	33.024	0	0	0	0	0	7.219	0	0	17.746	0	0	0	0	0	0	0	0	0	0	0	40.755	97.23	94.619	97.458	91.453	58.823	97.933	97.77	93.531	93.525	87.826	92.307	38.889	0	0	88.43	96.471	90.127	94.681	51.402	95.595	96.259	94.19	62.457	68.493	73.476	94.787	89.459	94.969	86.047	86.765	93.701	91.944	92.771	86.076	92.171	78.196	92.874	93.072	92.355	98.664	39.279	0	44.928	0	89.813	94.521	90.357	34.474	82.698	96.309	96.429	96.8	30.076	88.704	37.546	41.209	99.708	100	100	100	95.238	100	100	100	94.527	99.559	100	100	78.741	0	0	22.613	25.143	29.799	0	0	23.529	17.729	16.176	10.181	0	73.494	0	38.622	0	24.642	0	43.75	34.418	39.339	0	0	18.182	0	38.798	0	21.326	19.845	30.868	32.456	34.383	0	13.075	19.292	0	0	30.952	30.495	24.304	0	0	0	0	11.448	0	13.134	0	0	24.324	27.401	0	0	43.599	0	30.279	0	77.25	9.091	0	0	25.862	0	0	14.63	0	0	0	8.646	0	0	32.059	0	0	35.128	0	0	22.127	0	0	0	0	0	0	0	0	0	45.089	11.755	25.293	24.512	27.988	24.882	0	0	0	12.026	0	28.244	0	0	0	31.361	0	0	0	0	0	Sejroe	III
lep1226	70.754	86.575	97.297	97.872	96.629	98.485	98.907	99.183	98.897	100	99.677	98.864	100	27.562	12.629	0	67.655	24.574	27.014	0	0	41.477	0	28.435	27.612	26.688	0	29.697	29.659	32.558	19.089	0	15.272	0	0	21.19	23.131	0	0	0	0	0	27.451	25.103	24.124	25.62	0	23.028	15.101	0	95.924	98.936	98.987	98.575	82.367	91.537	70.169	87.412	85.675	33.963	67.26	89.216	91.69	95.578	93.827	91.419	87.234	76.173	94.656	0	66.398	26.202	22.149	30.986	0	32.381	0	14.912	28.941	0	0	0	0	30.808	36.255	29.961	0	27.711	0	23.975	0	0	66.119	92.013	86.196	90.189	67.17	73.288	0	0	0	23.362	0	0	32.153	0	0	0	0	0	0	0	0	0	7.607	0	0	16.164	0	31.111	23.565	0	84.84	79.623	81.752	75.532	38.476	70.892	26.859	45.961	97.175	0	0	22.549	30.133	0	24.046	0	0	0	0	0	0	31.653	0	0	0	0	0	0	33.726	0	33.333	28.011	47.507	69.142	0	58.685	0	23.672	0	11.053	37.918	80	13.705	75.141	73.444	64.69	25.359	21.237	0	30.244	0	0	29.104	0	30.303	0	33.333	0	0	25.316	0	0	16.129	0	0	0	0	0	0	19.814	0	32.213	0	0	0	17.035	23.256	0	0	66.814	65.268	84.817	83.273	90.145	62.5	75.747	70.946	73.391	79.72	34.1	69.175	54.53	80.392	75.466	69.775	77.061	80.043	84.828	0	82.353	33.149	61.135	25.761	39.237	0	39.773	0	0	0	0	0	0	0	0	0	0	0	30.168	0	0	73.318	69.024	76.692	0	76.873	95.882	24.843	0	0	30.33	0	0	0	0	40.805	36.538	71.674	0	58.108	28.572	63.481	69.231	46.367	69.231	51.952	32.317	0	0	37.931	15.358	22.656	30.976	0	0	0	0	98.288	93.525	95.785	94.697	69.588	87.987	93.396	95.142	91.473	0	29.104	0	39.456	55.978	93.949	59.497	42.614	89.385	76.728	19.131	90.504	13.351	95.98	96.684	83.667	91.239	97.6	96.38	88.889	75.529	80	92	0	0	67.097	47.619	55.095	17.718	22.194	54.023	65.926	31.492	13.672	93.462	18.649	99.698	99.836	100	99.452	99.811	99.468	0	100	100	79.253	90.878	76.506	85.897	0	0	0	0	0	0	7.736	21.633	97.742	86.119	0	21.123	0	25.181	33.024	0	0	41.719	0	43.59	15.287	0	0	0	0	0	0	0	0	0	59.623	61.498	90.204	0	14.078	0	0	28.251	32.768	30.342	0	31.007	0	14.336	25.899	0	0	21.759	0	0	31.405	32.157	30.255	39.716	19.938	0	38.155	19.014	0	0	0	18.009	0	0	15.282	38.235	34.645	0	29.819	27.004	31.672	68.171	72.209	0	87.156	0	0	0	0	0	0	0	0	0	0	20.805	64.881	57.867	0	80.399	23.42	0	0	0	0	0	0	0	0	24.41	0	0	0	59.559	68.504	0	0	52.261	30.571	29.226	0	0	22.291	0	17.647	0	0	28.615	0	37.126	0	20.344	0	44.141	33.953	41.141	0	0	17.906	0	37.159	0	29.683	20.233	31.19	31.872	33.334	45.017	39.512	18.006	33.121	0	30.059	29.945	23.797	0	0	0	26.115	0	0	0	25.721	0	0	27.967	0	0	30.45	45.898	30.279	73.171	55.178	50.65	72.454	65.615	0	0	0	0	26.144	0	0	19.02	0	0	32.941	0	0	76.154	0	0	14.655	0	0	7.787	0	0	0	0	0	0	29.911	11.244	25.292	0	31.487	0	0	0	0	0	0	24.428	0	0	33.333	34.615	0	0	0	25.786	0	Grippotyphosa	II
leptocuba04	100	99.726	100	100	99.625	99.697	100	100	100	100	100	100	100	99.647	99.742	100	100	99.757	100	100	100	100	100	100	100	100	100	100	100	100	100	100	100	100	100	56.505	100	100	99.597	100	100	100	100	100	100	100	100	100	100	100	100	100	99.747	100	100	99.777	100	100	100	100	100	100	96.275	100	100	100	99.645	99.639	93.893	88.506	76.882	38.462	63.305	36.62	0	33.65	0	85.088	36.434	88.889	0	54.007	0	0	35.856	31.906	21.875	66.566	0	79.495	79.094	79.545	80.149	83.387	72.39	33.207	67.17	73.288	0	0	0	74.454	0	54.78	55.752	0	0	0	0	0	0	22.568	21.754	0	0	68.261	74.8	83.561	75.044	94.722	93.051	88.541	86.297	35.471	68.613	75.887	38.476	0	40.048	44.569	26.554	94.348	0	23.284	75.828	0	45.772	0	0	0	0	0	69.149	50.14	0	0	0	0	37.861	33.333	0	54.336	76.955	72.269	73.13	76.798	0	83.306	73.125	38.164	0	11.053	38.476	80	8.886	23.729	26.971	73.046	69.378	75.753	69.086	89.025	70.032	71.608	79.104	0	29.697	71.359	71.471	78.553	71.99	25.316	36.19	0	53.763	29.353	0	0	27.984	24.109	69.13	53.561	63.54	76.47	0	0	71.523	70.978	71.429	76.923	73.324	68.141	63.17	50.786	0	90.435	62.981	76.412	66.554	73.392	78.322	75.096	72.401	72.137	79.739	75.777	70.418	74.91	41.189	84.828	66.666	29.657	33.425	0	35.597	80.654	74.806	78.409	85.635	80.194	36.709	0	0	74.084	0	29.562	89.368	0	79.943	78.771	0	0	79.567	76.768	38.345	0	76.221	95.686	25.157	0	0	29.729	0	0	20.748	0	20.115	28.366	0	0	17.23	39.226	26.28	36.154	0	14.201	0	0	0	0	39.08	0	24.219	21.212	0	0	0	0	34.589	0	0	31.818	0	23.701	0	29.15	30.62	0	0	0	0	0	0	0	0	0	67.511	64.348	12.791	13.351	20.77	33.929	0	29.909	27.6	17.873	37.165	0	0	32.571	0	0	0	14.846	43.774	17.117	24.235	22.989	29.876	31.768	22.656	26.15	0	0	0	0	0	0	0	0	56.048	90.374	27.386	28.716	0	0	0	0	0	0	0	0	91.117	26.531	0	64.627	53.462	40.909	0	22.76	33.024	0	0	14.046	33.474	0	32.06	0	0	19.904	0	0	0	0	0	0	0	0	0	0	0	27.17	0	26.009	34.746	27.777	0	29.716	42.025	0	25.899	0	0	0	0	0	28.926	33.333	0	36.525	0	0	37.905	18.134	21.843	0	27.24	23.223	0	0	26.91	38.235	33.071	0	29.518	31.223	32.028	67.67	72.922	0	92.661	31.219	31.097	0	0	0	23.09	0	30.714	39.609	0	0	65.179	57.6	24.812	89.037	40.52	51.099	0	0	0	0	0	0	0	25.197	0	0	0	59.068	76.378	0	0	22.111	30.571	36.963	0	35.223	20.433	0	16.176	0	0	28.615	52.427	66.168	62.694	45.846	0	43.75	34.418	41.141	38.006	0	18.182	0	38.525	0	21.614	19.455	30.547	32.456	33.596	0	16.954	18.006	0	0	34.821	30.769	24.051	0	0	0	0	32.996	0	12.537	23.558	0	50.193	46.61	46.98	49.201	33.218	46.41	31.474	0	77.929	85.714	72.917	72.972	24.138	0	15.678	32.702	0	0	0	8.646	0	0	34.706	0	0	35.128	42.735	0	39.942	0	0	0	0	0	0	0	0	37.662	0	15.332	29.04	0	31.196	28.673	0	0	0	0	0	35.623	33.334	35.623	0	31.953	0	0	0	0	99.715	Ballum	I
leptocuba05	72.641	84.932	95.676	97.872	92.884	95.455	95.628	95.64	92.096	94.717	93.871	92.425	95.475	26.855	13.402	0	0	25.061	26.678	0	0	41.478	0	29.393	27.612	24.759	0	29.697	30.184	31.396	0	0	14.874	0	0	37.175	22.42	0	0	0	0	0	27.843	25.103	23.736	24.794	0	21.136	20.47	0	90.49	96.011	93.165	95.012	81.643	88.864	72.543	87.413	85.95	33.207	65.481	85.948	89.398	95.918	86.111	88.779	83.688	78.339	100	0	0	28.125	22.479	30.986	0	32.381	0	14.912	28.682	0	0	0	0	0	36.255	29.572	0	25.301	0	21.767	0	0	64.478	99.681	99.327	99.623	67.547	73.973	48.052	0	0	23.361	0	0	32.448	0	0	0	0	0	0	0	0	0	0	0	0	16.713	0	31.111	23.565	0	82.216	77.736	82.847	75.887	38.662	70.892	26.619	45.683	53.673	0	0	54.657	30.463	0	24.544	0	0	0	0	0	0	30.813	0	0	0	0	0	41.218	32.941	0	33.333	28.012	62.604	70.07	0	57.842	0	24.154	20.588	50	37.546	80.69	14.91	52.542	28.215	0	27.033	21.237	0	29.512	0	0	29.104	0	29.697	0	33.033	0	0	27.595	0	0	0	0	0	0	0	0	0	18.576	0	31.372	0	0	0	16.72	19.269	0	0	66.076	60.606	50.785	0	89.565	62.5	75.083	69.595	72.222	80.42	33.333	67.742	54.53	80.392	73.602	70.096	75.628	81.316	84.828	0	63.235	75.967	60.262	26.23	39.237	0	39.773	9.945	0	0	0	0	0	0	42.7	0	0	0	38.547	0	0	74.038	70.707	75.188	0	77.199	96.078	25.786	0	0	30.33	0	0	0	24.753	41.379	36.539	72.532	20.958	58.615	29.298	64.846	68.974	46.02	67.899	51.651	31.708	0	0	38.218	0	22.656	94.276	0	0	0	22.265	96.575	92.086	96.935	95.455	0	87.987	90.881	94.332	91.861	0	29.851	0	40.646	54.892	92.038	59.655	82.955	68.715	79.262	0	65.698	71.204	92.462	95.663	83	90.03	97.2	95.701	91.954	76.737	79.355	90.571	0	12.308	14.839	16.527	51.698	86.186	99.745	90.805	94.815	96.133	10.156	66.586	92.703	83.988	0	0	0	91.856	90.426	0	83.304	93.048	28.216	99.324	87.349	100	0	0	52.216	99.336	100	0	84.814	22.041	14.839	98.955	0	25.134	0	24.697	32.716	0	0	41.299	0	44.231	14.013	0	0	23.021	0	0	0	0	0	11.7	59.245	64.706	91.836	100	64.078	95.849	0	31.839	32.769	30.769	0	30.749	0	15.384	26.379	0	0	21.297	0	0	32.231	32.157	30.892	39.716	23.988	0	37.905	19.542	0	0	42.653	18.009	0	14.78	15.614	38.725	34.645	0	29.819	21.097	31.672	68.672	71.971	0	86.85	0	0	0	0	0	0	0	39.643	0	0	21.476	64.583	57.867	0	79.734	40.149	69.23	0	0	0	0	0	0	0	25.196	0	0	0	58.823	73.228	0	0	51.926	30.857	29.227	0	0	21.672	0	18.235	0	0	28.916	0	36.826	0	21.777	0	44.141	33.489	39.64	0	0	18.182	0	36.885	0	25.36	21.012	30.225	32.456	33.071	44.33	40.374	18.649	30.574	0	32.441	28.571	22.785	0	0	0	26.115	0	0	0	24.759	0	0	26.554	0	22.364	26.297	47.18	25.099	76.016	54.839	85.454	71.991	67.418	0	0	0	0	27.124	0	0	8.646	0	17.087	34.706	0	0	76.154	0	0	14.368	0	0	7.787	0	0	0	0	0	0	18.75	11.073	25.527	0	32.361	0	0	0	0	0	0	24.682	0	0	34.64	35.799	19.422	0	0	27.987	0	Pomona	II
leptocuba07	72.641	85.479	95.676	97.568	92.884	95.455	95.628	95.368	91.912	94.717	93.871	92.803	95.475	82.686	87.629	94.444	77.089	37.956	64.261	0	0	41.478	0	29.393	38.806	25.08	0	29.697	37.008	80.814	88.604	85.455	92.297	32.727	37.554	37.175	55.16	39.347	0	0	0	0	35.686	25.103	87.937	86.226	80.794	79.18	81.544	84.477	89.945	96.011	93.165	95.012	81.159	89.087	72.881	87.413	85.95	33.207	65.481	86.275	89.685	95.918	85.802	88.119	84.043	78.339	100	100	100	100	100	100	100	96.508	100	99.561	100	100	100	100	99.543	100	100	100	100	100	99.841	99.685	100	100	99.701	100	100	100	67.547	73.973	0	0	0	44.033	0	55.555	53.982	0	0	0	0	0	0	22.179	12.479	0	0	0	0	16.713	0	31.111	67.07	78.819	82.216	78.113	82.847	75.532	38.662	70.422	72.662	45.683	26.554	0	0	0	45.033	0	45.771	0	0	0	0	0	0	50.14	0	0	0	0	85.738	29.39	81.961	87.573	33.333	28.012	68.975	72.854	0	57.842	68.125	53.623	28.823	47.105	37.732	80.69	14.91	22.599	28.215	76.82	36.125	63.88	0	0	0	0	37.313	0	79.091	71.845	70.871	78.294	70.419	86.076	85.238	87.36	75.269	85.24	0	0	24.28	11.545	0	18.266	0	31.372	36.134	39.623	71.523	64.038	68.439	74.825	69.615	67.109	61.538	50.785	0	89.275	62.26	75.083	69.932	72.222	80.42	33.333	67.742	54.53	80.719	73.292	70.096	75.628	81.316	84.828	68.795	0	32.873	59.825	62.998	39.237	0	39.773	9.945	86.473	37.131	0	0	72.775	72.398	29.927	53.161	77.813	76.672	0	0	0	74.038	71.044	75.564	0	76.873	95.882	25.786	0	0	30.33	0	0	0	0	0	0	72.103	20.958	15.878	35.109	25.256	35.385	0	14.497	0	0	0	0	38.506	0	22.656	0	0	0	0	0	35.274	0	31.034	29.167	39.175	0	0	31.579	33.721	0	29.851	0	0	0	0	59.498	82.955	69.274	76.497	49.565	12.984	67.277	21.105	32.398	0	29.306	26.4	19.231	34.483	0	0	33.428	0	0	0	61.625	20.755	17.418	0	23.563	0	29.558	0	27.603	0	0	0	0	0	0	0	0	83.304	93.048	28.216	21.959	0	0	0	0	0	0	0	0	68.195	22.041	0	65.373	54.231	39.84	0	0	32.716	0	0	13.627	24.152	0	13.8	0	0	17.266	0	0	0	0	0	0	0	0	0	0	64.563	24.151	41.551	31.839	35.028	25.213	0	30.749	29.674	0	26.379	0	0	21.297	0	0	29.752	32.157	30.892	36.171	0	0	37.905	19.542	10.751	64.84	29.39	18.009	0	0	27.574	38.725	34.645	0	73.494	29.114	29.894	68.672	71.971	0	86.85	43.406	42.226	0	0	0	24.958	68.493	28.572	0	57.302	0	64.285	57.867	30.076	79.734	39.405	69.23	0	0	0	0	0	0	0	78.74	0	0	0	58.823	39.37	0	0	22.446	30.857	35.53	0	36.032	21.672	0	18.235	13.793	0	83.434	53.398	66.168	61.658	45.845	0	44.141	33.489	39.64	36.927	0	18.182	0	36.885	0	25.36	21.401	30.225	32.456	33.071	0	17.816	18.649	0	0	35.417	29.395	22.785	0	0	0	0	30.303	0	0	0	0	49.034	47.175	46.98	48.243	35.294	46.923	27.091	0	54.839	85.714	73.379	71.772	0	0	15.254	32.014	0	0	0	8.646	0	0	35.294	0	0	34.872	41.453	0	37.931	0	0	7.787	0	0	0	0	0	35.498	18.75	15.673	25.527	0	32.07	0	0	0	0	0	0	64.631	32.836	36.052	0	33.136	0	0	0	0	79.743	Canicola	I
leptocuba14	100	99.726	100	100	99.625	99.697	100	100	100	100	100	100	100	99.647	99.742	100	100	99.757	100	100	100	100	100	100	100	100	100	100	100	100	100	100	100	100	100	56.505	100	100	99.597	100	100	100	100	100	100	100	100	100	100	100	100	100	99.747	100	100	99.777	100	100	100	100	100	100	96.275	100	100	100	99.645	99.639	93.893	88.506	76.882	38.462	63.305	36.62	0	33.65	0	85.088	36.434	88.889	0	54.007	0	0	35.856	31.906	21.875	66.566	0	79.495	79.094	79.545	80.149	83.387	72.39	33.207	67.17	73.288	0	0	0	74.454	0	54.78	55.752	0	0	0	0	0	0	22.568	21.754	0	0	68.261	74.8	83.561	75.044	94.722	93.051	88.541	86.297	35.471	68.613	75.887	38.476	0	40.048	44.569	26.554	94.348	0	23.284	75.828	0	45.772	0	0	0	0	0	69.149	50.14	0	0	0	0	37.861	33.333	0	54.336	76.955	72.269	73.13	76.798	0	83.306	73.125	38.164	0	11.053	38.476	80	8.886	23.729	26.971	73.046	69.378	75.753	69.086	89.025	70.032	71.608	79.104	0	29.697	71.359	71.471	78.553	71.99	25.316	36.19	0	53.763	29.353	0	0	27.984	24.109	69.13	53.561	63.54	76.47	0	0	71.523	70.978	71.429	76.923	73.324	68.141	63.17	50.786	0	90.435	62.981	76.412	66.554	73.392	78.322	75.096	72.401	72.137	79.739	75.777	70.418	74.91	41.189	84.828	66.666	29.657	33.425	0	35.597	80.654	74.806	78.409	85.635	80.194	36.709	0	0	74.084	0	29.562	89.368	0	79.943	74.302	0	0	79.567	76.768	38.345	0	76.221	95.686	25.157	0	0	29.729	0	0	20.748	0	20.115	28.366	0	0	17.23	39.226	26.28	36.154	0	14.201	0	0	0	0	39.08	0	24.219	21.212	0	0	0	0	34.589	0	0	31.818	0	23.701	0	29.15	30.62	0	0	0	0	0	0	0	0	0	67.511	64.348	12.791	13.351	20.77	33.929	0	29.909	27.6	17.873	37.165	0	0	32.571	0	0	0	14.846	36.981	17.117	24.235	22.989	29.876	31.768	22.656	26.15	0	0	0	0	0	0	0	0	56.048	90.374	27.386	24.663	0	0	0	0	0	0	0	0	91.117	26.531	0	64.627	53.462	40.909	0	22.76	33.024	0	0	14.046	33.474	0	32.06	0	0	19.904	0	0	0	0	0	0	0	0	0	0	0	27.17	0	26.009	34.746	27.777	0	29.716	42.025	0	25.899	0	0	0	0	0	28.926	33.333	0	36.525	0	0	37.905	18.134	21.843	0	27.24	23.223	0	0	26.91	38.235	33.071	0	29.518	31.223	32.028	67.67	72.922	0	92.661	31.219	31.097	0	0	0	23.09	0	30.714	39.609	0	0	65.179	57.6	24.812	89.037	40.52	51.099	0	0	0	0	0	0	0	25.197	0	0	0	59.068	79.528	0	0	22.111	30.571	36.963	0	33.198	20.433	0	16.176	0	0	28.615	52.427	66.168	62.694	45.846	0	43.75	34.418	41.141	38.006	0	18.182	0	36.338	0	21.614	19.455	30.547	32.456	33.596	0	16.954	18.006	0	0	34.821	30.769	24.051	0	0	0	0	32.996	0	12.537	23.558	0	50.193	46.61	46.98	49.201	33.218	46.41	31.474	0	77.929	85.714	72.917	72.972	27.586	0	15.678	32.702	0	0	0	8.646	0	0	34.706	0	0	35.128	42.735	0	39.942	0	0	0	0	0	0	0	0	37.662	0	15.332	29.04	0	31.196	28.673	0	0	0	0	0	35.623	33.334	35.623	0	31.953	0	0	0	0	99.715	Ballum	I
leptocuba17	100	99.726	100	100	99.625	99.697	100	100	90.257	100	100	71.212	95.475	99.647	79.639	100	99.461	99.757	100	100	84.108	100	91.503	100	100	100	100	100	100	100	100	83.117	100	34.091	100	56.505	100	100	99.597	100	100	56.228	100	100	100	100	100	100	100	100	100	100	62.785	100	40.58	99.777	100	100	100	100	100	100	96.275	100	100	100	99.645	99.639	93.893	88.506	76.344	38.462	63.305	36.62	0	33.65	0	85.088	36.434	88.889	0	54.007	0	0	35.856	31.906	21.875	66.566	0	79.495	79.094	79.545	80.149	83.387	72.39	33.207	67.17	72.602	0	0	0	74.454	0	54.78	55.752	0	0	0	0	0	0	22.179	21.754	0	0	47.826	74.8	83.561	38.324	94.722	93.051	88.541	86.297	35.471	68.613	75.887	35.502	0	40.048	44.569	26.554	62.609	0	23.284	75.828	0	45.772	0	0	0	0	0	69.149	50.14	0	0	0	0	37.861	0	0	54.336	76.955	72.269	73.13	56.612	0	83.306	73.125	38.164	0	11.053	35.316	79.31	8.886	23.729	26.971	72.506	69.378	75.753	69.086	88.537	63.192	71.608	79.104	0	29.697	71.359	71.471	78.553	59.162	25.316	36.19	0	53.763	29.353	0	0	25.103	24.109	50	53.561	35.221	76.47	0	0	71.523	70.978	71.429	76.923	73.324	68.141	46.154	50.786	0	90.435	26.923	76.412	66.554	73.392	78.322	75.096	72.401	72.137	79.739	75.777	70.418	74.91	41.189	84.138	66.666	29.657	33.425	0	35.597	80.654	65.116	78.409	85.635	80.194	36.709	0	0	60.733	0	0	89.368	0	79.943	77.654	0	0	34.856	76.768	38.345	0	76.221	95.686	25.157	0	0	29.729	0	0	20.748	0	20.115	28.125	0	0	17.23	39.226	26.28	36.154	0	14.201	0	0	0	0	39.08	0	24.219	25.926	0	0	0	0	34.589	0	0	31.818	0	23.701	0	29.15	30.62	0	0	0	0	0	0	0	0	0	51.613	64.348	12.791	13.351	20.77	33.929	0	29.909	27.6	17.873	37.165	0	0	32.571	0	0	0	14.846	36.981	17.117	24.235	22.989	29.876	31.768	22.656	26.15	0	0	0	0	0	0	0	0	56.048	90.374	27.386	24.663	0	0	0	0	0	0	0	0	55.588	26.531	0	64.627	53.462	40.909	0	22.76	33.024	0	0	14.046	33.474	0	32.06	0	0	9.832	0	0	0	0	0	0	0	0	0	0	0	0	0	26.009	34.746	27.777	0	29.716	42.025	0	25.899	0	0	0	0	0	28.926	33.333	0	36.525	0	0	37.905	18.134	21.843	0	0	23.223	0	0	26.91	38.235	33.071	0	29.518	31.223	32.028	38.596	72.922	0	92.661	31.219	31.097	0	0	0	23.09	0	0	39.609	0	0	65.179	57.6	24.812	89.037	40.52	42.582	0	0	0	0	0	0	0	25.197	0	0	0	36.52	79.528	0	0	22.111	30.571	36.963	0	33.198	20.433	0	16.176	0	0	28.615	52.427	66.168	62.694	45.846	0	43.75	34.418	41.141	32.615	0	18.182	0	36.338	0	21.614	19.455	30.547	32.456	33.596	0	16.954	18.006	0	0	30.059	30.769	24.051	0	0	0	0	32.996	0	12.537	23.317	0	50.193	46.61	46.98	49.201	33.218	46.41	31.474	0	77.929	85.714	54.861	72.972	0	0	15.678	32.702	0	0	0	8.646	0	0	32.353	0	0	35.128	42.735	0	39.942	0	0	0	0	0	0	0	0	37.662	0	15.332	29.04	0	31.196	28.673	0	0	0	0	0	35.623	28.109	35.623	0	31.953	0	0	0	0	99.715	Ballum	I
leptocuba20	70.754	86.301	96.757	97.872	97.004	98.485	98.634	99.183	98.897	100	99.677	98.485	100	27.209	12.629	0	0	24.817	27.014	0	0	41.477	0	28.435	27.612	26.688	0	29.697	29.659	32.558	0	0	15.14	0	0	11.152	23.131	0	0	0	0	0	27.451	25.103	24.124	25.62	0	23.028	15.436	0	0	0	0	17.815	0	0	70.169	87.412	86.226	33.963	68.328	89.216	91.977	95.578	93.519	91.089	86.879	76.895	94.656	0	0	27.404	22.149	30.986	0	32.381	0	14.912	28.941	0	0	0	0	38.383	36.255	29.961	0	27.711	0	23.975	0	0	0	0	85.522	90.566	67.17	73.288	0	0	0	23.362	0	0	32.153	0	0	0	0	0	0	0	0	0	7.607	0	0	16.164	0	30.833	23.565	0	85.131	79.245	83.212	75.887	38.476	70.892	27.818	0	26.554	0	0	0	29.801	0	24.046	0	0	0	0	0	0	31.092	0	0	0	0	0	0	33.726	0	33.745	27.731	0	0	0	59.022	0	23.913	0	72.369	37.918	80	14.307	23.728	28.215	0	24.881	21.237	0	0	0	0	29.104	0	30.303	0	33.333	0	0	25.063	0	0	16.129	0	0	0	0	0	0	19.814	0	31.932	0	0	0	17.035	22.923	0	0	0	0	12.042	0	27.826	0	0	70.946	73.391	79.72	34.1	68.1	55.042	80.392	75.155	69.775	77.42	80.679	84.828	0	0	33.149	61.135	26.698	38.965	0	39.773	0	0	0	0	0	0	0	0	0	0	0	0	0	0	0	69.36	76.692	0	76.873	95.882	24.843	0	0	30.33	0	0	0	0	0	0	72.103	15.569	58.108	29.782	63.823	69.231	46.02	69.231	51.952	32.317	0	0	37.931	15.358	22.656	30.64	0	0	0	0	98.288	93.525	95.785	94.697	90.722	87.987	93.396	95.142	91.086	0	29.104	0	39.456	55.978	0	59.655	56.534	88.827	0	0	66.473	52.094	95.98	96.684	83.333	91.239	97.6	96.38	88.889	75.529	80.645	92.286	0	0	67.742	47.899	28.679	17.718	0	25.862	0	31.492	10.547	99.516	99.73	99.698	100	100	99.452	100	100	0	99.148	100	29.046	90.878	76.506	86.538	0	0	0	0	0	0	7.736	21.633	98.387	0	0	21.123	0	0	33.024	0	0	41.09	0	43.59	33.333	0	0	0	0	0	0	0	0	0	59.623	61.498	0	0	14.078	0	0	30.494	32.768	30.342	0	31.007	0	14.336	25.899	0	0	21.759	0	0	31.405	31.765	30.255	39.716	19.938	0	38.155	19.014	0	0	0	18.009	0	16.038	15.282	39.705	34.645	0	29.819	27.004	31.672	0	17.34	0	87.462	0	0	0	0	0	0	0	0	0	0	20.805	25.595	0	0	0	12.639	0	0	0	0	0	0	0	0	24.41	0	0	0	0	55.118	0	0	52.261	30.571	29.226	0	0	22.291	0	17.647	0	0	28.615	0	37.126	0	20.057	0	44.141	33.953	25.525	0	0	17.906	30.247	37.159	0	29.683	20.233	31.19	31.872	33.334	45.36	39.512	18.006	33.121	0	30.059	29.945	23.797	0	0	0	26.115	0	0	0	0	0	0	27.967	0	0	30.104	20.257	30.279	0	55.518	9.61	0	0	0	0	0	0	26.144	0	0	18.732	0	0	33.235	0	0	76.154	0	0	13.793	0	0	7.787	0	0	0	0	0	0	29.911	11.244	25.292	0	31.487	0	0	0	0	0	0	24.428	0	0	33.333	34.615	0	0	0	25.786	0	Pomona	II
leptocuba22	72.641	85.479	95.676	97.872	92.884	95.455	95.628	95.368	91.912	94.34	92.258	92.045	95.475	0	13.402	0	0	39.416	63.926	0	0	41.478	0	29.713	38.806	25.08	0	29.697	36.745	81.105	88.604	87.013	92.43	0	37.991	28.625	55.872	39.003	0	0	0	0	36.078	25.103	87.937	86.226	81.457	79.18	82.215	61.733	89.945	96.011	92.911	95.487	82.126	89.309	71.865	86.014	86.501	33.207	65.481	87.255	89.685	95.918	85.802	88.449	84.043	77.978	100	0	0	72.836	99.669	99.296	99.59	96.508	99.82	97.807	95.607	96.124	100	98.606	86.302	0	99.203	96.887	99.062	100	99.206	99.685	94.077	98.722	98.955	99.681	98.653	99.245	67.547	73.288	89.286	0	0	43.866	0	53.489	54.278	0	0	0	0	0	0	0	13.322	0	0	0	0	22.192	0	30.833	67.07	78.125	82.216	77.736	82.847	74.823	38.662	99.531	99.76	99.443	80.791	0	0	22.549	46.358	0	45.771	0	0	0	0	0	0	49.86	0	0	0	0	82.853	67.025	82.353	88.15	33.333	28.572	68.837	74.014	0	57.673	0	58.454	38.823	52.895	37.732	81.379	15.06	80.791	28.215	0	35.885	63.545	0	32.683	0	0	37.313	0	79.394	72.816	70.27	77.519	70.681	86.329	85.714	87.36	76.344	84.909	0	0	0	11.715	0	18.576	0	31.093	36.134	39.623	72.186	64.038	68.771	73.427	69.9	67.551	62.471	47.644	0	89.565	63.461	75.416	68.919	71.93	80.42	33.333	68.1	54.359	80.392	73.292	70.096	75.628	80.255	83.448	0	82.108	81.492	60.262	69.086	38.965	0	39.773	10.497	88.406	37.553	0	0	71.989	79.638	56.934	53.161	77.971	77.383	0	0	0	74.279	70.034	75.188	0	76.873	95.294	25.786	0	0	30.03	0	0	0	0	44.828	37.02	72.532	20.958	17.23	35.109	27.304	35.385	0	14.645	0	0	0	0	39.08	0	23.047	0	0	0	0	0	35.274	0	31.034	29.167	0	0	0	31.579	34.109	0	29.851	0	0	0	0	59.497	82.955	72.067	77.189	0	0	76.178	21.105	32.398	0	29.306	26.4	19.005	34.866	0	0	33.143	0	0	0	14.006	51.321	17.418	25.51	54.598	64.938	80.11	11.328	27.845	0	0	0	0	0	0	0	0	83.645	93.048	29.046	27.365	0	0	0	0	0	0	0	0	8.596	21.633	0	65.971	54.231	39.84	0	25.424	32.716	0	0	12.788	0	0	12.526	0	0	0	0	0	0	0	0	0	0	0	0	0	35.437	33.207	41.551	31.838	35.028	25.213	0	27.132	29.674	0	27.818	0	0	21.297	0	0	29.752	32.157	30.573	36.171	0	0	37.905	19.542	11.604	70.32	60.932	18.009	0	0	30.897	38.235	34.645	0	73.795	29.114	31.672	68.672	72.447	0	86.85	43.238	41.898	0	0	0	25.806	75.799	57.5	0	57.302	9.06	64.583	57.6	0	80.066	23.049	92.033	0	0	0	0	0	0	0	77.559	0	0	0	58.823	73.228	0	0	22.278	30.571	35.53	0	36.438	21.672	0	18.235	13.958	0	83.735	53.883	66.168	60.363	45.845	0	44.141	33.489	39.339	36.119	0	18.182	22.222	36.885	0	25.36	20.623	29.903	33.333	33.071	0	17.673	19.292	0	0	35.119	29.121	23.544	0	0	0	0	32.492	0	0	27.644	0	49.034	47.175	47.651	48.243	35.294	66.154	27.091	0	54.668	47.273	74.306	71.772	0	0	0	31.841	0	0	0	8.646	0	0	35	0	0	34.872	41.881	0	38.219	0	0	7.787	0	0	0	0	0	35.498	18.304	15.673	25.527	0	31.196	0	0	0	0	0	0	64.885	32.587	35.623	0	32.841	0	0	0	0	80.172	Icterohaemorrhagiae	I
lj178	72.641	85.479	95.676	97.568	92.884	95.455	95.628	95.368	91.912	94.717	93.548	92.803	95.475	82.686	87.629	94.444	77.089	37.956	64.261	0	0	41.478	0	29.393	38.806	25.08	0	29.697	37.008	80.814	88.604	85.455	92.297	32.727	37.554	47.956	55.16	39.347	0	0	0	0	35.686	33.333	87.937	86.226	80.794	79.18	81.544	84.477	89.945	96.011	93.165	95.012	81.159	89.087	72.881	87.413	85.95	33.207	65.481	86.275	89.685	95.918	85.802	88.119	84.043	78.339	100	100	100	100	100	100	100	96.508	100	99.561	100	100	100	100	99.543	100	100	100	100	100	99.841	99.685	100	100	99.851	100	100	100	67.547	73.973	0	0	0	44.033	0	55.555	53.982	0	0	0	0	0	0	22.179	12.479	0	0	0	0	16.713	0	31.111	67.07	78.819	82.216	78.113	82.847	75.532	38.662	70.422	72.662	45.683	26.554	0	0	0	45.033	0	45.771	0	0	0	0	0	0	50.14	0	0	0	0	85.738	29.39	81.961	87.573	33.745	28.012	68.837	58.701	0	57.842	68.125	53.623	57.647	76.842	37.732	80.69	14.91	22.599	28.215	76.82	36.125	63.88	0	0	0	0	37.313	0	79.091	71.845	70.871	78.294	70.419	86.076	85.238	87.36	75.269	85.24	0	0	24.28	11.545	0	19.195	0	31.372	36.134	39.623	71.523	64.038	68.439	74.825	69.615	67.257	48.951	50.785	0	89.275	62.26	75.083	69.932	72.222	80.42	33.333	67.742	54.53	80.719	73.292	70.096	75.628	81.316	84.828	68.795	0	32.873	59.825	62.998	39.237	0	39.773	9.945	86.473	37.131	0	0	72.775	72.398	29.927	53.161	77.813	76.672	0	0	0	74.038	71.044	75.564	0	76.873	95.882	25.786	0	0	30.33	0	0	0	0	0	0	72.103	20.958	16.047	35.109	26.621	35.385	0	14.497	0	0	0	0	38.506	0	22.656	0	0	0	0	0	35.274	0	31.034	29.167	39.175	0	0	32.794	33.721	0	29.851	0	0	0	0	59.498	82.955	69.274	63.825	49.565	12.984	76.44	21.105	32.398	0	29.306	26.4	19.231	34.483	0	0	33.428	0	0	0	61.625	26.038	17.418	0	23.563	0	30.939	14.844	27.603	0	0	0	0	0	0	0	0	83.304	93.048	28.216	27.364	0	0	0	0	0	0	0	0	68.195	22.041	0	65.523	54.231	39.84	0	0	32.716	0	0	13.627	24.152	0	13.8	0	0	17.266	0	0	0	0	0	0	0	0	0	0	64.563	24.151	41.551	31.839	35.028	25.213	0	30.749	29.674	0	27.818	0	0	21.297	0	0	29.752	32.157	30.892	39.716	0	0	37.905	20.07	10.751	64.84	29.39	28.436	0	0	27.574	38.725	34.645	0	73.494	29.114	31.672	68.672	71.971	0	86.85	43.406	42.226	0	0	0	24.958	68.493	28.572	0	57.302	0	64.285	57.867	0	79.734	48.699	69.23	0	0	0	0	0	0	0	78.74	0	0	0	58.823	39.37	0	0	22.446	30.857	35.53	0	36.032	21.672	0	18.235	13.793	0	83.434	53.398	66.168	61.658	45.845	0	44.141	33.489	39.64	36.927	0	18.182	0	36.885	0	25.36	21.401	30.225	32.456	33.071	0	17.816	23.794	0	0	35.417	29.395	22.785	0	0	0	0	30.303	0	0	0	0	49.034	47.175	46.98	48.243	35.294	46.923	27.091	0	54.839	85.714	59.491	71.922	0	0	15.254	32.014	0	0	0	8.646	0	0	35.294	0	0	34.872	41.453	0	37.931	0	0	11.27	0	0	0	0	0	35.498	18.75	15.673	25.527	0	32.07	0	0	0	0	0	0	64.631	32.836	36.052	0	33.136	0	0	0	0	79.743	Canicola	I
lo-24	100	99.726	100	100	99.625	99.697	100	100	100	100	100	100	100	99.647	99.742	100	100	99.757	100	100	100	100	100	100	100	100	100	100	100	100	100	100	100	100	100	56.505	100	100	99.597	100	100	100	100	100	100	100	100	100	100	100	100	100	99.747	100	100	99.777	100	100	100	100	100	100	96.275	100	100	100	99.645	100	93.893	88.506	76.882	38.462	63.305	36.62	0	33.65	0	85.088	36.434	88.889	0	54.007	0	0	35.856	31.906	21.875	66.566	0	79.495	79.094	79.545	80.149	83.387	72.39	33.207	67.17	73.288	0	0	0	74.454	0	54.78	55.752	0	0	0	0	0	0	22.568	21.754	0	0	68.261	74.8	83.561	75.044	94.722	93.051	88.541	86.297	35.471	68.613	75.887	38.476	0	40.048	44.569	26.554	94.348	0	23.284	75.828	0	45.772	0	0	0	0	0	69.149	50.14	0	0	0	0	37.861	33.333	0	54.336	76.955	72.269	73.13	76.798	0	83.306	73.125	38.164	0	11.053	38.476	80	8.886	23.729	26.971	73.046	69.378	75.753	69.086	89.025	70.032	71.608	79.104	0	29.697	71.359	71.471	78.553	71.99	25.317	36.19	0	53.763	29.353	0	0	27.984	24.109	69.13	53.561	63.54	76.47	0	0	71.523	70.978	71.429	76.923	73.324	68.141	63.17	50.786	0	90.435	62.981	76.412	66.554	73.392	78.322	75.096	72.401	72.137	79.739	75.777	70.418	74.91	41.189	84.828	66.666	29.657	33.425	0	35.597	80.654	74.806	78.409	85.635	80.194	36.709	0	0	74.084	0	29.562	89.368	0	79.943	79.888	0	0	79.567	76.768	38.345	0	76.221	95.686	25.157	0	0	29.729	0	0	20.748	0	20.115	28.366	0	0	17.23	39.226	26.28	36.154	0	14.201	0	0	0	0	39.08	0	24.219	21.212	0	0	0	0	34.589	0	0	31.818	0	23.701	0	29.15	30.62	0	0	0	0	0	0	0	0	0	67.511	64.348	12.791	13.351	20.77	33.929	0	29.909	27.6	17.873	37.165	0	0	32.571	0	0	0	14.846	52.075	17.117	24.235	22.989	29.876	31.768	22.656	26.15	0	0	0	0	0	0	0	0	56.048	90.374	27.386	24.663	0	0	0	0	0	0	0	0	91.117	26.531	0	64.627	53.462	40.909	0	22.76	33.024	0	0	14.046	33.474	0	32.06	0	0	19.904	0	0	0	0	0	0	0	0	0	0	0	27.17	0	26.009	34.746	27.777	0	29.716	42.025	0	25.899	0	0	0	0	0	28.926	33.333	0	36.525	0	0	37.905	18.134	21.843	0	27.24	23.223	0	0	26.91	38.235	33.071	0	29.518	31.223	33.452	67.67	72.922	0	92.661	31.219	31.097	0	0	0	23.09	0	30.714	39.609	0	0	65.179	57.6	24.812	89.037	40.52	93.407	0	0	0	0	0	0	0	25.197	0	0	0	59.068	79.528	0	0	22.111	30.571	36.963	0	33.198	20.433	0	16.176	0	0	28.615	52.427	66.168	62.694	45.846	0	43.75	34.418	41.141	38.006	0	18.182	0	36.338	0	21.614	19.455	30.547	32.456	33.596	0	16.954	18.006	0	0	34.821	30.769	24.051	0	0	0	0	32.996	0	12.537	23.558	0	50.193	46.61	46.98	49.201	33.218	46.41	31.474	0	77.929	85.714	72.917	72.972	27.586	0	15.678	32.702	0	0	0	8.646	0	0	34.706	0	0	35.128	42.735	0	39.942	0	0	0	0	0	0	0	0	37.662	0	15.332	29.04	0	31.196	28.673	0	0	0	0	0	35.623	33.334	35.623	0	31.953	0	0	0	0	99.715	Ballum	I
lo-3	72.641	85.479	95.676	97.568	92.884	95.455	95.628	95.368	81.066	94.717	93.871	92.803	95.475	82.686	87.629	94.444	77.089	37.956	64.261	0	0	41.478	0	29.393	38.806	25.08	0	29.697	37.008	80.814	88.604	85.455	92.297	32.727	37.554	44.609	55.16	39.347	0	0	0	0	35.686	25.103	87.937	86.226	80.794	79.18	78.86	84.477	89.945	96.011	93.165	95.012	25.845	89.087	72.881	87.413	85.95	33.207	65.125	86.275	89.685	95.918	85.802	87.789	84.043	78.339	100	100	100	100	100	100	100	96.508	100	99.561	100	100	100	100	99.543	100	100	100	100	100	99.841	99.685	100	100	99.851	100	100	100	67.547	73.973	0	0	0	44.033	0	55.555	53.982	0	0	0	0	0	0	22.179	12.479	0	0	0	0	16.713	0	31.111	67.07	78.819	82.216	78.113	82.117	75.532	34.2	70.422	72.662	45.683	26.554	0	0	0	45.033	0	45.771	0	0	0	0	0	0	50.14	0	0	0	0	85.738	29.39	81.961	87.573	33.333	28.012	68.837	73.085	0	57.842	68.125	53.623	62.941	91.842	33.829	80.69	14.91	22.599	28.215	76.82	36.125	63.88	0	0	0	0	37.313	0	79.091	71.845	70.871	78.294	70.419	86.076	85.238	87.36	75.269	85.24	0	0	24.28	11.545	0	18.266	0	31.372	36.134	39.623	71.523	64.038	67.109	74.825	69.615	67.257	62.005	50.785	0	89.275	21.394	75.083	69.932	72.222	80.42	33.333	67.384	54.53	80.719	73.292	69.775	75.628	81.316	84.828	68.795	0	32.873	59.825	62.998	39.237	0	39.773	9.945	86.473	37.131	0	0	72.775	72.398	29.927	53.161	77.813	76.672	0	0	0	23.558	71.044	75.564	0	76.547	95.882	25.786	0	0	30.33	0	0	0	0	0	0	72.103	20.958	15.878	35.109	25.256	35.385	0	14.497	0	0	0	0	38.506	0	22.656	0	0	0	0	0	35.274	0	31.034	29.167	39.175	0	0	31.579	33.721	0	29.851	0	0	0	0	59.498	82.955	69.274	76.729	49.565	12.984	75.916	21.105	32.398	0	29.306	26.4	19.231	34.483	0	0	33.428	0	0	0	61.625	26.038	17.418	0	23.563	0	29.558	14.453	27.603	0	0	0	0	0	0	0	0	83.304	93.048	28.216	21.959	0	0	0	0	0	0	0	0	68.195	22.041	0	65.523	54.231	39.84	0	0	32.716	0	0	13.627	24.152	0	13.8	0	0	17.266	0	0	0	0	0	0	0	0	0	0	64.563	24.151	41.551	31.839	35.028	25.213	0	30.749	29.674	0	26.379	0	0	21.297	0	0	29.752	32.157	30.892	36.171	0	0	37.905	19.542	10.751	64.84	29.39	18.009	0	0	27.574	38.725	34.645	0	73.494	29.114	29.894	68.672	71.971	0	86.85	43.406	42.226	0	0	0	24.958	68.493	28.572	0	57.302	0	64.285	57.867	0	79.734	44.238	69.23	0	0	0	0	0	0	0	78.74	0	0	0	58.823	39.37	0	0	22.446	30.857	35.53	0	36.032	21.672	0	18.235	13.793	0	83.434	53.398	66.168	61.658	45.845	0	44.141	33.489	39.64	36.927	0	18.182	0	36.885	0	25.36	21.401	30.225	32.456	33.071	0	17.816	18.649	0	0	35.417	29.395	22.785	0	0	0	0	30.303	0	0	0	0	49.034	47.175	46.98	48.243	35.294	46.923	25.498	0	54.839	85.714	73.611	71.922	0	0	15.254	32.014	0	0	0	8.646	0	0	35.294	0	0	34.872	41.453	0	37.931	0	0	7.787	0	0	0	0	0	35.498	18.75	15.673	25.527	0	32.07	0	0	0	0	0	0	64.631	32.836	36.052	0	33.136	0	0	0	0	79.743	Canicola	I
lo-4	72.641	85.479	95.676	97.568	92.884	95.455	95.628	95.368	91.912	94.717	93.871	92.803	95.475	82.686	87.629	94.444	77.089	37.956	64.261	0	0	41.478	0	29.393	38.806	25.08	0	29.697	37.008	80.814	88.604	85.455	92.297	32.727	37.554	44.609	55.16	39.347	0	0	0	0	35.686	25.103	87.937	86.226	80.794	79.18	81.544	84.477	89.945	96.011	93.165	95.012	81.159	89.087	72.881	87.413	85.95	33.207	65.481	86.275	89.685	95.918	85.802	88.119	84.043	78.339	100	100	100	100	100	100	100	96.508	100	99.561	100	100	100	100	99.543	100	100	100	100	100	99.841	99.685	100	100	99.851	100	100	100	67.547	73.973	0	0	0	44.033	0	55.555	53.982	0	0	0	0	0	0	22.179	12.479	0	0	0	0	16.713	0	31.111	67.07	78.819	82.216	78.113	82.847	75.532	38.662	70.422	72.662	45.683	26.554	0	0	0	45.033	0	45.771	0	0	0	0	0	0	50.14	0	0	0	0	85.738	29.39	81.961	87.573	33.333	28.012	68.837	73.318	0	57.842	68.125	53.623	72.353	92.632	37.732	80.69	14.91	22.599	28.215	76.82	36.125	63.88	0	0	0	0	37.313	0	79.091	71.845	70.871	78.294	70.419	86.076	85.238	87.36	75.269	85.24	0	0	24.28	11.545	0	18.576	0	31.372	36.134	39.623	71.523	64.038	68.439	74.825	69.615	67.257	62.005	50.785	0	89.275	62.26	75.083	69.932	72.222	80.42	33.333	67.742	54.53	80.719	73.292	70.096	75.628	81.316	84.828	68.795	0	32.873	59.825	62.998	39.237	0	39.773	9.945	86.473	37.131	0	0	72.775	72.398	29.927	53.161	77.813	76.672	0	0	0	74.038	71.044	75.564	0	76.873	95.882	25.786	0	0	30.33	0	0	0	0	0	0	72.103	20.958	15.878	35.109	26.621	35.385	0	14.497	0	0	0	0	38.506	0	22.656	0	0	0	0	0	35.274	0	31.034	29.167	39.175	0	0	31.579	33.721	0	29.851	0	0	0	0	59.498	82.955	69.274	76.959	49.565	12.984	76.178	21.105	32.398	0	29.306	26.4	19.231	34.483	0	0	33.428	0	0	0	61.625	26.038	17.418	0	23.563	0	29.558	14.844	27.603	0	0	0	0	0	0	0	0	83.304	93.048	28.216	27.364	0	0	0	0	0	0	0	0	68.195	22.041	0	65.523	54.231	39.84	0	0	32.716	0	0	13.627	24.152	0	13.8	0	0	17.266	0	0	0	0	0	0	0	0	0	0	64.563	24.151	41.551	31.839	35.028	25.213	0	30.749	29.674	0	27.818	0	0	21.297	0	0	29.752	32.157	30.892	36.171	0	0	37.905	19.542	10.751	64.84	29.39	18.009	0	0	27.574	38.725	34.645	0	73.494	29.114	31.672	68.672	71.971	0	86.85	43.406	42.226	0	0	0	24.958	68.493	28.572	0	57.302	0	64.285	57.867	0	79.734	48.699	69.23	0	0	0	0	0	0	0	78.74	0	0	0	58.823	39.37	0	0	22.446	30.857	35.53	0	36.032	21.672	0	18.235	13.793	0	83.434	53.398	66.168	61.658	45.845	0	44.141	33.489	39.64	36.927	0	18.182	0	36.885	0	25.36	21.401	30.225	32.456	33.071	0	17.816	18.649	0	0	35.417	29.395	22.785	0	0	0	0	30.303	0	0	0	0	49.034	47.175	46.98	48.243	35.294	46.923	27.091	0	54.839	85.714	73.843	71.922	0	0	15.254	32.014	0	0	0	8.646	0	0	35.294	0	0	34.872	41.453	0	37.931	0	0	7.787	0	0	0	0	0	35.498	18.75	15.673	25.527	0	32.07	0	0	0	0	0	0	64.631	32.836	36.052	0	33.136	0	0	0	0	79.743	Canicola	I
lo-9	75.472	89.589	94.054	93.009	90.262	93.333	92.077	88.828	87.316	90.189	92.903	90.909	95.475	26.856	15.979	0	78.437	23.358	22.986	0	0	40.909	0	30.032	26.12	25.724	0	30	31.496	31.686	0	0	15.538	0	0	49.071	22.42	0	0	0	0	0	29.804	25.103	0	23.692	0	20.505	23.49	0	85.597	89.628	82.025	86.223	79.71	85.3	77.288	86.014	86.777	86.415	86.833	86.274	87.966	90.476	80.864	76.567	79.078	80.867	90.076	0	79.032	26.682	21.818	28.873	0	33.334	0	0	28.424	0	0	0	0	0	34.661	33.463	20.937	25.301	0	22.397	0	0	34.03	77.636	71.044	33.585	66.415	73.288	0	0	0	28.235	18.681	0	32.153	0	0	0	0	0	0	0	0	0	6.122	0	0	16.438	0	29.444	22.961	0	83.673	34.34	67.884	84.752	38.662	0	26.139	45.683	81.921	0	0	23.53	30.795	0	17.247	0	0	0	0	0	0	32.213	0	0	0	0	0	40.861	33.726	0	35.803	28.571	32.272	73.782	0	78.077	73.75	23.672	31.765	15.79	38.105	77.931	16.114	75.141	75.934	74.394	24.163	18.228	0	30.731	0	28.391	27.612	0	28.788	0	33.033	0	0	26.329	0	0	0	28.69	0	0	0	0	0	23.53	0	31.372	0	0	0	17.981	30.897	0	0	34.071	62.238	49.738	0	88.985	62.259	77.741	72.973	71.637	80.42	72.797	70.609	72.992	80.065	75.466	70.096	78.495	81.741	85.517	71.631	84.559	30.939	0	24.825	38.965	0	40.34	0	0	0	0	0	0	0	43.066	0	0	0	85.475	0	0	99.519	100	37.218	29.524	98.697	94.902	25.158	0	0	30.031	0	0	0	0	47.702	36.298	0	0	59.29	29.782	64.164	68.718	45.329	17.899	51.051	31.098	0	0	38.793	0	25	16.498	0	0	0	0	98.973	100	96.169	97.348	0	93.182	95.283	97.571	93.798	0	0	0	41.497	56.521	93.949	21.036	0	0	77.189	37.391	44.574	17.277	81.407	97.449	96.333	96.073	98.8	95.701	98.084	87.915	91.613	95.715	0	0	37.419	12.045	27.547	17.418	27.806	55.747	65.432	31.768	31.64	80.387	15.676	78.55	77.961	96.266	89.863	88.258	88.298	0	57.411	87.166	82.572	89.865	70.482	79.487	0	0	0	0	0	0	31.519	27.755	57.097	43.582	0	23.797	0	26.392	32.716	0	0	25.786	39.831	42.949	86.837	0	0	16.787	0	0	0	0	0	0	60.377	66.31	96.326	0	0	92.83	0	17.04	33.616	27.35	0	25.065	43.053	10.315	26.139	0	0	0	0	27.962	28.926	32.941	0	38.298	24.61	0	38.155	18.134	0	0	42.653	20.853	0	0	15.283	36.275	33.071	0	29.819	26.16	31.316	66.917	71.496	0	86.239	25.877	31.424	0	0	0	0	0	41.786	0	0	19.799	66.369	56.533	33.083	83.056	50.186	89.56	0	0	0	0	0	0	0	26.378	0	0	0	58.334	34.646	0	0	52.596	31.143	32.092	0	0	20.433	0	16.765	0	0	27.41	0	37.425	0	20.63	0	44.532	34.884	40.541	0	0	17.631	0	38.252	0	29.683	20.234	30.225	32.748	34.121	44.674	18.247	18.328	32.484	0	30.059	29.671	23.798	0	0	0	26.114	0	0	0	25.24	0	0	27.683	0	0	27.681	46.153	27.092	75.203	95.076	99.74	89.583	33.784	35.345	0	14.831	0	26.144	0	0	8.646	0	0	33.235	0	0	75.641	0	0	13.793	0	0	0	0	0	0	0	0	0	0	11.244	25.293	0	32.07	24.644	0	0	0	0	0	25.7	0	0	33.987	34.911	0	0	0	27.044	0	Grippotyphosa	II
lp101	72.641	85.479	95.676	98.48	93.258	95.455	95.628	95.368	91.912	94.717	92.258	92.045	95.475	26.855	13.402	0	0	25.304	26.678	0	0	41.478	0	29.393	27.612	25.08	0	29.697	30.184	31.395	0	0	14.874	0	0	45.725	22.42	0	0	0	0	0	27.451	25.103	24.124	22.314	0	21.451	20.47	0	90.217	95.745	92.911	95.487	82.609	89.087	72.881	86.713	86.501	33.585	66.192	86.601	89.685	95.918	85.802	88.449	84.397	78.339	100	0	0	26.682	22.479	30.986	0	32.381	0	14.912	28.682	0	0	0	0	38.384	35.856	29.572	0	25.602	0	23.029	0	0	65.074	99.681	98.99	98.868	67.547	73.973	87.662	0	0	23.361	0	0	31.859	0	0	0	0	0	0	0	0	100	53.803	0	0	22.192	0	30.833	23.565	0	82.216	78.113	83.576	75.887	38.662	70.892	27.338	45.404	80.791	0	0	22.304	30.133	0	24.544	0	0	0	0	0	0	31.092	0	0	0	0	0	0	32.941	0	33.333	28.572	62.881	70.301	0	57.673	0	22.947	25.882	88.684	37.732	80.69	14.91	80.791	28.215	0	25.837	21.237	0	32.683	0	0	28.359	0	29.697	0	33.033	0	0	27.595	0	0	0	0	0	0	0	0	0	18.576	0	31.093	0	0	0	16.72	19.269	0	0	66.814	60.839	50.785	0	89.565	63.461	75.416	69.932	71.93	81.119	32.95	68.1	54.359	80.719	73.292	70.096	76.344	80.679	84.828	0	82.108	81.492	60.262	25.293	38.965	0	39.773	10.221	0	0	0	0	0	0	0	0	0	0	31.843	0	0	74.759	71.044	75.564	0	77.199	95.882	25.786	0	0	30.03	0	0	0	0	44.828	37.26	72.532	15.569	58.783	28.813	64.846	68.718	45.675	68.047	51.652	0	0	0	37.069	0	22.656	27.609	0	0	0	0	97.26	92.086	96.935	95.455	90.722	89.935	91.509	93.927	91.861	0	29.851	0	40.476	54.892	91.401	59.812	82.386	69.832	79.262	0	90.31	76.178	92.965	95.663	82.667	90.03	97.6	95.475	91.571	54.381	0	89.143	0	0	68.065	10.644	25.283	17.418	25.766	55.172	65.186	81.492	15.234	88.62	13.784	58.006	94.737	98.34	98.356	92.045	90.957	0	83.645	93.048	28.216	99.324	77.109	0	0	0	0	0	0	0	48.137	100	94.193	98.806	0	25.134	0	25.908	32.716	0	0	42.138	0	45.834	13.8	0	0	0	0	0	0	0	0	0	59.245	64.171	91.429	0	53.884	0	0	31.839	31.356	30.769	0	30.749	0	15.56	26.379	0	0	21.297	0	0	31.818	32.157	30.573	39.716	0	0	37.905	19.895	0	0	0	18.009	0	0	15.614	38.235	34.645	0	31.928	26.583	31.672	68.672	72.447	0	86.85	0	0	0	0	0	0	0	0	0	0	21.476	64.583	57.6	0	80.066	47.584	92.033	0	0	0	0	0	0	0	25.196	0	0	0	58.823	39.37	0	0	51.759	30.857	29.227	0	0	21.672	0	18.235	0	0	28.615	0	36.827	0	20.057	0	44.141	33.489	39.339	0	0	18.182	30.247	36.885	0	25.36	20.623	30.225	32.456	33.071	43.987	40.374	18.649	0	0	30.952	29.121	23.544	0	0	0	26.433	0	0	0	27.885	0	0	27.401	0	0	26.297	47.436	25.099	75.609	54.668	85.714	71.991	67.718	0	0	0	0	27.451	0	0	8.646	0	0	32.941	0	0	75.641	0	0	14.368	0	0	7.787	0	0	0	0	0	0	30.357	11.244	25.527	0	31.487	0	0	0	0	0	0	24.682	0	0	0	34.023	0	0	0	27.673	0	Autumnalis	II
lsu1013	75.472	0	29.729	32.523	19.101	20.303	30.601	34.06	0	42.265	36.452	0	0	0	15.979	0	0	0	22.986	0	0	40.909	0	30.351	26.12	17.363	25.567	30	35.958	64.534	39.601	20.26	17.663	0	36.681	37.175	22.064	32.302	0	0	0	0	28.235	25.103	95.72	89.532	86.093	86.12	86.577	86.282	85.326	89.362	82.025	86.936	79.951	85.746	77.288	86.014	86.777	86.792	83.274	85.948	87.393	90.136	80.864	77.228	79.078	80.505	0	0	0	0	21.818	28.873	0	33.016	0	44.298	65.374	60.465	0	0	0	0	34.263	33.074	20.938	25.301	0	78.233	80.488	76.705	70.149	77.317	71.044	33.207	39.623	0	0	20.346	0	28.235	0	54.263	57.818	0	0	0	0	0	0	0	12.31	73.913	82.375	0	0	16.438	0	29.444	22.961	85.764	83.673	34.34	66.423	85.106	0	0	0	45.683	25.989	0	0	16.667	0	0	17.247	0	0	0	0	0	0	53.502	0	0	0	0	31.409	0	0	0	35.803	28.571	71.883	0	0	75.042	0	0	20.588	13.947	0	0	15.813	22.599	26.971	0	0	18.228	0	0	0	0	27.612	0	74.545	48.543	65.465	63.566	21.466	26.583	39.524	0	0	28.856	0	0	0	0	0	22.911	0	31.372	0	0	73.51	67.508	71.096	77.972	70.899	67.109	0	49.738	0	88.696	62.5	77.408	72.973	71.637	80.42	73.18	67.025	72.65	80.065	75.466	69.775	78.495	81.954	0	0	0	32.873	0	0	38.965	0	40.34	0	50.242	37.131	0	0	21.989	0	0	0	0	99.289	73.743	0	0	100	99.663	37.218	73.333	100	17.451	25.158	0	0	51.652	0	0	0	0	0	0	0	0	53.209	0	25.939	67.436	0	14.053	23.724	30.488	0	0	39.081	0	25	94.276	0	0	0	0	35.616	0	0	29.167	0	0	0	30.365	29.845	0	0	0	0	0	0	0	0	0	0	0	0	16.23	52.597	75.765	0	32.629	25.6	19.683	36.015	23.263	28.387	36.857	0	0	0	60.224	16.981	17.418	15.561	21.839	0	31.216	21.485	0	0	25.075	0	0	0	0	0	0	53.492	87.166	26.971	29.054	24.699	26.282	0	0	0	0	0	0	26.074	27.755	0	65.97	53.462	40.642	0	0	32.716	0	0	0	0	26.602	66.242	0	0	16.787	0	0	0	0	0	0	0	0	0	0	49.029	0	0	45.74	35.875	27.35	0	29.199	43.225	10.315	24.22	0	0	0	0	0	28.926	32.941	0	35.461	0	0	38.155	18.134	11.092	0	0	20.853	0	0	28.903	36.275	33.465	0	74.699	33.756	32.74	67.168	72.209	0	85.932	32.221	31.752	0	0	0	11.715	0	0	48.655	0	0	66.369	56.266	0	83.389	40.892	85.714	0	0	0	0	0	0	0	26.772	23.88	0	9.974	58.578	41.732	75.343	35.129	92.965	54.571	36.676	0	44.534	21.053	9.972	16.765	50.903	33.887	96.988	88.349	94.91	97.668	39.255	45.538	96.484	93.023	40.541	25.337	0	17.631	0	38.252	0	21.902	20.234	30.225	32.456	34.121	0	16.81	28.617	65.605	0	32.44	29.671	33.924	0	0	35.662	74.841	41.751	0	0	0	0	50.579	46.893	45.637	46.646	35.64	46.153	31.075	0	99.321	99.481	0	98.949	99.138	99.509	100	99.484	98.693	95.73	22.87	100	100	98.32	35.294	0	99.019	100	99.145	99.74	99.713	69.536	0	0	0	33.442	74.807	99.669	99.078	99.567	99.554	37.649	100	11.978	86.298	79.621	54.286	75.21	75.163	85.008	58.497	90.585	48.259	94.85	46.406	35.798	67.191	10.55	39.629	52.516	79.743	Tarassovi	IV
lt1649	72.641	85.479	95.676	98.48	93.258	95.455	95.628	95.095	91.728	94.34	93.871	92.045	95.475	27.209	13.402	0	78.167	25.548	26.678	0	0	41.478	0	29.393	27.612	25.08	0	29.697	30.184	31.396	0	0	14.874	0	0	44.609	22.42	0	0	0	0	0	25.882	25.103	24.124	22.314	0	21.451	20.134	0	90.217	96.011	92.911	95.487	81.884	89.086	72.543	86.014	86.501	33.585	65.481	86.928	89.685	95.578	85.802	88.449	84.397	77.617	98.473	0	79.839	26.683	22.479	30.986	0	32.381	0	14.912	28.682	0	0	0	0	38.384	62.151	29.572	0	25.602	0	23.029	0	0	0	99.681	99.327	98.868	67.17	73.973	0	0	0	23.361	0	0	32.448	0	0	0	0	0	0	0	0	0	0	0	0	22.192	0	30.833	23.565	0	82.216	77.736	83.212	75.887	38.662	65.258	27.098	45.404	80.791	0	0	22.304	30.133	0	24.544	0	0	0	0	0	0	30.813	0	0	0	0	0	0	67.843	0	33.333	28.572	0	30.162	0	57.504	0	22.705	44.118	52.632	37.918	80.69	15.06	80.791	74.688	75.202	25.598	21.237	0	31.951	0	0	29.105	0	29.697	0	33.033	0	0	27.595	0	0	0	0	0	0	0	0	0	18.576	0	31.093	0	0	0	16.72	18.937	0	0	0	25.874	50.785	0	89.565	63.221	75.416	69.595	71.93	80.42	33.717	68.1	54.188	81.046	73.292	70.096	76.344	80.042	84.828	0	83.088	34.531	50.655	25.059	38.965	0	39.773	10.221	0	0	0	0	0	0	0	0	0	0	44.692	0	0	74.279	70.707	75.188	0	76.873	95.686	24.843	0	0	30.03	0	0	0	0	44.828	37.741	60.515	20.958	58.615	29.055	64.846	68.718	45.675	68.047	50.45	31.708	0	0	38.218	0	23.047	0	70.904	61.231	0	35.892	97.26	92.086	96.935	95.076	90.722	89.935	91.195	93.927	92.248	0	29.851	0	40.646	54.892	91.401	59.655	82.955	59.217	35.484	0	59.496	75.916	92.295	95.918	83	90.03	97.6	95.701	92.337	72.809	79.355	90.571	0	13.654	19.355	16.247	63.397	17.418	26.02	54.598	64.444	29.558	10.156	86.683	13.784	76.737	0	0	0	91.856	90.957	63.694	83.304	93.048	100	99.662	99.699	100	100	100	100	100	100	94.634	24.928	21.633	19.677	0	0	25.134	0	26.634	32.716	0	0	24.528	0	44.551	15.711	0	0	0	0	0	0	0	0	11.7	58.679	64.171	91.429	0	20.874	0	0	32.287	32.769	30.769	0	30.749	0	15.56	26.379	0	0	21.297	0	0	31.818	32.157	30.573	39.716	0	0	37.905	19.895	0	0	0	18.009	0	0	15.614	38.235	34.645	0	29.518	26.583	31.672	68.672	72.447	0	86.85	0	0	0	0	0	0	0	0	0	0	21.476	64.583	57.6	0	80.066	37.175	63.461	0	0	0	0	0	0	0	25.196	0	0	0	58.823	51.181	0	0	51.759	30.857	29.227	0	0	21.672	0	18.235	0	0	28.615	0	36.826	0	21.777	0	44.141	33.489	39.339	0	0	18.182	22.222	36.612	0	25.36	20.623	30.546	32.456	33.071	43.987	40.374	18.971	30.574	0	32.441	29.395	23.544	0	0	0	25.478	0	0	0	28.125	0	0	27.401	0	0	26.297	47.436	24.701	76.423	54.668	85.714	30.092	0	0	0	0	0	25.817	0	0	8.646	0	0	34.706	0	0	75.897	0	0	14.368	0	0	7.582	0	0	0	0	0	0	18.75	11.244	25.527	0	31.487	0	0	0	0	0	0	24.682	0	0	34.64	35.799	0	0	0	27.358	0	Djasiman	II
lt2116	75.472	0	29.189	33.739	20.599	22.727	20.765	22.616	0	41.887	35.806	0	0	0	12.629	0	0	0	25.839	0	0	40.909	0	30.671	26.865	0	24.949	29.091	34.383	64.245	38.746	29.61	18.061	0	40.175	48.327	20.641	32.474	0	0	0	0	27.844	24.691	95.331	93.664	90.728	92.114	89.598	71.48	73.098	92.819	91.139	92.874	0	90.868	90.508	86.713	53.719	35.471	67.26	88.235	68.195	90.816	82.716	81.518	76.241	85.92	0	0	0	0	22.479	30.282	0	18.095	0	44.298	61.757	60.206	0	0	0	0	34.662	25.292	22.187	19.277	0	78.864	53.658	79.688	60.597	79.234	73.737	77.358	38.868	0	0	0	0	29.076	82.967	54.005	59.587	0	0	0	0	0	0	0	0	99.13	88.497	0	0	10.137	0	29.166	10.574	67.361	96.793	98.868	93.796	92.199	0	0	0	44.568	27.119	0	0	13.48	0	0	22.554	0	0	0	0	0	0	49.02	0	0	0	0	32.937	0	0	0	33.745	29.132	91.551	85.383	40.185	83.643	0	0	25.294	67.105	0	0	15.512	24.294	28.216	0	0	20.903	0	0	0	0	27.612	0	75.758	50.971	66.066	64.858	30.628	23.038	40.476	0	0	29.85	0	0	0	0	0	21.053	0	30.812	0	0	73.51	70.662	68.439	51.049	73.323	69.174	63.636	49.476	0	90.725	0	76.412	67.905	74.561	81.818	34.1	66.666	70.085	82.026	74.845	72.669	78.853	81.954	0	0	0	31.768	0	0	24.251	0	40.34	9.392	49.275	35.443	0	13.208	30.89	0	0	0	0	80.655	77.095	0	0	0	79.125	72.933	44.762	82.736	10.392	17.924	0	0	51.352	0	0	0	0	0	0	0	0	53.885	0	26.621	66.41	0	10.503	28.829	39.024	64.783	0	38.218	0	23.828	32.323	0	0	0	0	34.589	0	0	31.06	0	0	0	29.555	30.62	0	0	0	0	0	0	0	0	0	70.968	0	0	80.628	53.434	75.255	0	34.744	27.6	8.823	36.015	26.586	34.193	35.428	0	0	0	14.846	53.585	17.718	15.306	23.563	0	32.873	48.047	0	0	26.284	0	0	0	0	0	0	62.351	90.909	28.216	28.379	27.711	33.333	0	0	0	0	0	0	24.642	20	0	67.463	53.846	40.374	0	0	18.827	0	0	0	0	26.602	68.578	0	0	16.307	0	0	0	0	0	0	0	0	0	0	41.748	0	0	44.395	35.311	26.923	0	22.481	42.881	9.616	27.338	0	0	23.148	0	45.498	29.752	32.156	0	34.043	0	0	32.669	17.958	10.921	0	0	20.379	0	0	27.242	36.765	33.858	0	75	35.443	33.808	67.67	71.496	27.714	92.049	31.219	31.915	0	0	0	11.205	0	0	91.443	0	0	65.476	56.533	50.376	87.375	42.379	89.561	0	0	0	0	0	0	22.882	24.41	0	0	9.974	59.314	75.591	0	0	75.88	53.429	34.957	0	46.559	32.817	64.543	15.882	42.364	35.548	86.446	69.417	78.443	77.462	38.682	44.165	83.203	86.046	41.441	38.545	0	19.284	0	23.77	0	21.614	21.012	16.077	32.748	29.658	0	10.345	18.971	63.058	78.788	37.5	29.121	31.139	0	48.858	69.118	61.465	42.593	0	0	0	0	49.034	46.328	44.966	49.521	31.488	46.667	29.482	0	74.872	89.351	76.62	78.228	37.069	63.637	90.254	84.165	57.843	37.01	46.188	84.15	80.397	68.067	58.824	0	0	96.667	81.197	93.766	81.609	68.543	0	0	0	27.733	0	71.192	66.359	83.117	93.75	79.557	78.454	84.68	95.044	95.735	80.816	86.975	83.007	68.863	86.274	76.845	72.388	91.416	84.314	68.639	85.302	86.698	92.963	88.05	86.305	Tarassovi	IV
lt2156	72.641	59.452	61.081	97.872	92.884	95.152	33.607	36.512	37.867	66.415	88.065	93.939	59.728	62.19	86.856	94.048	0	29.927	41.779	0	59.69	79.546	59.477	90.096	87.313	92.926	0	29.697	36.745	80.814	80.626	86.754	92.43	30.909	37.991	27.881	54.804	20.79	0	0	0	0	36.078	25.103	87.937	80.166	80.795	79.18	53.02	57.762	70.38	63.032	92.911	80.523	39.855	85.746	72.881	77.622	86.501	33.207	41.281	86.275	89.685	95.918	85.494	88.449	84.043	77.978	84.733	99.234	0	36.298	43.636	35.915	0	32.381	0	97.368	95.866	96.641	100	95.122	84.019	0	99.203	97.276	99.062	100	96.985	99.369	94.077	36.222	49.851	99.361	99.327	83.773	95.095	92.466	0	0	0	97.647	0	54.78	54.572	0	0	0	0	0	0	21.79	12.479	0	0	0	0	10.959	0	30.833	67.07	78.125	53.644	67.547	51.095	74.823	91.078	66.197	40.048	23.12	26.554	0	0	20.834	39.404	0	40.133	0	0	0	0	0	0	49.58	0	0	0	0	41.936	16.846	81.961	88.15	33.333	28.572	34.211	41.299	0	37.774	94.375	61.836	47.059	71.053	69.331	78.621	12.651	22.599	28.215	0	27.99	41.973	0	89.756	47.883	71.608	79.851	0	79.394	72.816	70.571	77.519	70.681	86.076	85.714	87.36	76.344	0	0	0	23.868	11.545	0	18.266	0	31.093	36.134	37.736	72.186	64.038	46.18	73.427	26.248	34.071	34.732	27.749	0	89.565	37.26	75.416	69.932	46.491	73.427	33.333	41.218	34.188	81.046	73.292	69.775	75.628	80.255	72.414	65.248	30.147	32.873	51.965	34.192	47.411	48.062	70.454	67.127	88.406	37.553	0	0	72.251	70.588	17.518	53.161	76.07	29.019	0	0	0	44.231	71.044	67.294	0	76.873	95.098	25.786	0	0	30.03	0	0	0	0	0	27.885	63.09	20.958	16.047	23.971	26.962	35.385	0	14.349	0	0	0	0	39.368	0	23.047	0	0	0	0	0	35.274	0	31.034	29.167	0	23.052	0	31.579	34.109	0	29.104	0	0	0	0	59.341	55.966	68.157	46.544	66.956	0	76.178	21.105	32.398	0	29.306	26.4	19.005	34.866	0	0	33.143	0	0	0	79.832	33.208	17.418	24.745	23.563	29.383	30.939	10.937	21.308	0	0	0	0	0	0	0	0	39.353	80.749	0	27.702	0	0	0	0	0	0	0	0	19.771	21.633	0	34.478	54.231	38.77	0	24.455	32.716	0	0	10.902	47.034	0	15.287	0	0	16.307	0	0	0	0	0	0	0	0	0	0	52.913	13.962	41.551	26.906	34.746	25.213	0	30.749	0	0	27.818	0	0	21.297	0	0	29.752	32.157	30.573	36.171	0	0	37.905	19.542	10.751	68.036	17.563	55.924	0	0	18.937	24.51	34.645	0	73.795	29.114	32.384	68.672	57.719	0	86.85	0	0	0	0	0	12.054	71.689	16.072	0	55.714	0	64.583	40.267	0	80.066	14.87	92.033	0	0	0	0	0	0	0	77.559	0	0	0	58.578	44.882	0	0	22.446	30.571	36.39	0	36.842	20.124	0	18.235	11.987	0	83.434	53.883	66.168	61.658	42.121	0	44.141	23.721	39.339	36.119	0	18.182	22.222	36.885	0	25.36	20.623	30.225	33.333	33.071	0	17.816	18.971	0	0	35.119	28.297	23.544	0	0	0	0	16.666	0	0	23.798	0	49.034	46.046	47.651	48.243	23.183	24.872	24.701	0	28.523	44.416	41.435	35.135	0	0	15.254	17.556	0	0	0	8.646	0	0	35	0	0	34.872	41.881	0	34.195	0	0	8.607	0	0	0	0	0	35.498	18.75	15.673	25.527	0	31.196	0	0	0	0	0	0	64.631	32.587	35.623	0	32.841	0	0	0	0	29.387	Pyrogenes	I
lt821	75.472	0	29.729	32.523	18.727	26.97	30.601	34.06	0	42.265	35.806	0	0	0	15.979	0	0	0	24.496	0	0	40.909	0	30.032	26.12	17.363	25.567	30	35.958	64.826	39.601	16.364	18.061	0	36.681	37.175	22.42	0	0	0	0	0	28.628	29.219	24.903	27.273	0	24.291	23.154	0	0	0	0	17.815	67.391	85.746	77.288	86.014	86.777	86.792	86.833	85.948	88.252	90.136	80.864	76.898	79.078	80.505	0	0	0	0	21.818	28.873	0	33.016	0	44.298	65.374	60.207	0	0	0	0	34.263	33.074	20.937	25.301	0	24.29	0	0	0	77.317	71.044	33.207	39.623	0	0	0	0	28.235	18.132	54.522	57.818	0	0	0	0	0	0	0	0	94.783	52.134	0	0	16.438	0	29.444	22.961	0	83.673	34.34	68.613	84.752	0	0	0	0	25.989	0	0	0	0	0	27.363	0	0	0	0	0	0	52.941	0	0	0	0	0	0	0	0	35.803	28.851	0	0	0	75.379	0	0	28.823	51.316	0	0	16.114	22.599	26.971	0	0	21.238	0	0	0	28.391	27.612	0	74.545	48.543	65.465	63.307	16.492	26.329	40	0	0	28.69	0	0	0	0	0	23.53	0	31.653	0	0	0	0	31.23	0	0	0	0	9.948	0	28.696	51.202	77.408	72.973	71.637	80.42	73.564	70.251	72.65	80.065	75.466	70.418	78.495	81.104	0	0	0	32.596	0	0	38.965	0	40.34	0	50.242	37.552	0	0	16.754	0	0	0	0	0	89.386	0	0	84.856	100	35.338	29.524	99.023	17.647	25.786	0	0	51.652	0	0	0	0	0	0	0	0	53.209	0	25.939	35.641	0	14.053	0	0	0	0	38.794	0	25	28.283	0	0	0	0	35.616	0	0	30.682	0	0	0	32.794	29.458	0	0	0	0	0	0	0	0	0	0	0	0	69.372	52.597	33.418	0	32.024	25.6	19.683	35.632	0	0	37.143	0	0	0	71.989	16.981	17.418	0	21.839	0	30.939	50	0	0	0	0	0	0	0	0	0	53.663	87.166	0	29.392	0	0	0	0	0	0	0	0	27.221	27.347	0	0	0	25.936	0	0	32.716	0	0	0	0	0	87.048	0	0	16.787	21.052	0	0	0	26.037	0	0	0	0	0	14.563	0	0	45.292	35.593	27.35	0	29.199	43.053	10.315	24.22	0	0	0	0	26.54	28.926	32.941	0	38.298	0	0	38.155	18.134	0	0	0	20.853	0	0	23.588	36.275	33.465	0	74.699	33.756	32.74	0	18.052	0	86.239	32.054	31.587	0	0	0	0	0	0	21.027	0	0	25.297	0	50.376	83.056	40.892	89.56	0	0	0	0	0	0	0	26.772	0	0	9.974	0	41.732	41.553	37.939	93.3	54.571	36.676	0	45.749	30.65	9.695	16.765	32.676	37.541	97.289	87.864	94.91	97.668	39.255	45.767	96.484	94.884	25.826	19.677	0	17.631	0	38.252	0	23.919	20.234	30.225	33.918	33.858	0	16.379	22.508	0	0	32.143	29.945	23.798	0	0	0	0	0	0	0	0	0	0	27.683	0	23.003	27.336	20.256	31.474	0	100	18.961	0	0	35.345	0	14.831	0	0	0	0	8.646	0	0	35.294	0	0	35.641	99.573	100	100	96.026	100	83.607	99.877	100	100	100	99.539	100	100	100	100	11.978	86.298	79.621	28.571	75.21	75.163	33.773	74.183	90.585	41.542	33.476	0	35.798	0	0	0	0	0	Shermani	IV
lyse	71.698	87.945	96.216	94.225	93.633	95.455	32.514	34.332	38.052	66.792	90	96.212	94.57	25.442	20.619	0	0	37.956	28.188	0	0	42.045	0	28.434	28.358	25.723	0	29.394	29.396	31.686	18.234	0	15.803	0	0	21.19	22.776	0	0	0	0	0	27.059	25.103	54.086	42.149	0	21.767	20.805	0	91.576	96.809	93.671	96.437	82.851	88.419	71.525	85.315	85.95	32.83	69.039	85.295	90.258	95.238	89.815	87.789	86.879	77.617	84.733	0	0	34.856	22.314	30.986	0	32.064	0	0	28.94	0	0	0	0	15.151	39.442	29.572	0	27.108	0	24.291	0	0	40.448	88.498	84.848	88.679	92.453	70.548	0	0	0	25.882	58.242	0	32.744	0	0	0	21.053	0	0	0	0	92.174	86.457	0	0	16.438	0	30.833	22.357	0	81.341	76.226	80.292	76.95	89.405	68.544	34.772	45.683	44.632	0	0	25.735	45.365	0	24.378	0	0	0	0	0	0	28.292	0	0	0	0	0	30.466	30.981	0	33.745	27.731	38.92	70.302	0	58.685	50	31.642	0	36.316	69.331	80.69	15.211	42.373	28.215	0	41.388	21.238	0	27.805	0	23.974	29.85	0	31.212	0	33.633	0	0	26.329	0	0	0	0	0	0	0	0	0	19.505	0	31.653	0	0	0	17.035	18.604	0	0	40.265	64.336	50.786	0	87.826	62.741	75.083	65.203	71.638	80.42	32.184	69.534	54.53	78.104	73.602	71.383	75.985	80.679	78.621	32.624	37.255	80.663	62.009	32.318	39.237	0	40.34	0	0	0	0	0	0	0	29.197	0	0	0	43.017	0	0	74.279	70.033	76.316	33.333	76.873	98.039	25.157	0	0	30.931	30.935	0	97.279	97.772	97.701	98.558	93.562	98.802	98.649	97.821	96.246	98.205	92.042	93.639	49.849	0	0	0	37.069	0	23.047	93.603	0	0	0	0	96.575	92.806	86.207	90.152	0	0	44.34	82.591	81.395	0	27.612	0	32.993	55.978	83.758	59.34	82.386	0	94.009	33.913	41.472	45.288	57.789	69.132	43.666	19.637	27.6	29.638	35.249	45.318	0	80.572	46.327	46.731	94.839	38.936	46.415	16.517	27.296	41.379	37.778	74.585	13.672	30.024	0	44.713	0	0	0	59.849	61.17	0	84.498	95.187	28.216	64.864	45.482	0	0	0	12.139	0	0	0	96.275	21.225	67.742	49.851	100	100	99.82	100	100	100	100	100	100	99.679	100	100	100	100	100	100	99.808	100	100	99.817	100	100	100	0	91.747	21.886	0	27.803	30.791	29.487	0	25.323	0	14.86	21.823	0	22.527	24.074	0	36.967	33.885	32.157	31.529	40.071	25.545	0	38.404	19.014	0	0	28.674	28.91	0	0	15.947	39.215	34.252	0	31.024	27.004	31.316	69.674	72.209	0	86.239	0	0	0	0	0	0	0	35	0	0	20.134	65.179	58.133	0	79.402	20.446	0	0	0	0	0	0	0	0	24.803	0	0	0	58.824	68.504	0	0	52.931	30.571	29.799	0	0	21.982	0	16.764	0	0	28.615	0	35.329	0	20.344	0	43.75	33.953	40.841	0	0	18.182	24.074	37.159	0	30.835	17.899	30.547	32.456	33.596	42.612	45.259	19.614	0	0	29.762	29.671	23.544	0	0	0	26.115	0	0	0	53.606	30.788	48.648	43.502	0	21.725	25.605	47.692	26.295	75.609	55.688	85.454	73.148	40.991	33.621	0	0	0	29.411	0	0	8.357	0	0	35.294	0	0	68.205	0	0	14.368	0	25.508	7.787	6.863	0	0	0	0	0	0	11.925	25.293	0	32.361	0	0	0	0	0	0	23.155	0	0	0	37.278	0	0	0	25.157	0	Panama	II
m20	72.641	85.479	95.676	97.872	92.884	95.455	95.628	95.368	91.912	94.34	92.258	92.045	95.475	0	13.402	0	0	39.416	63.926	0	0	41.478	0	29.713	38.806	25.08	0	29.697	36.745	81.105	88.319	87.013	92.43	0	37.991	28.625	55.872	39.003	0	0	0	0	36.078	25.103	87.937	86.226	81.457	79.18	82.215	61.733	89.945	96.011	92.911	95.487	82.126	89.309	72.203	86.014	86.501	33.207	65.481	87.255	89.685	95.918	85.802	88.449	84.043	77.978	100	0	0	72.836	99.669	99.296	99.59	96.508	99.82	97.807	95.607	96.124	100	98.606	86.302	0	99.203	96.887	99.062	100	99.365	99.685	94.077	98.722	98.955	99.681	98.99	99.245	67.547	73.288	89.286	0	0	43.866	0	53.489	54.278	0	0	0	0	0	0	0	13.322	0	0	0	0	22.192	0	30.833	67.07	78.125	82.216	77.736	83.212	74.823	38.662	99.531	99.76	99.443	80.791	0	0	22.549	46.358	0	45.771	0	0	0	0	0	0	49.86	0	0	0	0	82.853	67.025	82.353	88.15	33.333	28.572	68.837	58.933	0	57.673	0	58.454	30.588	77.105	37.732	81.379	15.06	80.791	28.215	0	35.885	63.545	0	32.683	0	0	37.313	0	79.394	72.816	70.27	77.519	70.681	86.329	85.714	87.36	76.344	84.909	0	0	0	11.715	0	18.576	0	31.093	36.134	39.623	72.186	64.038	68.771	73.427	69.9	67.551	48.951	47.644	0	89.565	63.461	75.416	69.257	71.93	80.42	33.333	68.1	54.359	80.392	73.292	70.096	75.628	80.255	83.448	0	82.108	81.492	60.262	69.086	38.965	0	39.773	10.221	88.406	37.553	0	0	71.989	79.638	56.934	53.161	78.13	77.383	0	0	0	74.279	70.37	75.188	0	76.873	95.294	25.786	0	0	30.03	0	0	0	0	44.828	37.02	72.532	20.958	17.23	35.109	27.304	35.385	0	14.645	0	0	0	0	39.08	0	23.047	0	0	0	0	0	35.274	0	31.034	29.167	0	0	0	31.579	34.109	0	29.851	0	0	0	0	59.497	82.955	72.067	64.286	0	0	52.094	21.105	32.398	0	29.306	26.4	19.005	34.866	0	0	33.143	0	0	0	14.006	51.321	17.418	25.51	54.598	64.938	80.11	11.328	27.845	0	0	0	0	0	0	0	0	83.645	93.048	29.046	27.365	0	0	0	0	0	0	0	0	8.596	21.633	0	65.971	54.231	39.84	0	25.424	32.716	0	0	12.788	0	0	12.526	0	0	0	0	0	0	0	0	0	0	0	0	0	35.437	33.207	41.551	32.287	35.028	25.213	0	27.132	29.674	0	27.818	0	0	21.297	0	0	29.752	32.157	30.573	36.171	0	0	37.905	19.542	11.604	70.32	60.932	18.009	0	0	30.897	38.235	34.645	0	73.795	29.114	31.672	68.672	72.447	0	86.85	43.238	41.898	0	0	0	25.806	75.799	57.5	0	57.46	9.06	64.583	57.6	0	80.066	23.049	92.033	0	0	0	0	0	0	0	77.559	0	0	0	58.823	73.228	0	0	22.278	30.571	35.53	0	36.438	21.672	0	18.235	13.958	0	83.735	53.883	66.168	60.363	45.845	0	44.141	33.489	39.339	36.119	0	18.182	22.222	36.885	0	25.36	20.623	29.903	33.333	33.071	0	17.673	19.292	0	0	35.119	29.121	23.544	0	0	0	0	32.492	0	0	27.644	0	49.034	47.175	47.651	48.243	35.294	66.154	27.091	0	54.668	47.273	60.416	71.772	0	0	0	31.841	0	0	0	8.646	0	0	35	0	0	34.872	41.881	0	38.219	0	0	7.787	0	0	0	0	0	35.498	18.75	15.673	25.527	0	31.196	0	0	0	0	0	0	64.885	32.587	35.623	0	32.841	0	0	0	0	80.172	Icterohaemorrhagiae	I
m498	75.472	0	29.729	31.611	24.345	20.303	31.421	34.06	0	42.265	36.129	0	0	0	12.629	0	0	0	22.986	0	0	40.909	0	29.712	26.12	17.363	0	30	31.759	35.466	21.083	0	14.476	0	0	37.547	22.42	22.681	0	0	0	0	35.686	25.103	22.568	23.692	0	20.189	29.53	0	0	57.447	60.253	72.922	0	86.191	76.949	86.014	86.777	86.792	87.189	85.948	87.966	90.476	80.864	77.228	79.078	80.867	0	0	0	0	21.818	28.873	0	33.016	0	0	28.94	0	0	0	66.667	0	97.211	84.046	82.812	81.928	57.619	24.29	0	0	0	77.317	70.707	33.207	39.623	0	0	0	0	28.235	37.363	0	39.233	0	0	0	0	0	0	0	30.522	0	14.657	0	0	16.438	0	29.444	68.882	0	83.673	34.34	68.613	84.752	0	0	0	0	25.989	0	0	0	0	0	17.247	0	0	0	0	0	0	34.453	0	0	0	0	23.939	79.928	81.176	86.994	35.803	28.571	0	0	61.663	75.717	0	0	44.705	25.79	0	0	15.964	22.599	28.216	0	0	18.228	0	0	0	28.391	27.612	0	72.121	0	36.337	0	0	29.367	0	43.82	0	43.118	0	0	0	28.353	0	19.505	0	31.372	36.554	35.849	0	0	32.226	0	0	0	0	10.209	0	64.638	0	77.408	72.297	71.637	80.42	73.18	69.892	72.478	79.738	75.466	70.096	78.495	81.529	0	0	0	34.531	0	0	38.965	0	40.34	0	0	0	0	0	0	71.041	75.548	52.873	58.479	0	86.593	0	0	0	98.99	37.218	29.524	99.349	17.647	25.158	0	0	26.126	0	0	0	0	0	0	0	22.754	17.23	0	25.939	35.897	0	11.687	0	0	0	0	34.483	0	25	16.835	0	0	0	0	35.616	0	31.035	29.167	0	0	0	30.365	32.171	0	0	0	0	0	0	0	0	0	0	0	0	22.775	20.938	33.419	0	29.305	25.6	19.683	36.015	0	0	34.572	0	0	0	29.972	50.566	17.418	0	21.839	0	31.768	31.25	0	0	20.846	0	0	0	0	0	0	53.833	87.701	16.598	29.392	0	0	0	0	0	0	0	0	56.447	27.755	0	0	25	23.797	0	0	32.716	0	0	0	0	0	87.261	0	0	16.787	0	0	0	0	0	0	0	0	0	0	33.981	43.397	97.23	97.758	98.588	92.308	49.51	98.191	98.285	96.678	94.245	83.768	0	38.889	0	70.142	90.083	95.686	95.223	95.745	90.966	96.476	97.756	97.711	90.273	66.21	81.362	94.313	82.702	0	91.362	91.176	96.063	96.389	98.193	96.624	95.73	79.449	94.299	94.457	85.933	97.997	39.771	0	45.411	0	61.46	77.626	79.643	93.643	90.317	97.315	97.024	97.067	33.083	83.389	40.52	89.56	93.568	90.608	97.143	92.623	85.507	90.949	93.22	83.464	85.075	85.462	96.588	92.402	67.716	0	0	22.111	25.429	28.653	0	0	23.22	16.898	15.882	10.016	0	73.193	0	37.725	0	22.922	0	44.532	34.884	39.639	0	0	17.631	0	38.252	0	21.902	20.234	30.225	33.918	35.958	0	13.075	18.328	0	0	30.952	29.945	23.798	0	0	0	0	12.963	0	13.433	0	0	22.78	27.401	0	0	43.599	20.256	31.075	0	99.321	18.182	0	0	35.345	0	0	11.704	0	0	0	8.646	0	0	31.764	0	0	35.641	0	0	22.701	0	0	0	0	0	0	0	19.816	0	45.089	11.755	25.058	22.563	27.405	24.644	0	17.227	0	10.708	0	29.008	0	0	0	31.066	0	0	0	0	0	Sejroe	III
mallika	72.641	85.479	95.676	98.176	93.258	95.455	95.355	95.64	91.544	94.717	93.871	92.425	95.023	26.855	13.402	0	0	25.061	26.678	0	0	41.478	0	29.713	27.612	25.402	0	29.697	30.184	31.396	0	0	14.874	0	0	41.635	22.42	0	0	0	0	0	27.843	25.103	24.124	23.967	0	21.136	20.47	0	89.945	95.479	92.911	95.487	82.609	88.864	72.543	86.713	86.501	33.585	65.837	86.275	89.685	95.918	85.494	88.779	84.397	77.617	99.237	0	0	26.443	22.479	30.986	0	32.381	0	14.912	28.682	0	0	0	0	0	36.255	29.572	0	25.602	0	22.713	0	0	0	99.681	98.99	98.868	67.547	73.973	87.662	0	0	25.546	0	0	32.448	0	0	0	0	0	0	0	0	0	0	0	0	22.192	0	30.833	23.565	0	82.216	77.736	83.212	75.887	38.662	70.892	27.338	45.404	80.791	0	0	22.549	29.801	0	24.544	0	0	0	0	0	0	30.813	0	0	0	0	0	41.219	32.941	0	33.333	28.572	0	21.114	0	57.673	0	22.947	38.236	55.79	37.918	80.69	15.211	80.791	28.215	0	25.598	21.237	0	32.195	0	24.29	28.359	0	29.697	0	33.033	0	0	27.848	0	0	0	0	0	0	0	0	0	18.576	0	31.093	0	0	0	16.404	19.269	0	0	0	18.881	50.785	0	89.565	63.461	75.416	69.595	71.93	81.119	33.717	68.1	54.359	80.719	73.292	69.775	76.344	80.892	84.828	0	82.598	80.939	60.262	25.761	38.965	0	39.773	10.221	0	0	0	0	0	0	43.066	0	0	0	0	0	0	74.759	70.707	75.188	0	76.547	95.686	25.786	0	0	30.33	0	0	0	0	44.828	37.74	72.532	20.958	58.446	28.813	64.846	68.718	45.675	68.047	49.85	31.708	0	0	38.218	0	23.047	0	71.187	61.231	0	35.892	97.26	92.086	96.935	95.455	0	87.662	90.881	94.332	92.248	0	29.851	0	40.476	54.892	91.401	59.497	82.955	41.899	26.037	0	90.116	75.916	92.295	95.918	83	90.03	97.6	95.475	91.954	72.507	79.355	90.571	0	13.654	19.355	13.165	51.698	17.418	25.766	54.598	64.691	80.387	12.5	88.862	13.784	77.039	0	0	0	92.045	90.957	79.618	83.475	93.048	28.216	99.324	98.494	100	99.718	100	99.615	99.779	100	95.366	8.309	21.633	19.677	0	0	25.134	0	26.392	32.716	0	0	42.348	0	45.192	15.711	0	0	0	0	0	0	0	0	11.7	59.245	64.171	91.836	0	95.146	95.849	0	31.839	32.769	30.769	0	25.581	0	15.56	26.379	0	0	21.297	0	0	31.818	32.157	30.573	39.716	0	0	37.656	19.895	0	0	46.236	18.009	0	0	15.614	38.235	34.645	0	29.518	26.583	30.961	68.672	72.447	0	86.85	0	0	0	0	0	0	0	43.214	0	0	21.476	64.583	57.6	0	80.066	43.494	34.615	0	0	0	0	0	0	0	25.196	0	0	0	58.823	74.803	0	0	51.759	30.571	29.227	0	0	21.672	0	18.235	0	0	28.615	0	36.826	0	20.057	0	44.141	33.489	39.339	0	0	18.182	22.222	36.885	0	25.072	20.623	30.225	32.164	33.596	43.987	40.23	18.971	30.574	0	32.441	29.395	22.785	0	0	0	25.478	0	0	0	28.365	0	0	27.401	0	0	26.297	47.436	24.701	76.016	54.668	85.714	21.296	0	0	0	0	0	25.49	0	0	8.646	0	0	34.706	0	0	75.897	0	0	14.368	0	0	7.787	0	0	0	0	0	0	18.75	11.244	25.527	0	31.779	0	0	0	0	0	0	24.682	0	0	34.64	35.799	0	0	0	27.673	0	Autumnalis	II
mavj401	75.472	89.589	94.595	93.617	90.262	93.03	91.803	88.828	87.316	90.189	90.645	90.152	95.475	0	15.979	0	0	36.009	41.946	0	74.806	81.25	36.275	81.15	88.06	88.425	85.567	74.242	83.202	53.779	84.9	73.506	90.04	0	33.188	72.119	53.025	40.722	0	23.656	0	0	36.471	88.889	96.109	89.256	86.093	86.12	86.577	86.282	84.782	89.628	81.772	86.936	79.951	85.969	77.627	86.014	86.777	36.604	85.765	85.948	87.679	90.136	80.864	76.898	79.078	80.867	90.84	0	0	63.942	44.958	37.324	0	33.016	0	45.614	34.883	63.049	92.308	85.714	73.059	0	90.837	33.463	84.375	88.554	78.095	78.233	80.139	76.563	7.015	76.996	71.38	75.849	66.415	73.288	63.636	74.026	79.31	92.605	38.462	54.005	51.917	0	0	0	0	0	0	0	25.801	93.043	78.293	0	0	21.918	0	85.834	68.278	86.459	82.799	73.585	67.884	84.752	38.848	0	70.504	45.683	82.486	0	45.833	24.264	43.378	0	39.635	0	0	0	0	0	0	61.345	0	0	0	0	79.796	78.136	88.236	54.046	77.778	69.468	6.648	61.253	0	77.909	0	52.657	37.647	33.684	38.105	77.931	20.03	81.356	25.726	0	34.211	41.973	0	89.756	28.99	68.77	79.104	0	29.394	0	56.756	65.633	70.419	85.823	80.953	86.517	74.91	84.411	0	0	0	24.618	0	21.053	0	72.269	34.454	37.735	73.51	67.508	71.096	77.972	71.469	6.785	51.981	49.738	0	88.985	62.5	77.076	72.635	71.052	80.42	37.548	69.892	69.573	80.065	75.466	70.096	78.495	81.316	85.517	0	97.059	95.58	0	98.126	98.365	99.225	92.045	99.724	0	97.468	99.355	99.623	84.817	98.643	100	99.713	99.683	99.858	47.486	99.107	100	99.038	98.99	99.624	98.095	98.697	86.862	25.158	0	0	29.729	0	0	0	21.534	40.23	36.058	0	0	17.23	33.656	25.939	35.897	0	14.053	0	0	0	0	39.08	0	25	96.633	0	0	0	0	35.616	0	30.651	29.167	0	0	0	30.365	32.946	0	0	0	0	0	0	0	0	0	61.521	0	14.147	48.953	20.938	33.418	0	28.399	25.6	19.683	36.015	0	0	33.142	0	0	0	71.709	83.396	17.117	26.02	54.598	64.197	74.862	26.172	27.361	0	0	0	0	0	0	0	0	57.752	87.166	26.556	29.054	0	0	0	0	0	0	0	0	96.275	24.082	0	6.269	53.846	40.374	0	28.329	32.716	0	0	13.627	0	0	86.837	0	0	16.787	0	0	0	0	0	0	0	0	0	0	66.991	43.397	41.828	18.385	35.028	27.35	0	25.065	43.053	9.79	28.297	0	0	0	0	71.564	28.926	32.941	0	37.234	0	0	38.155	18.134	11.945	68.037	72.76	29.384	0	0	28.571	36.275	33.858	0	33.434	30.38	30.961	67.168	71.971	0	86.239	42.404	41.899	0	0	0	24.618	74.886	73.571	94.621	58.572	0	66.071	56.533	41.353	83.389	77.695	89.011	0	0	0	0	0	0	0	26.378	0	0	0	58.334	74.803	26.027	0	22.111	31.143	36.103	0	34.008	20.433	0	16.765	15.271	0	31.326	0	60.479	61.399	45.846	0	44.922	34.884	40.541	39.623	0	17.631	0	39.891	0	25.072	19.455	30.225	33.918	34.121	0	16.379	18.328	0	0	35.417	29.671	23.798	0	0	0	0	30.303	0	0	26.682	0	50.193	46.893	45.637	46.646	34.948	46.153	29.482	0	93.548	99.481	77.083	8.559	75	0	14.831	31.842	0	0	0	8.646	0	0	33.823	0	0	35.641	32.906	0	37.931	0	0	0	0	0	0	0	0	39.394	0	13.628	29.274	0	31.778	26.778	0	15.126	0	0	0	35.114	32.338	30.043	0	31.065	0	0	0	0	79.886	Javanica	I
mh4000	72.641	84.932	95.676	97.872	92.884	95.455	95.628	95.64	92.096	94.717	93.871	92.425	95.475	26.855	13.402	0	0	25.061	26.678	0	0	41.478	0	29.393	27.612	24.759	0	29.697	30.184	31.396	0	0	14.874	0	0	32.342	22.42	0	0	0	0	0	27.843	25.103	23.736	24.794	0	21.136	20.47	0	90.49	96.011	93.165	95.012	81.643	88.864	72.543	87.413	85.95	33.207	65.481	85.948	89.398	95.918	86.111	88.779	83.688	78.339	100	0	0	28.125	22.479	30.986	0	32.381	0	14.912	28.682	0	0	0	0	0	36.255	29.572	0	25.301	0	21.767	0	0	64.478	99.681	99.327	99.623	67.547	73.973	48.052	0	0	23.361	0	0	32.448	0	0	0	0	0	0	0	0	0	0	0	0	16.713	0	31.111	23.565	0	82.216	77.736	82.847	75.887	38.662	70.892	26.619	45.683	53.673	0	0	54.657	30.463	0	24.544	0	0	0	0	0	0	30.813	0	0	0	0	0	41.218	32.941	0	33.333	28.012	62.604	70.07	0	57.842	0	24.154	24.706	15.526	37.546	80.69	14.91	52.542	28.215	0	27.033	21.237	0	29.512	0	0	29.104	0	29.697	0	33.033	0	0	27.595	0	0	0	0	0	0	0	0	0	18.576	0	31.372	0	0	0	16.72	19.269	0	0	66.076	60.606	50.785	0	89.565	62.5	75.083	69.595	72.222	80.42	33.333	67.742	54.53	80.392	73.602	70.096	75.628	81.316	84.828	0	63.235	75.967	60.262	26.23	39.237	0	39.773	9.945	0	0	0	0	0	0	42.7	0	0	0	38.547	0	0	74.038	70.707	75.188	0	77.199	96.078	25.786	0	0	30.33	0	0	0	24.753	41.379	36.539	72.532	20.958	58.615	29.298	64.846	68.974	46.02	67.899	51.651	31.708	0	0	38.218	0	22.656	94.276	71.187	60.616	0	35.7	96.575	92.086	96.935	95.455	0	87.987	90.881	94.332	91.861	0	29.851	0	40.646	54.892	92.038	59.655	82.955	68.715	79.262	0	65.698	15.445	92.462	95.663	83	90.03	97.2	95.701	91.954	76.737	79.355	90.571	0	13.654	14.839	16.527	51.698	86.186	99.745	90.805	94.815	96.133	10.156	66.586	92.703	83.988	0	0	0	91.856	90.426	0	83.304	93.048	28.216	99.324	87.349	100	99.718	96.552	99.229	99.336	100	0	14.613	22.041	14.839	98.955	0	25.134	0	24.697	32.716	0	0	41.299	0	44.231	11.253	0	0	23.021	0	0	0	0	0	11.7	59.245	64.706	91.836	100	98.058	95.849	0	31.839	32.769	30.769	0	30.749	0	15.384	26.379	0	0	21.297	0	0	32.231	32.157	30.892	39.716	23.988	0	37.905	19.542	0	0	42.653	18.009	0	14.78	15.614	38.725	34.645	0	29.819	21.097	31.672	68.672	71.971	0	86.85	0	0	0	0	0	0	0	39.643	0	0	21.476	64.583	57.867	0	79.734	34.944	69.23	0	0	0	0	0	0	0	25.196	0	0	0	58.823	73.228	0	0	51.926	30.857	29.227	0	0	21.672	0	18.235	0	0	28.916	0	36.826	0	21.777	0	44.141	33.489	39.64	0	0	18.182	0	36.885	0	25.36	21.012	30.225	32.456	33.071	44.33	40.374	18.649	30.574	0	32.441	28.571	22.785	0	0	0	26.115	0	0	0	24.759	0	0	26.554	0	22.364	26.297	47.18	25.099	76.016	54.839	85.454	71.991	67.418	0	0	0	0	27.124	0	0	8.646	0	17.087	34.706	0	0	76.154	0	0	14.368	0	0	7.787	0	0	0	0	0	0	18.75	11.073	25.527	0	32.361	0	0	0	0	0	0	24.682	0	0	34.64	35.799	19.422	0	0	27.987	0	Pomona	II
mh4001	72.641	85.479	95.676	97.568	92.884	95.455	95.628	95.368	91.912	94.717	93.871	92.803	95.475	82.686	87.629	94.444	77.089	37.956	64.261	0	0	41.478	0	29.393	38.806	25.08	0	29.697	37.008	80.814	88.604	85.455	92.297	32.727	37.554	27.881	55.16	39.347	0	0	0	0	35.686	25.103	87.937	86.226	80.794	79.18	81.544	84.477	89.945	96.011	93.165	95.012	81.159	89.087	72.881	87.413	85.95	33.207	65.481	86.275	89.685	95.918	85.802	88.119	84.043	78.339	100	100	100	100	100	100	100	96.508	100	99.561	100	100	100	100	99.543	100	100	100	100	100	99.841	99.685	100	100	60.896	100	100	100	67.547	73.973	0	0	0	44.033	0	55.555	53.982	0	0	0	0	0	0	22.179	12.479	0	0	0	0	16.713	0	31.111	67.07	78.819	82.216	78.113	82.847	75.532	38.662	70.422	72.662	45.683	26.554	0	0	0	45.033	0	45.771	0	0	0	0	0	0	50.14	0	0	0	0	85.738	29.39	81.961	87.573	33.333	28.012	44.599	73.318	0	57.842	68.125	53.623	24.706	26.316	37.732	80.69	14.91	22.599	28.215	76.82	36.125	63.88	0	0	0	0	37.313	0	79.091	71.845	70.871	78.294	70.419	86.076	85.238	87.36	75.269	85.24	0	0	24.28	11.545	0	18.266	0	31.372	36.134	39.623	71.523	64.038	68.439	74.825	69.615	43.215	62.005	50.785	0	89.275	62.26	75.083	69.932	72.222	80.42	33.333	67.742	54.53	80.719	73.292	70.096	75.628	81.316	84.828	68.795	0	32.873	59.825	62.998	39.237	0	39.773	9.945	86.473	37.131	0	0	72.775	72.398	29.927	53.161	77.813	76.672	0	0	0	74.038	71.044	75.564	0	76.873	95.882	25.786	0	0	30.33	0	0	0	0	0	0	72.103	20.958	15.878	35.109	25.256	35.385	0	14.497	0	0	0	0	38.506	0	22.656	0	0	0	0	0	35.274	0	31.034	29.167	39.175	0	0	31.579	33.721	0	29.851	0	0	0	0	59.498	82.955	69.274	76.959	49.565	12.984	18.325	21.105	32.398	0	29.306	26.4	19.231	34.483	0	0	33.428	0	0	0	16.247	14.717	17.418	0	23.563	0	29.558	0	27.603	0	0	0	0	0	0	0	0	83.304	93.048	28.216	21.959	0	0	0	0	0	0	0	0	68.195	22.041	0	41.344	54.231	39.84	0	0	32.716	0	0	13.627	24.152	0	13.8	0	0	17.266	0	0	0	0	0	0	0	0	0	0	64.563	24.151	41.551	31.839	35.028	25.213	0	30.749	29.674	0	26.379	0	0	21.297	0	0	29.752	32.157	30.892	36.171	0	0	37.905	19.542	10.751	64.84	29.39	18.009	0	0	27.574	38.725	34.645	0	73.494	29.114	29.894	68.672	71.971	0	86.85	43.406	42.226	0	0	0	24.958	68.493	28.572	0	57.302	0	64.285	57.867	0	79.734	30.112	69.23	0	0	0	0	0	0	0	78.74	0	0	0	58.823	0	0	0	22.446	30.857	35.53	0	36.032	21.672	0	18.235	13.793	0	83.434	53.398	66.168	61.658	45.845	0	44.141	33.489	39.64	36.927	0	18.182	0	36.885	0	25.36	21.401	30.225	32.456	33.071	0	17.816	18.649	0	0	35.417	29.395	22.785	0	0	0	0	30.303	0	0	0	0	49.034	47.175	46.98	48.243	35.294	46.923	27.091	0	54.839	85.714	73.843	46.396	0	0	15.254	32.014	0	0	0	8.646	0	0	35.294	0	0	34.872	41.453	0	37.931	0	0	7.787	0	0	0	0	0	35.498	18.75	15.673	25.527	0	32.07	0	0	0	0	0	0	64.631	32.836	36.052	0	33.136	0	0	0	0	79.743	Canicola	I
mh4012	72.641	84.932	95.676	97.872	92.884	95.455	95.628	95.64	92.096	94.717	93.871	92.425	95.475	26.855	13.402	0	0	25.061	26.678	0	0	41.478	0	29.393	27.612	24.759	0	29.697	30.184	31.396	0	0	14.874	0	0	32.342	22.42	0	0	0	0	0	27.843	25.103	23.736	24.794	0	21.136	20.47	0	90.49	96.011	93.165	95.012	81.643	88.864	72.543	87.413	85.95	33.207	65.481	85.948	89.398	95.918	86.111	88.779	83.688	78.339	100	0	0	28.125	22.479	30.986	0	32.381	0	14.912	28.682	0	0	0	0	0	36.255	29.572	0	25.301	0	21.767	0	0	64.478	99.681	99.327	99.623	67.547	73.973	48.052	0	0	23.361	0	0	32.448	0	0	0	0	0	0	0	0	0	0	0	0	16.713	0	31.111	23.565	0	82.216	77.736	82.847	75.887	38.662	70.892	26.619	45.683	53.673	0	0	54.657	30.463	0	24.544	0	0	0	0	0	0	30.813	0	0	0	0	0	41.218	32.941	0	33.333	28.012	62.604	70.07	0	57.842	0	24.154	24.706	48.947	37.546	80.69	14.91	52.542	28.215	0	27.033	21.237	0	29.512	0	0	29.104	0	29.697	0	33.033	0	0	27.595	0	0	0	0	0	0	0	0	0	18.576	0	31.372	0	0	0	16.72	19.269	0	0	66.076	60.606	50.785	0	89.565	62.5	75.083	69.595	72.222	80.42	33.333	67.742	54.53	80.392	73.602	70.096	75.628	81.316	84.828	0	63.235	75.967	60.262	26.23	39.237	0	39.773	9.945	0	0	0	0	0	0	42.7	0	0	0	38.547	0	0	74.038	70.707	75.188	0	77.199	96.078	25.786	0	0	30.33	0	0	0	24.753	41.379	36.539	72.532	20.958	58.615	29.298	64.846	68.974	46.02	67.899	51.651	31.708	0	0	38.218	0	22.656	94.276	71.187	60.616	0	35.7	96.575	92.086	96.935	95.455	0	87.987	90.881	94.332	91.861	0	29.851	0	40.646	54.892	92.038	59.655	82.955	68.715	79.262	0	65.698	69.634	92.462	95.663	83	90.03	97.2	95.701	91.954	76.737	79.355	90.571	0	13.654	14.839	16.527	51.698	86.186	99.745	90.805	94.815	96.133	10.156	66.586	92.703	83.988	0	0	0	91.856	90.426	0	83.304	93.048	28.216	99.324	87.349	100	99.718	96.552	99.229	99.336	100	0	14.613	22.041	14.839	98.955	0	25.134	0	24.697	32.716	0	0	41.299	0	44.231	11.253	0	0	23.021	0	0	0	0	0	11.7	59.245	64.706	91.836	100	98.058	95.849	0	31.839	32.769	30.769	0	30.749	0	15.384	26.379	0	0	21.297	0	0	32.231	32.157	30.892	39.716	23.988	0	37.905	19.542	0	0	42.653	18.009	0	14.78	15.614	38.725	34.645	0	29.819	21.097	31.672	68.672	71.971	0	86.85	0	0	0	0	0	0	0	39.643	0	0	21.476	64.583	57.867	0	79.734	34.944	69.23	0	0	0	0	0	0	0	25.196	0	0	0	58.823	73.228	0	0	51.926	30.857	29.227	0	0	21.672	0	18.235	0	0	28.916	0	36.826	0	21.777	0	44.141	33.489	39.64	0	0	18.182	0	36.885	0	25.36	21.012	30.225	32.456	33.071	44.33	40.374	18.649	30.574	0	32.441	28.571	22.785	0	0	0	26.115	0	0	0	24.759	0	0	26.554	0	22.364	26.297	47.18	25.099	76.016	54.839	85.454	71.991	67.418	0	0	0	0	27.124	0	0	8.646	0	17.087	34.706	0	0	76.154	0	0	14.368	0	0	7.787	0	0	0	0	0	0	18.75	11.073	25.527	0	32.361	0	0	0	0	0	0	24.682	0	0	34.64	35.799	19.422	0	0	27.987	0	Pomona	II
mh4027	72.641	85.479	95.676	97.872	92.884	95.455	95.628	95.368	91.912	94.34	92.258	92.045	95.475	0	13.402	0	0	39.416	63.926	0	0	41.478	0	29.713	38.806	25.08	0	29.697	36.745	81.105	88.604	87.013	92.43	0	37.991	28.625	55.872	39.003	0	0	0	0	36.078	25.103	87.937	86.226	81.457	79.18	82.215	61.733	89.945	96.011	92.911	95.487	82.126	89.309	72.203	86.014	86.501	33.207	65.481	87.255	89.685	95.918	85.802	88.449	84.043	77.978	100	0	0	72.836	99.669	99.296	99.59	96.508	99.82	97.807	95.607	96.124	100	98.606	86.302	0	99.203	96.887	99.062	100	99.365	99.685	94.077	98.722	89.403	99.681	98.99	99.245	67.547	73.288	89.286	0	0	43.866	0	53.489	54.278	0	0	0	0	0	0	0	13.322	0	0	0	0	22.192	0	30.833	67.07	78.125	82.216	77.736	83.212	74.823	38.662	99.531	99.76	99.443	80.791	0	0	22.549	46.358	0	45.771	0	0	0	0	0	0	49.86	0	0	0	0	82.853	67.025	82.353	88.15	33.333	28.572	60.803	74.014	0	57.673	0	58.454	72.353	14.474	37.732	81.379	15.06	80.791	28.215	0	35.885	63.545	0	32.683	0	0	37.313	0	79.394	72.816	70.27	77.519	70.681	86.329	85.714	87.36	76.344	84.909	0	0	0	11.715	0	18.576	0	31.093	36.134	39.623	72.186	64.038	68.771	73.427	69.9	59.44	62.471	47.644	0	89.565	63.461	75.416	69.257	71.93	80.42	33.333	68.1	54.359	80.392	73.292	70.096	75.628	80.255	83.448	0	82.108	81.492	60.262	69.086	38.965	0	39.773	10.221	88.406	37.553	0	0	71.989	79.638	56.934	53.161	78.13	77.383	0	0	0	74.279	70.37	75.188	0	76.873	95.294	25.786	0	0	30.03	0	0	0	0	44.828	37.02	66.094	20.958	17.23	35.109	27.304	35.385	0	14.645	0	0	0	0	39.08	0	23.047	0	0	0	0	0	35.274	0	31.034	29.167	0	0	0	31.579	34.109	0	29.851	0	0	0	0	59.497	82.955	72.067	77.189	0	0	18.848	21.105	32.398	0	29.306	26.4	19.005	34.866	0	0	33.143	0	0	0	14.006	51.321	17.418	25.51	54.598	64.938	80.11	11.328	27.845	0	0	0	0	0	0	0	0	83.645	93.048	29.046	27.365	0	0	0	0	0	0	0	0	8.596	21.633	0	56.418	54.231	39.84	0	25.424	32.716	0	0	12.788	0	0	12.526	0	0	0	0	0	0	0	0	0	0	0	0	0	35.437	33.207	41.551	32.287	35.028	25.213	0	27.132	29.674	0	27.818	0	0	21.297	0	0	29.752	32.157	30.573	36.171	0	0	37.905	19.542	11.604	70.32	60.932	18.009	0	0	30.897	38.235	34.645	0	73.795	29.114	31.672	68.672	72.447	0	86.85	43.238	41.898	0	0	0	25.806	75.799	57.5	0	57.46	9.06	64.583	57.6	0	80.066	23.049	92.033	0	0	0	0	0	0	0	77.559	0	0	0	58.823	73.228	0	0	22.278	30.571	35.53	0	36.438	21.672	0	18.235	13.958	0	83.735	53.883	66.168	60.363	45.845	0	44.141	33.489	39.339	36.119	0	18.182	22.222	36.885	0	25.36	20.623	29.903	33.333	33.071	0	17.673	19.292	0	0	35.119	29.121	23.544	0	0	0	0	32.492	0	0	27.644	0	49.034	47.175	47.651	48.243	35.294	66.154	27.091	0	54.668	47.273	74.306	63.364	0	0	0	31.841	0	0	0	8.646	0	0	35	0	0	34.872	41.881	0	38.219	0	0	7.787	0	0	0	0	0	35.498	18.75	15.673	25.527	0	31.196	0	0	0	0	0	0	64.885	32.587	35.623	0	32.841	0	0	0	0	80.172	Icterohaemorrhagiae	I
mh4029	72.641	84.932	95.676	97.872	92.884	95.455	95.628	95.64	92.096	94.717	93.871	92.425	95.475	26.855	13.402	0	0	25.061	26.678	0	0	41.478	0	29.393	27.612	24.759	0	29.697	30.184	31.396	0	0	14.874	0	0	32.342	22.42	0	0	0	0	0	27.843	25.103	23.736	24.794	0	21.136	20.47	0	90.49	96.011	93.165	95.012	81.643	88.864	72.543	87.413	85.95	33.207	65.481	85.948	89.398	95.918	86.111	88.779	83.688	78.339	100	0	0	28.125	22.479	30.986	0	32.381	0	14.912	28.682	0	0	0	0	0	36.255	29.572	0	25.301	0	21.767	0	0	64.478	99.681	99.327	99.623	67.547	73.973	48.052	0	0	23.361	0	0	32.448	0	0	0	0	0	0	0	0	0	0	0	0	16.713	0	31.111	23.565	0	82.216	77.736	82.847	75.887	38.662	70.892	26.619	45.683	53.673	0	0	54.657	30.463	0	24.544	0	0	0	0	0	0	30.813	0	0	0	0	0	41.218	32.941	0	33.333	28.012	62.604	70.07	0	57.842	0	24.154	21.177	30.263	37.546	80.69	14.91	52.542	28.215	0	27.033	21.237	0	29.512	0	0	29.104	0	29.697	0	33.033	0	0	27.595	0	0	0	0	0	0	0	0	0	18.576	0	31.372	0	0	0	16.72	19.269	0	0	66.076	60.606	50.785	0	89.565	62.5	75.083	69.595	72.222	80.42	33.333	67.742	54.53	80.392	73.602	70.096	75.628	81.316	84.828	0	63.235	75.967	60.262	26.23	39.237	0	39.773	9.945	0	0	0	0	0	0	42.7	0	0	0	38.547	0	0	74.038	70.707	75.188	0	77.199	96.078	25.786	0	0	30.33	0	0	0	24.753	41.379	36.539	72.532	20.958	58.615	29.298	64.846	68.974	46.02	67.899	51.651	31.708	0	0	38.218	0	22.656	94.276	71.187	60.616	0	35.7	96.575	92.086	96.935	95.455	0	87.987	90.881	94.332	91.861	0	29.851	0	40.646	54.892	92.038	59.655	82.955	68.715	79.262	0	65.698	21.466	92.462	95.663	83	90.03	97.2	95.701	91.954	76.737	79.355	90.571	0	13.654	14.839	16.527	51.698	86.186	99.745	90.805	94.815	96.133	10.156	66.586	92.703	83.988	0	0	0	91.856	90.426	0	83.304	93.048	28.216	99.324	87.349	100	99.718	96.552	99.229	99.336	100	0	14.613	22.041	14.839	98.955	0	25.134	0	24.697	32.716	0	0	41.299	0	44.231	11.253	0	0	23.021	0	0	0	0	0	11.7	59.245	64.706	91.836	100	98.058	95.849	0	31.839	32.769	30.769	0	30.749	0	15.384	26.379	0	0	21.297	0	0	32.231	32.157	30.892	39.716	23.988	0	37.905	19.542	0	0	42.653	18.009	0	14.78	15.614	38.725	34.645	0	29.819	21.097	31.672	68.672	71.971	0	86.85	0	0	0	0	0	0	0	39.643	0	0	21.476	64.583	57.867	0	79.734	34.944	69.23	0	0	0	0	0	0	0	25.196	0	0	0	58.823	73.228	0	0	51.926	30.857	29.227	0	0	21.672	0	18.235	0	0	28.916	0	36.826	0	21.777	0	44.141	33.489	39.64	0	0	18.182	0	36.885	0	25.36	21.012	30.225	32.456	33.071	44.33	40.374	18.649	30.574	0	32.441	28.571	22.785	0	0	0	26.115	0	0	0	24.759	0	0	26.554	0	22.364	26.297	47.18	25.099	76.016	54.839	85.454	71.991	67.418	0	0	0	0	27.124	0	0	8.646	0	17.087	34.706	0	0	76.154	0	0	14.368	0	0	7.787	0	0	0	0	0	0	18.75	11.073	25.527	0	32.361	0	0	0	0	0	0	24.682	0	0	34.64	35.799	19.422	0	0	27.987	0	Pomona	II
mitisjohnson	100	0	30.271	32.219	21.723	21.212	33.333	36.784	0	42.265	37.419	0	0	0	12.371	0	0	0	22.651	0	0	40.909	0	29.712	29.105	18.006	24.949	29.394	36.22	45.349	39.032	34.805	11.82	0	37.118	57.621	20.996	31.959	0	0	0	0	28.235	25.103	99.611	99.725	98.675	99.369	98.993	97.834	97.826	98.67	98.228	99.762	13.527	97.996	97.966	100	98.898	98.868	99.644	98.039	95.415	98.98	98.765	98.02	98.227	90.252	0	0	0	0	21.983	31.69	0	33.65	0	43.86	65.634	49.096	0	0	0	0	36.255	32.296	21.875	26.205	0	78.864	79.443	79.403	80	83.387	72.728	32.453	38.49	0	0	0	0	28.908	0	43.153	40.708	0	0	0	0	0	0	0	12.816	0	9.833	0	0	17.26	0	30.278	23.565	88.541	85.131	34.717	68.613	76.596	0	0	0	44.569	25.989	0	0	0	0	0	17.247	0	0	0	0	0	0	36.134	0	0	0	0	31.919	0	0	0	34.568	28.291	72.576	0	0	82.968	0	0	0	38.421	0	0	8.735	23.164	29.875	0	0	18.228	0	0	0	0	29.104	0	74.848	50.485	46.546	52.196	34.555	27.089	39.524	0	0	23.549	0	0	0	0	0	21.672	0	31.933	0	0	71.523	70.347	70.432	77.273	73.324	68.879	0	50.262	0	90.145	9.135	76.08	66.891	72.222	78.322	75.096	72.76	71.966	78.758	75.155	69.453	75.269	77.707	0	0	0	32.873	0	0	39.237	0	40.909	0	52.174	35.021	0	13.585	35.078	0	0	0	0	79.659	80.447	0	0	9.856	77.777	35.714	26.666	76.547	17.451	25.157	0	0	51.952	0	0	20.748	0	0	0	0	0	53.209	0	25.256	67.949	0	14.201	24.925	37.805	66.522	0	28.161	0	24.219	29.293	0	0	0	0	33.904	0	0	29.545	0	0	0	31.984	30.62	0	0	0	0	0	0	0	0	0	0	0	0	30.89	53.601	76.276	0	20.846	27.2	17.873	36.398	25.378	34.194	26	0	0	0	66.667	72.83	17.117	18.877	23.563	0	32.597	40.234	0	0	24.773	0	0	0	0	0	0	57.751	90.374	28.216	28.04	26.205	33.975	0	0	0	0	0	0	0	26.531	0	64.478	53.846	40.642	0	0	33.024	0	0	0	0	23.718	32.06	0	0	17.746	0	0	0	0	0	0	0	0	0	0	19.418	0	0	45.292	23.164	27.777	0	29.716	35.506	0	27.098	0	0	0	0	0	28.926	27.451	0	38.652	0	0	37.905	18.31	24.573	0	0	19.905	0	0	26.91	38.235	33.071	0	73.494	34.177	32.384	68.171	72.684	0	92.661	25.376	24.223	0	0	0	11.885	0	0	88.753	0	0	64.583	57.6	33.083	88.704	39.777	71.978	0	0	0	0	0	0	15.537	25.197	0	0	9.449	59.559	75.59	30.593	18.033	81.239	54.286	24.928	0	46.154	31.269	62.05	16.176	49.097	36.212	92.771	87.865	62.276	76.425	39.255	45.995	84.375	83.721	40.841	43.126	0	18.182	0	38.798	0	21.614	19.455	30.868	31.871	33.596	0	6.178	55.627	63.694	82.684	55.357	30.495	30.633	0	25.571	69.118	58.28	41.414	0	11.045	0	0	50.193	46.893	47.651	48.882	33.564	45.898	31.474	0	77.589	84.415	0	72.373	25.862	86.732	89.407	81.928	54.575	38.078	26.906	82.997	80.149	66.387	77.941	0	25.49	98.974	79.915	95.844	91.379	71.523	0	0	0	33.442	0	76.159	73.733	83.117	94.643	78.876	78.689	100	99.708	100	46.122	100	100	100	100	100	100	75.107	100	100	100	57.798	100	100	100	Tarassovi	IV
mk146	99.057	99.726	100	100	99.625	99.091	33.06	40.054	39.338	66.038	94.839	98.485	99.095	0	12.371	25	0	39.172	42.785	0	99.612	100	99.347	100	100	100	100	100	100	99.709	98.575	98.442	99.602	25.909	39.302	56.505	55.516	23.54	98.79	99.731	100	100	100	100	99.611	100	100	100	100	99.278	100	100	99.747	100	100	99.777	99.661	100	99.725	90.943	99.288	99.346	95.702	100	100	100	98.936	92.058	94.656	0	0	68.269	44.628	36.62	0	33.65	0	85.088	36.434	88.631	95.385	89.547	0	0	35.856	31.906	21.875	66.566	0	79.495	79.094	79.545	80	83.387	72.728	33.207	95.095	72.602	87.338	0	0	94.958	0	54.78	55.752	0	0	0	87.368	90	97.342	87.549	88.364	0	10.019	68.261	74.8	83.561	75.044	94.722	93.051	88.541	86.297	35.471	68.978	76.596	89.963	0	81.056	44.569	100	94.348	0	25.245	45.365	0	40.299	0	0	0	0	0	0	50.14	0	0	0	0	23.429	0	0	54.336	76.955	72.269	72.992	77.03	0	83.306	86.25	56.039	34.706	10.526	68.587	80	15.813	76.836	26.971	0	36.124	41.973	0	90.244	70.358	71.608	79.104	0	30	71.359	71.471	78.553	71.728	84.304	84.762	86.798	77.419	84.743	72.727	76.842	79.835	64.856	69.13	53.561	63.54	76.47	0	0	71.523	70.978	71.429	76.923	73.181	67.994	63.403	50.786	0	90.435	62.981	76.412	66.891	73.392	78.322	74.713	72.401	72.307	79.085	75.777	70.418	75.628	77.919	84.138	60.993	82.108	81.768	0	66.276	80.654	74.806	78.409	85.912	80.194	36.709	0	0	73.298	0	0	89.368	0	79.801	74.302	0	0	79.567	77.104	38.345	0	76.221	95.882	25.157	0	0	29.729	0	0	20.748	0	40.805	37.981	0	0	17.399	33.656	25.256	36.154	0	14.201	0	0	0	0	39.08	0	25	34.007	0	0	0	0	34.589	0	0	31.818	0	0	0	29.15	30.62	0	0	0	0	0	0	0	0	0	67.742	63.478	13.566	13.089	20.603	33.929	0	30.212	27.6	17.873	37.165	0	0	32.571	0	0	0	14.846	51.321	17.418	25.511	53.448	65.926	84.531	22.656	28.813	0	0	0	0	0	0	0	0	56.218	90.374	27.386	26.689	0	0	0	0	0	0	0	0	91.117	26.531	0	64.478	53.462	40.909	0	24.939	33.024	0	0	14.256	46.61	0	32.272	0	0	17.986	0	0	0	0	0	0	0	0	0	0	0	0	40.443	16.592	34.746	27.777	0	25.839	37.736	0	23.262	0	26.923	0	0	0	28.926	33.333	0	36.525	0	0	37.905	18.31	31.399	0	0	23.223	0	0	26.91	38.235	33.071	0	32.831	30.802	33.452	67.67	72.922	0	92.661	42.404	42.226	0	0	0	31.919	0	0	39.609	0	0	65.179	57.6	24.812	89.037	40.149	93.132	0	0	0	0	0	0	0	25.197	0	0	0	59.068	78.741	0	0	22.278	30.571	36.963	0	33.198	20.433	0	16.176	0	0	28.915	52.427	66.168	62.694	45.272	0	43.75	34.418	41.141	37.736	0	18.182	0	38.525	0	21.614	19.455	30.547	32.456	33.596	0	16.954	18.006	0	0	34.821	30.769	24.051	0	0	0	0	0	0	12.537	25.962	0	50.579	46.61	46.98	49.201	33.218	46.41	30.677	0	77.589	85.714	73.148	72.823	25	0	0	25.129	0	0	0	8.646	0	0	34.706	0	0	35.128	42.735	0	39.656	0	0	0	0	0	0	0	0	37.662	0	15.332	29.04	0	31.196	28.673	0	0	0	12.521	0	35.623	33.582	35.623	0	31.953	0	0	0	0	99.857	Javanica	I
mm0006ck	100	99.726	100	100	99.625	99.697	100	100	100	100	100	100	100	99.647	99.742	100	100	99.757	100	100	100	100	100	100	100	100	100	100	100	100	100	100	100	100	100	56.505	100	100	99.597	100	100	100	100	100	100	100	100	100	100	100	100	100	99.747	100	100	99.777	100	100	100	100	100	100	96.275	100	100	100	99.645	90.253	93.893	88.506	76.882	38.462	63.305	36.62	0	33.65	0	85.088	36.434	88.889	0	54.007	0	0	35.856	31.906	21.875	66.566	0	79.495	79.094	79.545	80.149	83.387	72.39	33.207	67.17	73.288	0	0	0	74.454	0	54.78	55.752	0	0	0	0	0	0	22.568	21.754	0	0	68.261	74.8	83.561	75.044	94.722	93.051	88.541	86.297	35.471	68.613	75.887	38.476	0	40.048	44.569	26.554	94.348	0	23.284	75.828	0	45.772	0	0	0	0	0	69.149	50.14	0	0	0	0	37.861	33.333	0	54.336	76.955	72.269	73.13	76.798	0	83.306	73.125	38.164	0	11.053	38.476	80	8.886	23.729	26.971	73.046	69.378	75.753	69.086	89.025	70.032	71.608	79.104	0	29.697	71.359	71.471	78.553	71.99	25.317	36.19	0	53.763	29.353	0	0	27.984	24.109	69.13	53.561	63.54	76.47	0	0	71.523	70.978	71.429	76.923	73.324	68.141	63.17	50.786	0	90.435	62.981	76.412	66.554	73.392	78.322	75.096	72.401	72.137	79.739	75.777	70.418	74.91	40.765	84.828	66.666	29.657	33.425	0	35.597	80.654	74.806	78.409	85.635	80.194	36.709	0	0	74.084	0	29.562	89.368	0	79.943	74.302	0	0	79.567	76.768	38.345	0	76.221	95.686	25.157	0	0	29.729	0	0	20.748	0	20.115	28.366	0	0	17.23	39.226	26.28	36.154	0	14.201	0	0	0	0	39.08	0	24.219	21.212	0	0	0	0	34.589	0	0	31.818	0	23.701	0	29.15	30.62	0	0	0	0	0	0	0	0	0	67.511	64.348	12.791	13.351	20.77	33.929	0	29.909	27.6	17.873	37.165	0	0	32.571	0	0	0	14.846	40	17.117	24.235	22.989	29.876	31.768	22.656	26.15	0	0	0	0	0	0	0	0	56.048	90.374	27.386	24.663	0	0	0	0	0	0	0	0	77.364	26.531	0	64.627	53.462	40.909	0	22.76	33.024	0	0	14.046	33.474	0	32.06	0	0	19.904	0	0	0	0	0	0	0	0	0	0	0	27.17	0	26.457	34.746	27.777	0	29.716	42.025	0	25.899	0	0	0	0	0	28.926	33.333	0	36.525	0	0	37.905	18.134	21.843	0	27.24	23.223	0	0	26.91	38.235	33.071	0	29.518	31.223	33.452	67.67	72.922	0	92.661	31.219	31.097	0	0	0	23.09	0	30.714	39.609	0	0	65.179	57.6	24.812	89.037	39.777	41.484	0	0	0	0	0	0	0	25.197	0	0	0	59.068	79.528	0	0	22.111	30.571	36.963	0	35.223	20.433	0	16.176	0	0	28.615	52.427	66.168	62.694	45.846	0	43.75	34.418	41.141	38.006	0	18.182	0	36.338	0	21.614	19.455	30.547	32.456	33.596	0	16.954	18.006	0	0	34.821	30.769	24.051	0	0	0	0	32.996	0	12.537	23.558	0	50.193	46.61	46.98	49.201	33.218	46.41	31.474	0	77.929	85.714	72.917	72.972	27.586	0	15.678	32.702	0	0	0	8.646	0	0	34.706	0	0	35.128	42.735	0	39.942	0	0	0	0	0	0	0	0	37.662	0	15.332	29.04	0	31.196	28.673	0	0	0	0	0	35.623	33.334	35.623	0	31.953	0	0	0	0	99.715	Ballum	I
mm0010ck	100	99.726	100	100	99.625	99.697	100	100	100	100	100	100	100	99.647	99.742	100	100	99.757	100	100	100	100	100	100	100	100	100	100	100	100	100	100	100	100	100	56.505	100	100	99.597	100	100	100	100	100	100	100	100	100	100	100	100	100	99.747	100	100	99.777	100	100	100	100	100	100	96.275	100	100	100	99.645	90.253	93.893	88.506	76.882	38.462	63.305	36.62	0	33.65	0	85.088	36.434	88.889	0	54.007	0	0	35.856	31.906	21.875	66.566	0	79.495	79.094	79.545	80.149	83.387	72.39	33.207	67.17	73.288	0	0	0	74.454	0	54.78	55.752	0	0	0	0	0	0	22.568	21.754	0	0	68.261	74.8	83.561	75.044	94.722	93.051	88.541	86.297	35.471	68.613	75.887	38.476	0	40.048	44.569	26.554	94.348	0	23.284	75.828	0	45.772	0	0	0	0	0	69.149	50.14	0	0	0	0	37.861	33.333	0	54.336	76.955	72.269	73.13	76.798	0	83.306	73.125	38.164	0	11.053	38.476	80	8.886	23.729	26.971	73.046	69.378	75.753	69.086	89.025	70.032	71.608	79.104	0	29.697	71.359	71.471	78.553	71.99	25.317	36.19	0	53.763	29.353	0	0	27.984	24.109	69.13	53.561	63.54	76.47	0	0	71.523	70.978	71.429	76.923	73.324	68.141	63.17	50.786	0	90.435	62.981	76.412	66.554	73.392	78.322	75.096	72.401	72.137	79.739	75.777	70.418	74.91	40.765	84.828	66.666	29.657	33.425	0	35.597	80.654	74.806	78.409	85.635	80.194	36.709	0	0	74.084	0	29.562	89.368	0	79.943	74.302	0	0	79.567	76.768	38.345	0	76.221	95.686	25.157	0	0	29.729	0	0	20.748	0	20.115	28.366	0	0	17.23	39.226	26.28	36.154	0	14.201	0	0	0	0	39.08	0	24.219	21.212	0	0	0	0	34.589	0	0	31.818	0	23.701	0	29.15	30.62	0	0	0	0	0	0	0	0	0	67.511	64.348	12.791	13.351	20.77	33.929	0	29.909	27.6	17.873	37.165	0	0	32.571	0	0	0	14.846	40	17.117	24.235	22.989	29.876	31.768	22.656	26.15	0	0	0	0	0	0	0	0	56.048	90.374	27.386	24.663	0	0	0	0	0	0	0	0	77.364	26.531	0	64.627	53.462	40.909	0	22.76	33.024	0	0	14.046	33.474	0	32.06	0	0	19.904	0	0	0	0	0	0	0	0	0	0	0	27.17	0	26.457	34.746	27.777	0	29.716	42.025	0	25.899	0	0	0	0	0	28.926	33.333	0	36.525	0	0	37.905	18.134	21.843	0	27.24	23.223	0	0	26.91	38.235	33.071	0	29.518	31.223	33.452	67.67	72.922	0	92.661	31.219	31.097	0	0	0	23.09	0	30.714	39.609	0	0	65.179	57.6	24.812	89.037	39.777	32.417	0	0	0	0	0	0	0	25.197	0	0	0	59.068	57.481	0	0	22.111	30.571	36.963	0	35.223	20.433	0	16.176	0	0	28.615	52.427	66.168	62.694	45.846	0	43.75	34.418	41.141	38.006	0	18.182	0	36.338	0	21.614	19.455	30.547	32.456	33.596	0	16.954	18.006	0	0	34.821	30.769	24.051	0	0	0	0	32.996	0	12.537	23.558	0	50.193	46.61	46.98	49.201	33.218	46.41	31.474	0	77.929	85.714	72.917	72.972	27.586	0	15.678	32.702	0	0	0	8.646	0	0	34.706	0	0	35.128	42.735	0	39.942	0	0	0	0	0	0	0	0	37.662	0	15.332	29.04	0	31.196	28.673	0	0	0	0	0	35.623	33.334	35.623	0	31.953	0	0	0	0	99.715	Ballum	I
mm0011ck	100	99.726	100	100	99.625	99.697	100	100	100	100	100	100	100	99.647	99.742	100	100	99.757	100	100	100	100	100	100	100	100	100	100	100	100	100	100	100	94.545	100	50.186	100	100	99.597	100	100	100	100	100	100	100	100	100	100	100	100	100	99.747	100	100	99.777	100	100	100	100	100	100	96.275	100	100	100	99.645	90.253	93.893	88.506	76.882	38.462	63.305	36.62	0	33.65	0	85.088	36.434	88.889	0	54.007	0	0	35.856	31.906	21.875	66.566	0	79.495	79.094	79.545	80.149	83.387	72.39	33.207	67.17	73.288	0	0	0	74.454	0	54.78	55.752	0	0	0	0	0	0	22.179	21.754	0	0	68.261	74.8	83.561	75.044	94.722	93.051	88.541	86.297	35.471	68.613	75.887	38.476	0	40.048	44.569	26.554	94.348	0	23.284	75.828	0	45.772	0	0	0	0	0	69.149	50.14	0	0	0	0	37.861	33.333	0	54.336	76.955	72.269	73.13	76.798	0	83.306	73.125	38.164	0	11.053	38.476	80	8.886	23.729	26.971	73.046	69.378	75.753	69.086	89.025	70.032	71.608	79.104	0	29.697	71.359	71.471	78.553	71.99	25.316	36.19	0	53.763	29.353	0	0	25.103	24.109	69.13	53.561	63.54	76.47	0	0	71.523	70.978	71.429	76.923	73.324	68.141	63.17	50.786	0	90.435	62.981	76.412	66.554	73.392	78.322	75.096	72.401	72.137	79.739	75.777	70.418	74.91	40.765	84.828	66.666	29.657	33.425	0	35.597	80.654	74.806	78.409	85.635	80.194	36.709	0	0	74.084	0	29.562	89.368	0	79.943	74.302	0	0	79.567	76.768	38.345	0	76.221	95.686	25.157	0	0	29.729	0	0	20.748	0	20.115	28.366	0	0	17.23	39.226	26.28	36.154	0	14.201	0	0	0	0	39.08	0	24.219	21.212	0	0	0	0	34.589	0	0	31.818	0	23.701	0	29.15	30.62	0	0	0	0	0	0	0	0	0	67.511	64.348	12.791	13.351	20.77	33.929	0	29.909	27.6	17.873	37.165	0	0	32.571	0	0	0	14.846	40	17.117	24.235	22.989	29.876	31.768	22.656	26.15	0	0	0	0	0	0	0	0	56.048	90.374	27.386	24.663	0	0	0	0	0	0	0	0	77.364	26.531	0	64.627	53.462	40.909	0	22.76	33.024	0	0	14.046	33.474	0	32.06	0	0	19.904	0	0	0	0	0	0	0	0	0	0	0	27.17	0	26.457	34.746	27.777	0	29.716	42.025	0	25.899	0	0	0	0	0	28.926	33.333	0	36.525	0	0	37.905	18.134	21.843	0	27.24	23.223	0	0	26.91	38.235	33.071	0	29.518	31.223	32.028	67.67	72.922	0	92.661	31.219	31.097	0	0	0	23.09	0	30.714	39.609	0	0	65.179	57.6	24.812	89.037	40.52	32.417	0	0	0	0	0	0	0	25.197	0	0	0	59.068	48.032	0	0	22.111	30.571	36.963	0	33.198	20.433	0	16.176	0	0	28.615	52.427	66.168	62.694	45.846	0	43.75	34.418	41.141	38.006	0	18.182	0	36.338	0	21.614	19.455	30.547	32.456	33.596	0	16.954	18.006	0	0	34.821	30.769	24.051	0	0	0	0	32.996	0	12.537	23.558	0	50.193	46.61	46.98	49.201	33.218	46.41	31.474	0	77.929	85.714	72.917	72.972	27.586	0	15.678	32.702	0	0	0	8.646	0	0	34.706	0	0	35.128	42.735	0	39.942	0	0	0	0	0	0	0	0	37.662	0	15.332	29.04	0	31.196	28.673	0	0	0	0	0	35.623	33.334	35.623	0	31.953	0	0	0	0	99.715	Ballum	I
mm0011cu	100	99.726	100	100	99.625	99.697	100	100	100	100	100	100	100	99.647	99.742	100	100	99.757	100	100	100	100	100	100	100	100	100	100	100	100	100	100	100	100	100	56.505	100	100	99.597	100	100	100	100	100	100	100	100	100	100	100	100	100	99.747	100	100	99.777	100	100	100	100	100	100	96.275	100	100	100	99.645	90.253	93.893	88.506	76.882	38.462	63.305	36.62	0	33.65	0	85.088	36.434	88.889	0	54.007	0	0	35.856	31.906	21.875	66.566	0	79.495	79.094	79.545	80.149	83.387	72.39	33.207	67.17	73.288	0	0	0	74.454	0	54.78	55.752	0	0	0	0	0	0	22.568	21.754	0	0	68.261	74.8	83.561	75.044	94.722	93.051	88.541	86.297	35.471	68.613	75.887	38.476	0	40.048	44.569	26.554	94.348	0	23.284	75.828	0	45.772	0	0	0	0	0	69.149	50.14	0	0	0	0	37.861	33.333	0	54.336	76.955	72.269	73.13	76.798	0	83.306	73.125	38.164	16.471	11.053	38.476	80	8.886	23.729	26.971	73.046	69.378	75.753	69.086	89.025	70.032	71.608	79.104	0	29.697	71.359	71.471	78.553	71.99	25.317	36.19	0	53.763	29.353	0	0	27.984	24.109	69.13	53.561	63.54	76.47	0	0	71.523	70.978	71.429	76.923	73.324	68.141	63.17	50.786	0	90.435	62.981	76.412	66.554	73.392	78.322	75.096	72.401	72.137	79.739	75.777	70.418	74.91	40.765	84.828	66.666	29.657	33.425	0	35.597	80.654	74.806	78.409	85.635	80.194	36.709	0	0	74.084	0	29.562	89.368	0	79.943	74.302	0	0	79.567	76.768	38.345	0	76.221	95.686	25.157	0	0	29.729	0	0	20.748	0	20.115	28.366	0	0	17.23	39.226	26.28	36.154	0	14.201	0	0	0	0	39.08	0	24.219	25.926	0	0	0	0	34.589	0	0	31.818	0	23.701	0	29.15	30.62	0	0	0	0	0	0	0	0	0	67.511	64.348	12.791	13.351	20.77	33.929	0	29.909	27.6	17.873	37.165	0	0	32.571	0	0	0	14.846	40	17.117	24.235	22.989	29.876	31.768	22.656	26.15	0	0	0	0	0	0	0	0	56.048	90.374	27.386	24.663	0	0	0	0	0	0	0	0	77.364	26.531	0	64.627	53.462	40.909	0	22.76	33.024	0	0	14.046	33.474	0	32.06	0	0	19.904	0	0	0	0	0	0	0	0	0	0	0	27.17	0	26.457	34.746	27.777	0	29.716	42.025	0	25.899	0	0	0	0	0	28.926	33.333	0	36.525	0	0	37.905	18.134	21.843	0	27.24	23.223	0	0	26.91	38.235	33.071	0	29.518	31.223	33.452	67.67	72.922	0	92.661	31.219	31.097	0	0	0	23.09	0	30.714	39.609	0	0	65.179	57.6	24.812	89.037	39.777	32.417	0	0	0	0	0	0	0	25.197	0	0	0	59.068	57.481	0	0	22.111	30.571	36.963	0	33.198	20.433	0	16.176	0	0	28.615	52.427	66.168	62.694	45.846	0	43.75	34.418	41.141	38.006	0	18.182	0	36.338	0	21.614	19.455	30.547	32.456	33.596	0	16.954	18.006	0	0	34.821	30.769	24.051	0	0	0	0	32.996	0	12.537	23.558	0	50.193	46.61	46.98	49.201	33.218	46.41	31.474	0	77.929	85.714	72.917	72.972	25	0	15.678	32.702	0	0	0	8.646	0	0	34.706	0	0	35.128	42.735	0	39.942	0	0	0	0	0	0	0	0	37.662	0	15.332	29.04	0	31.196	28.673	0	0	0	0	0	35.623	33.334	35.623	0	31.953	0	0	0	0	99.715	Ballum	I
mm0013ck	100	99.726	100	100	99.625	99.697	100	100	100	100	100	100	100	99.647	99.742	100	100	99.757	100	100	100	100	100	100	100	100	100	100	100	100	100	100	100	100	100	56.505	100	100	99.597	100	100	100	100	100	100	100	100	100	100	100	100	100	99.747	100	100	99.777	100	100	100	100	100	100	96.275	100	100	100	99.645	90.253	93.893	88.506	76.882	38.462	63.305	36.62	0	33.65	0	85.088	36.434	88.889	0	54.007	0	0	35.856	31.906	21.875	66.566	0	79.495	79.094	79.545	80.149	83.387	72.39	33.207	67.17	73.288	0	0	0	74.454	0	54.78	55.752	0	0	0	0	0	0	22.568	21.754	0	0	68.261	74.8	83.561	75.044	94.722	93.051	88.541	86.297	35.471	68.613	75.887	38.476	0	40.048	44.569	26.554	94.348	0	23.284	75.828	0	45.772	0	0	0	0	0	69.149	50.14	0	0	0	0	37.861	33.333	0	54.336	76.955	72.269	73.13	76.798	0	83.306	73.125	38.164	0	11.053	38.476	80	8.886	23.729	26.971	73.046	69.378	75.753	69.086	89.025	70.032	71.608	79.104	0	29.697	71.359	71.471	78.553	71.99	25.317	36.19	0	53.763	29.353	0	0	27.984	24.109	69.13	53.561	63.54	76.47	0	0	71.523	70.978	71.429	76.923	73.324	68.141	63.17	50.786	0	90.435	62.981	76.412	66.554	73.392	78.322	75.096	72.401	72.137	79.739	75.777	70.418	74.91	40.765	84.828	66.666	29.657	33.425	0	35.597	80.654	74.806	78.409	85.635	80.194	36.709	0	0	74.084	0	29.562	89.368	0	79.943	74.302	0	0	79.567	76.768	38.345	0	76.221	95.686	25.157	0	0	29.729	0	0	20.748	0	20.115	28.366	0	0	17.23	39.226	26.28	36.154	0	14.201	0	0	0	0	39.08	0	24.219	21.212	0	0	0	0	34.589	0	0	31.818	0	23.701	0	29.15	30.62	0	0	0	0	0	0	0	0	0	67.511	64.348	12.791	13.351	20.77	33.929	0	29.909	27.6	17.873	37.165	0	0	32.571	0	0	0	14.846	40	17.117	24.235	22.989	29.876	31.768	22.656	26.15	0	0	0	0	0	0	0	0	56.048	90.374	27.386	24.663	0	0	0	0	0	0	0	0	77.364	26.531	0	64.627	53.462	40.909	0	22.76	33.024	0	0	14.046	33.474	0	32.06	0	0	19.904	0	0	0	0	0	0	0	0	0	0	0	27.17	0	26.457	34.746	27.777	0	29.716	42.025	0	25.899	0	0	0	0	0	28.926	33.333	0	36.525	0	0	37.905	18.134	21.843	0	27.24	23.223	0	0	26.91	38.235	33.071	0	29.518	31.223	33.452	67.67	72.922	0	92.661	31.219	31.097	0	0	0	23.09	0	30.714	39.609	0	0	65.179	57.6	24.812	89.037	39.777	32.417	0	0	0	0	0	0	0	25.197	0	0	0	59.068	48.032	0	0	22.111	30.571	36.963	0	35.223	20.433	0	16.176	0	0	28.615	52.427	66.168	62.694	45.846	0	43.75	34.418	41.141	38.006	0	18.182	0	36.338	0	21.614	19.455	30.547	32.456	33.596	0	16.954	18.006	0	0	34.821	30.769	24.051	0	0	0	0	32.996	0	12.537	23.558	0	50.193	46.61	46.98	49.201	33.218	46.41	31.474	0	77.929	85.714	72.917	72.972	27.586	0	15.678	32.702	0	0	0	8.646	0	0	34.706	0	0	35.128	42.735	0	39.942	0	0	0	0	0	0	0	0	37.662	0	15.332	29.04	0	31.196	28.673	0	0	0	0	0	35.623	33.334	35.623	0	31.953	0	0	0	0	99.715	Ballum	I
mm0013cu	100	99.726	100	100	99.625	99.697	100	100	100	100	100	100	100	99.647	99.742	100	100	99.757	100	100	100	100	100	100	100	100	100	100	100	100	100	100	100	100	100	56.505	100	100	99.597	100	100	100	100	100	100	100	100	100	100	100	100	100	99.747	100	100	99.777	100	100	100	100	100	100	96.275	100	100	100	99.645	90.253	93.893	88.506	76.882	38.462	63.305	36.62	0	33.65	0	85.088	36.434	88.889	0	54.007	0	0	35.856	31.906	21.875	66.566	0	79.495	79.094	79.545	80.149	83.387	72.39	33.207	67.17	73.288	0	0	0	74.454	0	54.78	55.752	0	0	0	0	0	0	22.568	21.754	0	0	68.261	74.8	83.561	75.044	94.722	93.051	88.541	86.297	35.471	68.613	75.887	38.476	0	40.048	44.569	26.554	94.348	0	23.284	75.828	0	45.772	0	0	0	0	0	69.149	50.14	0	0	0	0	37.861	33.333	0	54.336	76.955	72.269	73.13	76.798	0	83.306	73.125	38.164	0	11.053	38.476	80	8.886	23.729	26.971	73.046	69.378	75.753	69.086	89.025	70.032	71.608	79.104	0	29.697	71.359	71.471	78.553	71.99	25.317	36.19	0	53.763	29.353	0	0	27.984	24.109	69.13	53.561	63.54	76.47	0	0	71.523	70.978	71.429	76.923	73.324	68.141	63.17	50.786	0	90.435	62.981	76.412	66.554	73.392	78.322	75.096	72.401	72.137	79.739	75.777	70.418	74.91	40.765	84.828	66.666	29.657	33.425	0	35.597	80.654	74.806	78.409	85.635	80.194	36.709	0	0	74.084	0	29.562	89.368	0	79.943	74.302	0	0	79.567	76.768	38.345	0	76.221	95.686	25.157	0	0	29.729	0	0	20.748	0	20.115	28.366	0	0	17.23	39.226	26.28	36.154	0	14.201	0	0	0	0	39.08	0	24.219	21.212	0	0	0	0	34.589	0	0	31.818	0	23.701	0	29.15	30.62	0	0	0	0	0	0	0	0	0	67.511	64.348	12.791	13.351	20.77	33.929	0	29.909	27.6	17.873	37.165	0	0	32.571	0	0	0	14.846	40	17.117	24.235	22.989	29.876	31.768	22.656	26.15	0	0	0	0	0	0	0	0	56.048	90.374	27.386	24.663	0	0	0	0	0	0	0	0	77.364	26.531	0	64.627	53.462	40.909	0	22.76	33.024	0	0	14.046	33.474	0	32.06	0	0	19.904	0	0	0	0	0	0	0	0	0	0	0	27.17	0	26.457	34.746	27.777	0	29.716	42.025	0	25.899	0	0	0	0	0	28.926	33.333	0	36.525	0	0	37.905	18.134	21.843	0	27.24	23.223	0	0	26.91	38.235	33.071	0	29.518	31.223	33.452	67.67	72.922	0	92.661	31.219	31.097	0	0	0	23.09	0	30.714	39.609	0	0	65.179	57.6	24.812	89.037	39.777	32.417	0	0	0	0	0	0	0	25.197	0	0	0	59.068	57.481	0	0	22.111	30.571	36.963	0	35.223	20.433	0	16.176	0	0	28.615	52.427	66.168	62.694	45.846	0	43.75	34.418	41.141	38.006	0	18.182	0	36.338	0	21.614	19.455	30.547	32.456	33.596	0	16.954	18.006	0	0	34.821	30.769	24.051	0	0	0	0	32.996	0	12.537	23.558	0	50.193	46.61	46.98	49.201	33.218	46.41	31.474	0	77.929	85.714	72.917	72.972	27.586	0	15.678	32.702	0	0	0	8.646	0	0	34.706	0	0	35.128	42.735	0	39.942	0	0	0	0	0	0	0	0	37.662	0	15.332	29.04	0	31.196	28.673	0	0	0	0	0	35.623	33.334	35.623	0	31.953	0	0	0	0	99.715	Ballum	I
mm0026ck	100	99.726	100	100	99.625	99.697	100	100	100	100	100	100	100	99.647	99.742	100	100	99.757	100	100	100	100	100	100	100	100	100	100	100	100	100	100	100	100	100	56.505	100	100	99.597	100	100	100	100	100	100	100	100	100	100	100	100	100	99.747	100	100	99.777	100	100	100	100	100	100	96.275	100	100	100	99.645	90.253	93.893	88.506	76.882	38.462	63.305	36.62	0	33.65	0	85.088	36.434	88.889	0	54.007	0	0	35.856	31.906	21.875	66.566	0	79.495	79.094	79.545	80.149	83.387	72.39	33.207	67.17	73.288	0	0	0	74.454	0	54.78	55.752	0	0	0	0	0	0	22.568	21.754	0	0	68.261	74.8	83.561	75.044	94.722	93.051	88.541	86.297	35.471	68.613	75.887	38.476	0	40.048	44.569	26.554	94.348	0	23.284	75.828	0	45.772	0	0	0	0	0	69.149	50.14	0	0	0	0	37.861	33.333	0	54.336	76.955	72.269	73.13	76.798	0	83.306	73.125	38.164	0	11.053	38.476	80	8.886	23.729	26.971	73.046	69.378	75.753	69.086	89.025	70.032	71.608	79.104	0	29.697	71.359	71.471	78.553	71.99	25.317	36.19	0	53.763	29.353	0	0	27.984	24.109	69.13	53.561	63.54	76.47	0	0	71.523	70.978	71.429	76.923	73.324	68.141	63.17	50.786	0	90.435	62.981	76.412	66.554	73.392	78.322	75.096	72.401	72.137	79.739	75.777	70.418	74.91	40.765	84.828	66.666	29.657	33.425	0	35.597	80.654	74.806	78.409	85.635	80.194	36.709	0	0	74.084	0	29.562	89.368	0	79.943	74.302	0	0	79.567	76.768	38.345	0	76.221	95.686	25.157	0	0	29.729	0	0	20.748	0	20.115	28.366	0	0	17.23	39.226	26.28	36.154	0	14.201	0	0	0	0	39.08	0	24.219	21.212	0	0	0	0	34.589	0	0	31.818	0	23.701	0	29.15	30.62	0	0	0	0	0	0	0	0	0	67.511	64.348	12.791	13.351	20.77	33.929	0	29.909	27.6	17.873	37.165	0	0	32.571	0	0	0	14.846	40	17.117	24.235	22.989	29.876	31.768	22.656	26.15	0	0	0	0	0	0	0	0	56.048	90.374	27.386	24.663	0	0	0	0	0	0	0	0	77.364	26.531	0	64.627	53.462	40.909	0	22.76	33.024	0	0	14.046	33.474	0	32.06	0	0	19.904	0	0	0	0	0	0	0	0	0	0	0	27.17	0	26.457	34.746	27.777	0	29.716	42.025	0	25.899	0	0	0	0	0	28.926	33.333	0	36.525	0	0	37.905	18.134	21.843	0	27.24	23.223	0	0	26.91	38.235	33.071	0	29.518	31.223	33.452	67.67	72.922	0	92.661	31.219	31.097	0	0	0	23.09	0	30.714	39.609	0	0	65.179	57.6	24.812	89.037	39.777	32.417	0	0	0	0	0	0	0	25.197	0	0	0	59.068	48.032	0	0	22.111	30.571	36.963	0	35.223	20.433	0	16.176	0	0	28.615	52.427	66.168	62.694	45.846	0	43.75	34.418	41.141	38.006	0	18.182	0	36.338	0	21.614	19.455	30.547	32.456	33.596	0	16.954	18.006	0	0	34.821	30.769	24.051	0	0	0	0	32.996	0	12.537	23.558	0	50.193	46.61	46.98	49.201	33.218	46.41	31.474	0	77.929	85.714	72.917	72.972	25	0	15.678	32.702	0	0	0	8.646	0	0	34.706	0	0	35.128	42.735	0	39.942	0	0	0	0	0	0	0	0	37.662	0	15.332	29.04	0	31.196	28.673	0	0	0	0	0	35.623	33.334	35.623	0	31.953	0	0	0	0	99.715	Ballum	I
mm0026cu	100	99.726	100	100	99.625	99.697	100	100	100	100	100	100	100	99.647	99.742	100	100	99.757	100	100	100	100	100	100	100	100	100	100	100	100	100	100	100	100	100	56.505	100	100	99.597	100	100	100	100	100	100	100	100	100	100	100	100	100	99.747	100	100	99.777	100	100	100	100	100	100	96.275	100	100	100	99.645	90.253	93.893	88.506	76.882	38.462	63.305	36.62	0	33.65	0	85.088	36.434	88.889	0	54.007	0	0	35.856	31.906	21.875	66.566	0	79.495	79.094	79.545	80.149	83.387	72.39	33.207	67.17	73.288	0	0	0	74.454	0	54.78	55.752	0	0	0	0	0	0	22.568	21.754	0	0	68.261	74.8	83.561	75.044	94.722	93.051	88.541	86.297	35.471	68.613	75.887	38.476	0	40.048	44.569	26.554	94.348	0	23.284	75.828	0	45.772	0	0	0	0	0	69.149	50.14	0	0	0	0	37.861	33.333	0	54.336	76.955	72.269	73.13	76.798	0	83.306	73.125	38.164	0	11.053	38.476	80	8.886	23.729	26.971	73.046	69.378	75.753	69.086	89.025	70.032	71.608	79.104	0	29.697	71.359	71.471	78.553	71.99	25.317	36.19	0	53.763	29.353	0	0	27.984	24.109	69.13	53.561	63.54	76.47	0	0	71.523	70.978	71.429	76.923	73.324	68.141	63.17	50.786	0	90.435	62.981	76.412	66.554	73.392	78.322	75.096	72.401	72.137	79.739	75.777	70.418	74.91	40.765	84.828	66.666	29.657	33.425	0	35.597	80.654	74.806	78.409	85.635	80.194	36.709	0	0	74.084	0	29.562	89.368	0	79.943	74.302	0	0	79.567	76.768	38.345	0	76.221	95.686	25.157	0	0	29.729	0	0	20.748	0	20.115	28.366	0	0	17.23	39.226	26.28	36.154	0	14.201	0	0	0	0	39.08	0	24.219	21.212	0	0	0	0	34.589	0	0	31.818	0	23.701	0	29.15	30.62	0	0	0	0	0	0	0	0	0	67.511	64.348	12.791	13.351	20.77	33.929	0	29.909	27.6	17.873	37.165	0	0	32.571	0	0	0	14.846	40	17.117	24.235	22.989	29.876	31.768	22.656	26.15	0	0	0	0	0	0	0	0	56.048	90.374	27.386	24.663	0	0	0	0	0	0	0	0	77.364	26.531	0	64.627	53.462	40.909	0	22.76	33.024	0	0	14.046	33.474	0	32.06	0	0	19.904	0	0	0	0	0	0	0	0	0	0	0	27.17	0	26.457	34.746	27.777	0	29.716	42.025	0	25.899	0	0	0	0	0	28.926	33.333	0	36.525	0	0	37.905	18.134	21.843	0	27.24	23.223	0	0	26.91	38.235	33.071	0	29.518	31.223	33.452	67.67	72.922	0	92.661	31.219	31.097	0	0	0	23.09	0	30.714	39.609	0	0	65.179	57.6	24.812	89.037	40.52	32.417	0	0	0	0	0	0	0	25.197	0	0	0	59.068	48.032	0	0	22.111	30.571	36.963	0	35.223	20.433	0	16.176	0	0	28.615	52.427	66.168	62.694	45.846	0	43.75	34.418	41.141	38.006	0	18.182	0	36.338	0	21.614	19.455	30.547	32.456	33.596	0	16.954	18.006	0	0	34.821	30.769	24.051	0	0	0	0	32.996	0	12.537	23.558	0	50.193	46.61	46.98	49.201	33.218	46.41	31.474	0	77.929	85.714	72.917	72.972	27.586	0	15.678	32.702	0	0	0	8.646	0	0	34.706	0	0	35.128	42.735	0	39.942	0	0	0	0	0	0	0	0	37.662	0	15.332	29.04	0	31.196	28.673	0	0	0	0	0	35.623	33.334	35.623	0	31.953	0	0	0	0	99.715	Ballum	I
mm0028ck	100	99.726	100	100	99.625	99.697	100	100	100	100	100	100	100	99.647	99.742	100	100	99.757	100	100	100	100	100	100	100	100	100	100	100	100	100	100	100	100	100	56.505	100	100	99.597	100	100	100	100	100	100	100	100	100	100	100	100	100	99.747	100	100	99.777	100	100	100	100	100	100	96.275	100	100	100	99.645	90.253	93.893	88.506	76.882	38.462	63.305	36.62	0	33.65	0	85.088	36.434	88.889	0	54.007	0	0	35.856	31.906	21.875	66.566	0	79.495	79.094	79.545	80.149	83.387	72.39	33.207	67.17	73.288	0	0	0	74.454	0	54.78	55.752	0	0	0	0	0	0	22.568	21.754	0	0	68.261	74.8	83.561	75.044	94.722	93.051	88.541	86.297	35.471	68.613	75.887	38.476	0	40.048	44.569	26.554	94.348	0	23.284	75.828	0	45.772	0	0	0	0	0	69.149	50.14	0	0	0	0	37.861	33.333	0	54.336	76.955	72.269	73.13	76.798	0	83.306	73.125	38.164	0	11.053	38.476	80	8.886	23.729	26.971	73.046	69.378	75.753	69.086	89.025	70.032	71.608	79.104	0	29.697	71.359	71.471	78.553	71.99	25.317	36.19	0	53.763	29.353	0	0	27.984	24.109	69.13	53.561	63.54	76.47	0	0	71.523	70.978	71.429	76.923	73.324	68.141	63.17	50.786	0	90.435	62.981	76.412	66.554	73.392	78.322	75.096	72.401	72.137	79.739	75.777	70.418	74.91	40.765	84.828	66.666	29.657	33.425	0	35.597	80.654	74.806	78.409	85.635	80.194	36.709	0	0	74.084	0	29.562	89.368	0	79.943	74.302	0	0	79.567	76.768	38.345	0	76.221	95.686	25.157	0	0	29.729	0	0	20.748	0	20.115	28.366	0	0	17.23	39.226	26.28	36.154	0	14.201	0	0	0	0	39.08	0	24.219	21.212	0	0	0	0	34.589	0	0	31.818	0	23.701	0	29.15	30.62	0	0	0	0	0	0	0	0	0	67.511	64.348	12.791	13.351	20.77	33.929	0	29.909	27.6	17.873	37.165	0	0	32.571	0	0	0	14.846	40	17.117	24.235	22.989	29.876	31.768	22.656	26.15	0	0	0	0	0	0	0	0	56.048	90.374	27.386	24.663	0	0	0	0	0	0	0	0	77.364	26.531	0	64.627	53.462	40.909	0	22.76	33.024	0	0	14.046	33.474	0	32.06	0	0	19.904	0	0	0	0	0	0	0	0	0	0	0	27.17	0	26.457	34.746	27.777	0	29.716	42.025	0	25.899	0	0	0	0	0	28.926	33.333	0	36.525	0	0	37.905	18.134	21.843	0	27.24	23.223	0	0	26.91	38.235	33.071	0	29.518	31.223	33.452	67.67	72.922	0	92.661	31.219	31.097	0	0	0	23.09	0	30.714	39.609	0	0	65.179	57.6	24.812	89.037	39.777	32.417	0	0	0	0	0	0	0	25.197	0	0	0	59.068	48.032	0	0	22.111	30.571	36.963	0	33.198	20.433	0	16.176	0	0	28.615	52.427	66.168	62.694	45.846	0	43.75	34.418	41.141	38.006	0	18.182	0	36.338	0	21.614	19.455	30.547	32.456	33.596	0	16.954	18.006	0	0	34.821	30.769	24.051	0	0	0	0	32.996	0	12.537	23.558	0	50.193	46.61	46.98	49.201	33.218	46.41	31.474	0	77.929	85.714	72.917	72.972	27.586	0	15.678	32.702	0	0	0	8.646	0	0	34.706	0	0	35.128	42.735	0	39.942	0	0	0	0	0	0	0	0	37.662	0	15.332	29.04	0	31.196	28.673	0	0	0	0	0	35.623	33.334	35.623	0	31.953	0	0	0	0	99.715	Ballum	I
mm0031ck	100	99.726	100	100	99.625	99.697	100	100	100	100	100	100	100	99.647	99.742	100	100	99.757	100	100	100	100	100	100	100	100	100	100	100	100	100	100	100	79.091	100	56.505	100	100	99.597	100	100	100	100	100	100	100	100	100	100	100	100	100	99.747	100	100	99.777	100	100	100	100	100	100	96.275	100	100	100	99.645	90.253	93.893	88.506	76.882	38.462	63.305	36.62	0	33.65	0	85.088	36.434	88.889	0	54.007	0	0	35.856	31.906	21.875	66.566	0	79.495	79.094	79.545	80.149	83.387	72.39	33.207	67.17	73.288	0	0	0	74.454	0	54.78	55.752	0	0	0	0	0	0	22.179	21.754	0	0	68.261	74.8	83.561	75.044	94.722	93.051	88.541	86.297	35.471	68.613	75.887	38.476	0	40.048	44.569	26.554	94.348	0	23.284	75.828	0	45.772	0	0	0	0	0	69.149	50.14	0	0	0	0	37.861	33.333	0	54.336	76.955	72.269	73.13	76.798	0	83.306	73.125	38.164	16.471	11.053	38.476	80	8.886	23.729	26.971	73.046	69.378	75.753	69.086	89.025	70.032	71.608	79.104	0	29.697	71.359	71.471	78.553	71.99	25.316	36.19	0	53.763	29.353	0	0	25.103	24.109	69.13	53.561	63.54	76.47	0	0	71.523	70.978	71.429	76.923	73.324	68.141	63.17	50.786	0	90.435	62.981	76.412	66.554	73.392	78.322	75.096	72.401	72.137	79.739	75.777	70.418	74.91	40.765	84.828	66.666	29.657	33.425	0	35.597	80.654	74.806	78.409	85.635	80.194	36.709	0	0	74.084	0	29.562	89.368	0	79.943	74.302	0	0	79.567	76.768	38.345	0	76.221	95.686	25.157	0	0	29.729	0	0	20.748	0	20.115	28.366	0	0	17.23	39.226	26.28	36.154	0	14.201	0	0	0	0	39.08	0	24.219	21.212	0	0	0	0	34.589	0	0	31.818	0	23.701	0	29.15	30.62	0	0	0	0	0	0	0	0	0	67.511	64.348	12.791	13.351	20.77	33.929	0	29.909	27.6	17.873	37.165	0	0	32.571	0	0	0	14.846	40	17.117	24.235	22.989	29.876	31.768	22.656	26.15	0	0	0	0	0	0	0	0	56.048	90.374	27.386	24.663	0	0	0	0	0	0	0	0	77.364	26.531	0	64.627	53.462	40.909	0	22.76	33.024	0	0	14.046	33.474	0	32.06	0	0	19.904	0	0	0	0	0	0	0	0	0	0	0	27.17	0	26.457	34.746	27.777	0	29.716	42.025	0	25.899	0	0	0	0	0	28.926	33.333	0	36.525	0	0	37.905	18.134	21.843	0	27.24	23.223	0	0	26.91	38.235	33.071	0	29.518	31.223	32.028	67.67	72.922	0	92.661	31.219	31.097	0	0	0	23.09	0	30.714	39.609	0	0	65.179	57.6	24.812	89.037	39.777	41.484	0	0	0	0	0	0	0	25.197	0	0	0	59.068	48.032	0	0	22.111	30.571	36.963	0	33.198	20.433	0	16.176	0	0	28.615	52.427	66.168	62.694	45.846	0	43.75	34.418	41.141	38.006	0	18.182	0	36.338	0	21.614	19.455	30.547	32.456	33.596	0	16.954	18.006	0	0	34.821	30.769	24.051	0	0	0	0	32.996	0	12.537	23.558	0	50.193	46.61	46.98	49.201	33.218	46.41	31.474	0	77.929	85.714	72.917	72.972	27.586	0	15.678	32.702	0	0	0	8.646	0	0	34.706	0	0	35.128	42.735	0	39.942	0	0	0	0	0	0	0	0	37.662	0	15.332	29.04	0	31.196	28.673	0	0	0	0	0	35.623	33.334	35.623	0	31.953	0	0	0	0	99.715	Ballum	I
mm0031cu	100	99.726	100	100	99.625	99.697	100	100	100	100	100	100	100	99.647	99.742	100	100	99.757	100	100	100	100	100	100	100	100	100	100	100	100	100	100	100	100	100	56.505	100	100	99.597	100	100	100	100	100	100	100	100	100	100	100	100	100	99.747	100	100	99.777	100	100	100	100	100	100	96.275	100	100	100	99.645	90.253	93.893	88.506	76.882	38.462	63.305	36.62	0	33.65	0	85.088	36.434	88.889	0	54.007	0	0	35.856	31.906	21.875	66.566	0	79.495	79.094	79.545	80.149	83.387	72.39	33.207	67.17	73.288	0	0	0	74.454	0	54.78	55.752	0	0	0	0	0	0	22.568	21.754	0	0	68.261	74.8	83.561	75.044	94.722	93.051	88.541	86.297	35.471	68.613	75.887	38.476	0	40.048	44.569	26.554	94.348	0	23.284	75.828	0	45.772	0	0	0	0	0	69.149	50.14	0	0	0	0	37.861	33.333	0	54.336	76.955	72.269	73.13	76.798	0	83.306	73.125	38.164	16.471	11.053	38.476	80	8.886	23.729	26.971	73.046	69.378	75.753	69.086	89.025	70.032	71.608	79.104	0	29.697	71.359	71.471	78.553	71.99	25.317	36.19	0	53.763	29.353	0	0	27.984	24.109	69.13	53.561	63.54	76.47	0	0	71.523	70.978	71.429	76.923	73.324	68.141	63.17	50.786	0	90.435	62.981	76.412	66.554	73.392	78.322	75.096	72.401	72.137	79.739	75.777	70.418	74.91	40.765	84.828	66.666	29.657	33.425	0	35.597	80.654	74.806	78.409	85.635	80.194	36.709	0	0	74.084	0	29.562	89.368	0	79.943	74.302	0	0	79.567	76.768	38.345	0	76.221	95.686	25.157	0	0	29.729	0	0	20.748	0	20.115	28.366	0	0	17.23	39.226	26.28	36.154	0	14.201	0	0	0	0	39.08	0	24.219	21.212	0	0	0	0	34.589	0	0	31.818	0	23.701	0	29.15	30.62	0	0	0	0	0	0	0	0	0	67.511	64.348	12.791	13.351	20.77	33.929	0	29.909	27.6	17.873	37.165	0	0	32.571	0	0	0	14.846	40	17.117	24.235	22.989	29.876	31.768	22.656	26.15	0	0	0	0	0	0	0	0	56.048	90.374	27.386	24.663	0	0	0	0	0	0	0	0	77.364	26.531	0	64.627	53.462	40.909	0	22.76	33.024	0	0	14.046	33.474	0	32.06	0	0	19.904	0	0	0	0	0	0	0	0	0	0	0	27.17	0	26.457	34.746	27.777	0	29.716	42.025	0	25.899	0	0	0	0	0	28.926	33.333	0	36.525	0	0	37.905	18.134	21.843	0	27.24	23.223	0	0	26.91	38.235	33.071	0	29.518	31.223	33.452	67.67	72.922	0	92.661	31.219	31.097	0	0	0	23.09	0	30.714	39.609	0	0	65.179	57.6	24.812	89.037	39.777	32.417	0	0	0	0	0	0	0	25.197	0	0	0	59.068	79.528	0	0	22.111	30.571	36.963	0	33.198	20.433	0	16.176	0	0	28.615	52.427	66.168	62.694	45.846	0	43.75	34.418	41.141	38.006	0	18.182	0	36.338	0	21.614	19.455	30.547	32.456	33.596	0	16.954	18.006	0	0	34.821	30.769	24.051	0	0	0	0	32.996	0	12.537	23.558	0	50.193	46.61	46.98	49.201	33.218	46.41	31.474	0	77.929	85.714	72.917	72.972	27.586	0	15.678	32.702	0	0	0	8.646	0	0	34.706	0	0	35.128	42.735	0	39.942	0	0	0	0	0	0	0	0	37.662	0	15.332	29.04	0	31.196	28.673	0	0	0	0	0	35.623	33.334	35.623	0	31.953	0	0	0	0	99.715	Ballum	I
mm0037ck	100	99.726	100	100	99.625	99.697	100	100	100	100	100	100	100	99.647	99.742	100	100	99.757	100	100	100	100	100	100	100	100	100	100	100	100	100	100	100	100	100	56.505	100	100	99.597	100	100	100	100	100	100	100	100	100	100	100	100	100	99.747	100	100	99.777	100	100	100	100	100	100	96.275	100	100	100	99.645	90.253	93.893	88.506	76.882	38.462	63.305	36.62	0	33.65	0	85.088	36.434	88.889	0	54.007	0	0	35.856	31.906	21.875	66.566	0	79.495	79.094	79.545	80.149	83.387	72.39	33.207	67.17	73.288	0	0	0	74.454	0	54.78	55.752	0	0	0	0	0	0	22.568	21.754	0	0	68.261	74.8	83.561	75.044	94.722	93.051	88.541	86.297	35.471	68.613	75.887	38.476	0	40.048	44.569	26.554	94.348	0	23.284	75.828	0	45.772	0	0	0	0	0	69.149	50.14	0	0	0	0	37.861	33.333	0	54.336	76.955	72.269	73.13	76.798	0	83.306	73.125	38.164	0	11.053	38.476	80	8.886	23.729	26.971	73.046	69.378	75.753	69.086	89.025	70.032	71.608	79.104	0	29.697	71.359	71.471	78.553	71.99	25.317	36.19	0	53.763	29.353	0	0	27.984	24.109	69.13	53.561	63.54	76.47	0	0	71.523	70.978	71.429	76.923	73.324	68.141	63.17	50.786	0	90.435	62.981	76.412	66.554	73.392	78.322	75.096	72.401	72.137	79.739	75.777	70.418	74.91	40.765	84.828	66.666	29.657	33.425	0	35.597	80.654	74.806	78.409	85.635	80.194	36.709	0	0	74.084	0	29.562	89.368	0	79.943	74.302	0	0	79.567	76.768	38.345	0	76.221	95.686	25.157	0	0	29.729	0	0	20.748	0	20.115	28.366	0	0	17.23	39.226	26.28	36.154	0	14.201	0	0	0	0	39.08	0	24.219	21.212	0	0	0	0	34.589	0	0	31.818	0	23.701	0	29.15	30.62	0	0	0	0	0	0	0	0	0	67.511	64.348	12.791	13.351	20.77	33.929	0	29.909	27.6	17.873	37.165	0	0	32.571	0	0	0	14.846	40	17.117	24.235	22.989	29.876	31.768	22.656	26.15	0	0	0	0	0	0	0	0	56.048	90.374	27.386	28.716	0	0	0	0	0	0	0	0	77.364	26.531	0	64.627	53.462	40.909	0	22.76	33.024	0	0	14.046	33.474	0	32.06	0	0	19.904	0	0	0	0	0	0	0	0	0	0	0	27.17	0	26.457	34.746	27.777	0	29.716	42.025	0	25.899	0	0	0	0	0	28.926	33.333	0	36.525	0	0	37.905	18.134	21.843	0	27.24	23.223	0	0	26.91	38.235	33.071	0	32.831	31.223	33.452	67.67	72.922	0	92.661	31.219	31.097	0	0	0	23.09	0	30.714	39.609	0	0	65.179	57.6	24.812	89.037	40.52	32.417	0	0	0	0	0	0	0	25.197	0	0	0	59.068	48.032	0	0	22.111	30.571	36.963	0	35.223	20.433	0	16.176	0	0	28.915	52.427	66.168	62.694	45.846	0	43.75	34.418	41.141	38.006	0	18.182	0	38.525	0	21.614	19.455	30.547	32.456	33.596	0	16.954	18.006	0	0	34.821	30.769	24.051	0	0	0	0	32.996	0	12.537	23.558	0	50.193	46.61	46.98	49.201	33.218	46.41	31.474	0	77.929	85.714	72.917	72.972	27.586	0	15.678	32.702	0	0	0	8.646	0	0	34.706	0	0	35.128	42.735	0	39.942	0	0	0	0	0	0	0	0	37.662	0	15.332	29.04	0	31.196	28.673	0	0	0	0	0	35.623	33.334	35.623	0	31.953	0	0	0	0	99.715	Ballum	I
mm0043ck	100	99.726	100	100	99.625	99.697	100	100	100	100	100	100	100	99.647	99.742	100	100	99.757	100	100	100	100	100	100	100	100	100	100	100	100	100	100	100	100	100	56.505	100	100	99.597	100	100	100	100	100	100	100	100	100	100	100	100	100	99.747	100	100	99.777	100	100	100	100	100	100	96.275	100	100	100	99.645	90.253	93.893	88.506	76.882	38.462	63.305	36.62	0	33.65	0	85.088	36.434	88.889	0	54.007	0	0	35.856	31.906	21.875	66.566	0	79.495	79.094	79.545	80.149	83.387	72.39	33.207	67.17	73.288	0	0	0	74.454	0	54.78	55.752	0	0	0	0	0	0	22.568	21.754	0	0	68.261	74.8	83.561	75.044	94.722	93.051	88.541	86.297	35.471	68.613	75.887	38.476	0	40.048	44.569	26.554	94.348	0	23.284	75.828	0	45.772	0	0	0	0	0	69.149	50.14	0	0	0	0	37.861	33.333	0	54.336	76.955	72.269	73.13	76.798	0	83.306	73.125	38.164	0	11.053	38.476	80	8.886	23.729	26.971	73.046	69.378	75.753	69.086	89.025	70.032	71.608	79.104	0	29.697	71.359	71.471	78.553	71.99	25.316	36.19	0	53.763	29.353	0	0	27.984	24.109	69.13	53.561	63.54	76.47	0	0	71.523	70.978	71.429	76.923	73.324	68.141	63.17	50.786	0	90.435	62.981	76.412	66.554	73.392	78.322	75.096	72.401	72.137	79.739	75.777	70.418	74.91	40.765	84.828	66.666	29.657	33.425	0	35.597	80.654	74.806	78.409	85.635	80.194	36.709	0	0	74.084	0	29.562	89.368	0	79.943	79.888	0	0	79.567	76.768	38.345	0	76.221	95.686	25.157	0	0	29.729	0	0	20.748	0	20.115	28.366	0	0	17.23	39.226	26.28	36.154	0	14.201	0	0	0	0	39.08	0	24.219	25.926	0	0	0	0	34.589	0	0	31.818	0	23.701	0	29.15	30.62	0	0	0	0	0	0	0	0	0	67.511	64.348	12.791	13.351	20.77	33.929	0	29.909	27.6	17.873	37.165	0	0	32.571	0	0	0	14.846	40	17.117	24.235	22.989	29.876	31.768	22.656	26.15	0	0	0	0	0	0	0	0	56.048	90.374	27.386	24.663	0	0	0	0	0	0	0	0	77.364	26.531	0	64.627	53.462	40.909	0	22.76	33.024	0	0	14.046	33.474	0	32.06	0	0	19.904	0	0	0	0	0	0	0	0	0	0	0	27.17	0	26.457	34.746	27.777	0	29.716	42.025	0	25.899	0	0	0	0	0	28.926	33.333	0	36.525	0	0	37.905	18.134	21.843	0	27.24	23.223	0	0	26.91	38.235	33.071	0	29.518	31.223	32.028	67.67	72.922	0	92.661	31.219	31.097	0	0	0	23.09	0	30.714	39.609	0	0	65.179	57.6	24.812	89.037	39.777	32.417	0	0	0	0	0	0	0	25.197	0	0	0	59.068	48.032	0	0	22.111	30.571	36.963	0	33.198	20.433	0	16.176	0	0	28.615	52.427	66.168	62.694	45.846	0	43.75	34.418	41.141	38.006	0	18.182	0	36.338	0	21.614	19.455	30.547	32.456	33.596	0	16.954	18.006	0	0	34.821	30.769	24.051	0	0	0	0	32.996	0	12.537	23.558	0	50.193	46.61	46.98	49.201	33.218	46.41	31.474	0	77.929	85.714	72.917	72.972	27.586	0	15.678	32.702	0	0	0	8.646	0	0	34.706	0	0	35.128	42.735	0	39.942	0	0	0	0	0	0	0	0	37.662	0	15.332	29.04	0	31.196	28.673	0	0	0	0	0	35.623	33.334	35.623	0	31.953	0	0	0	0	99.715	Ballum	I
mm0050ck	100	99.726	100	100	99.625	99.697	100	100	100	100	100	100	100	99.647	99.742	100	100	99.757	100	100	100	100	100	100	100	100	100	100	100	100	100	100	100	100	100	56.505	100	100	99.597	100	100	100	100	100	100	100	100	100	100	100	100	100	99.747	100	100	99.777	100	100	100	100	100	100	96.275	100	100	100	99.645	90.253	93.893	88.506	76.882	38.462	63.305	36.62	0	33.65	0	85.088	36.434	88.889	0	54.007	0	0	35.856	31.906	21.875	66.566	0	79.495	79.094	79.545	80.149	83.387	72.39	33.207	67.17	73.288	0	0	0	74.454	0	54.78	55.752	0	0	0	0	0	0	22.568	21.754	0	0	68.261	74.8	83.561	75.044	94.722	93.051	88.541	86.297	35.471	68.613	75.887	38.476	0	40.048	44.569	26.554	94.348	0	23.284	75.828	0	45.772	0	0	0	0	0	69.149	50.14	0	0	0	0	37.861	33.333	0	54.336	76.955	72.269	73.13	76.798	0	83.306	73.125	38.164	0	11.053	38.476	80	8.886	23.729	26.971	73.046	69.378	75.753	69.086	89.025	70.032	71.608	79.104	0	29.697	71.359	71.471	78.553	71.99	25.317	36.19	0	53.763	29.353	0	0	27.984	24.109	69.13	53.561	63.54	76.47	0	0	71.523	70.978	71.429	76.923	73.324	68.141	63.17	50.786	0	90.435	62.981	76.412	66.554	73.392	78.322	75.096	72.401	72.137	79.739	75.777	70.418	74.91	40.765	84.828	66.666	29.657	33.425	0	35.597	80.654	74.806	78.409	85.635	80.194	36.709	0	0	74.084	0	29.562	89.368	0	79.943	74.302	0	0	79.567	76.768	38.345	0	76.221	95.686	25.157	0	0	29.729	0	0	20.748	0	20.115	28.366	0	0	17.23	39.226	26.28	36.154	0	14.201	0	0	0	0	39.08	0	24.219	21.212	0	0	0	0	34.589	0	0	31.818	0	23.701	0	29.15	30.62	0	0	0	0	0	0	0	0	0	67.511	64.348	12.791	13.351	20.77	33.929	0	29.909	27.6	17.873	37.165	0	0	32.571	0	0	0	14.846	40	17.117	24.235	22.989	29.876	31.768	22.656	26.15	0	0	0	0	0	0	0	0	56.048	90.374	27.386	24.663	0	0	0	0	0	0	0	0	77.364	26.531	0	64.627	53.462	40.909	0	22.76	33.024	0	0	14.046	33.474	0	32.06	0	0	19.904	0	0	0	0	0	0	0	0	0	0	0	27.17	0	26.457	34.746	27.777	0	29.716	42.025	0	25.899	0	0	0	0	0	28.926	33.333	0	36.525	0	0	37.905	18.134	21.843	0	27.24	23.223	0	0	26.91	38.235	33.071	0	29.518	31.223	33.452	67.67	72.922	0	92.661	31.219	31.097	0	0	0	23.09	0	30.714	39.609	0	0	65.179	57.6	24.812	89.037	39.777	32.417	0	0	0	0	0	0	0	25.197	0	0	0	59.068	57.481	0	0	22.111	30.571	36.963	0	35.223	20.433	0	16.176	0	0	28.615	52.427	66.168	62.694	45.846	0	43.75	34.418	41.141	38.006	0	18.182	0	36.338	0	21.614	19.455	30.547	32.456	33.596	0	16.954	18.006	0	0	34.821	30.769	24.051	0	0	0	0	32.996	0	12.537	23.558	0	50.193	46.61	46.98	49.201	33.218	46.41	31.474	0	77.929	85.714	72.917	72.972	27.586	0	15.678	32.702	0	0	0	8.646	0	0	34.706	0	0	35.128	42.735	0	39.942	0	0	0	0	0	0	0	0	37.662	0	15.332	29.04	0	31.196	28.673	0	0	0	0	0	35.623	33.334	35.623	0	31.953	0	0	0	0	99.715	Ballum	I
mm0098cu	100	99.726	100	100	99.625	99.697	100	100	100	100	100	100	100	99.647	99.742	100	100	99.757	100	100	100	100	100	100	100	100	100	100	100	100	100	100	100	100	100	56.505	100	100	99.597	100	100	100	100	100	100	100	100	100	100	100	100	100	99.747	100	100	99.777	100	100	100	100	100	100	96.275	100	100	100	99.645	90.253	93.893	88.506	76.882	38.462	63.305	36.62	0	33.65	0	85.088	36.434	88.889	0	54.007	0	0	35.856	31.906	21.875	66.566	0	79.495	79.094	79.545	80.149	83.387	72.39	33.207	67.17	73.288	0	0	0	74.454	0	54.78	55.752	0	0	0	0	0	0	22.568	21.754	0	0	68.261	74.8	83.561	75.044	94.722	93.051	88.541	86.297	35.471	68.613	75.887	38.476	0	40.048	44.569	17.514	94.348	0	23.284	75.828	0	45.772	0	0	0	0	0	69.149	50.14	0	0	0	0	37.861	33.333	0	54.336	76.955	72.269	73.13	76.798	0	83.306	73.125	38.164	0	11.053	38.476	80	8.886	0	26.971	73.046	69.378	75.753	69.086	89.025	70.032	71.608	79.104	0	29.697	71.359	71.471	78.553	71.99	25.317	36.19	0	53.763	29.353	0	0	27.984	24.109	69.13	53.561	63.54	76.47	0	0	71.523	70.978	71.429	76.923	73.324	68.141	63.17	50.786	0	90.435	62.981	76.412	66.554	73.392	78.322	75.096	72.401	72.137	79.739	75.777	70.418	74.91	40.765	84.828	66.666	29.657	33.425	0	35.597	80.654	74.806	78.409	85.635	80.194	36.709	0	0	74.084	0	29.562	89.368	0	79.943	78.212	0	0	79.567	76.768	38.345	0	76.221	95.686	25.157	0	0	29.729	0	0	20.748	0	0	28.366	0	0	17.23	39.226	26.28	36.154	0	14.201	0	0	0	0	39.08	0	24.219	21.212	0	0	0	0	34.589	0	0	31.818	0	23.701	0	29.15	30.62	0	0	0	0	0	0	0	0	0	67.511	64.348	12.791	13.351	20.77	33.929	0	29.909	27.6	17.873	37.165	0	0	32.571	0	0	0	14.846	40	17.117	24.235	0	29.876	31.768	22.656	26.15	0	0	0	0	0	0	0	0	56.048	90.374	27.386	24.663	0	0	0	0	0	0	0	0	77.364	26.531	0	64.627	53.462	40.909	0	22.76	33.024	0	0	14.046	33.474	0	32.06	0	0	19.904	0	0	0	0	0	0	0	0	0	0	0	27.17	0	26.457	34.746	27.777	0	29.716	42.025	0	25.899	0	0	0	0	0	28.926	33.333	0	36.525	0	0	37.905	18.134	21.843	0	27.24	23.223	0	0	26.91	38.235	33.071	0	29.518	31.223	33.452	67.67	72.922	0	92.661	31.219	31.097	0	0	0	23.09	0	30.714	39.609	0	0	65.179	57.6	24.812	89.037	39.777	32.417	0	0	0	0	0	0	0	25.197	0	0	0	59.068	57.481	0	0	22.111	30.571	36.963	0	33.198	20.433	0	16.176	0	0	28.615	52.427	66.168	62.694	45.846	0	43.75	34.418	41.141	38.006	0	18.182	0	36.338	0	21.614	19.455	30.547	32.456	33.596	0	16.954	18.006	0	0	34.821	30.769	24.051	0	0	0	0	32.996	0	12.537	23.558	0	50.193	46.61	46.98	49.201	33.218	46.41	31.474	0	77.929	85.714	72.917	72.972	27.586	0	15.678	32.702	0	0	0	8.646	0	0	34.706	0	0	35.128	42.735	0	39.942	0	0	0	0	0	0	0	0	37.662	0	15.332	29.04	0	31.196	28.673	0	0	0	0	0	35.623	33.334	35.623	0	31.953	0	0	0	0	99.715	Ballum	I
mm0119ck	100	99.726	100	100	99.625	99.697	100	100	100	100	100	100	100	99.647	99.742	100	100	99.757	100	100	100	100	100	100	100	100	100	100	100	100	100	100	100	100	100	56.505	100	100	99.597	100	100	100	100	100	100	100	100	100	100	100	100	100	99.747	100	100	99.777	100	100	100	100	100	100	96.275	100	100	100	99.645	90.253	93.893	88.506	76.882	38.462	63.305	36.62	0	33.65	0	85.088	36.434	88.889	0	54.007	0	0	35.856	31.906	21.875	66.566	0	79.495	79.094	79.545	80.149	83.387	72.39	33.207	67.17	73.288	0	0	0	74.454	0	54.78	55.752	0	0	0	0	0	0	22.568	21.754	0	0	68.261	74.8	83.561	75.044	94.722	93.051	88.541	86.297	35.471	68.613	75.887	38.476	0	40.048	44.569	17.514	94.348	0	23.284	75.828	0	45.772	0	0	0	0	0	69.149	50.14	0	0	0	0	37.861	33.333	0	54.336	76.955	72.269	73.13	76.798	0	83.306	73.125	38.164	0	11.053	38.476	80	8.886	0	26.971	73.046	69.378	75.753	69.086	89.025	70.032	71.608	79.104	0	29.697	71.359	71.471	78.553	71.99	25.317	36.19	0	53.763	29.353	0	0	27.984	24.109	69.13	53.561	63.54	76.47	0	0	71.523	70.978	71.429	76.923	73.324	68.141	63.17	50.786	0	90.435	62.981	76.412	66.554	73.392	78.322	75.096	72.401	72.137	79.739	75.777	70.418	74.91	40.765	84.828	66.666	29.657	33.425	0	35.597	80.654	74.806	78.409	85.635	80.194	36.709	0	0	74.084	0	29.562	89.368	0	79.943	74.302	0	0	79.567	76.768	38.345	0	76.221	95.686	25.157	0	0	29.729	0	0	20.748	0	0	28.366	0	0	17.23	39.226	26.28	36.154	0	14.201	0	0	0	0	39.08	0	24.219	21.212	0	0	0	0	34.589	0	0	31.818	0	23.701	0	29.15	30.62	0	0	0	0	0	0	0	0	0	67.511	64.348	12.791	13.351	20.77	33.929	0	29.909	27.6	17.873	37.165	0	0	32.571	0	0	0	14.846	40	17.117	24.235	0	29.876	31.768	22.656	26.15	0	0	0	0	0	0	0	0	56.048	90.374	27.386	24.663	0	0	0	0	0	0	0	0	77.364	26.531	0	64.627	53.462	40.909	0	22.76	33.024	0	0	14.046	33.474	0	32.06	0	0	19.904	0	0	0	0	0	0	0	0	0	0	0	27.17	0	26.457	34.746	27.777	0	29.716	42.025	0	25.899	0	0	0	0	0	28.926	33.333	0	36.525	0	0	37.905	18.134	21.843	0	27.24	23.223	0	0	26.91	38.235	33.071	0	29.518	31.223	33.452	67.67	72.922	0	92.661	31.219	31.097	0	0	0	23.09	0	30.714	39.609	0	0	65.179	57.6	24.812	89.037	39.777	32.417	0	0	0	0	0	0	0	25.197	0	0	0	59.068	79.528	0	0	22.111	30.571	36.963	0	35.223	20.433	0	16.176	0	0	28.615	52.427	66.168	62.694	45.846	0	43.75	34.418	41.141	38.006	0	18.182	0	36.338	0	21.614	19.455	30.547	32.456	33.596	0	16.954	18.006	0	0	34.821	30.769	24.051	0	0	0	0	32.996	0	12.537	23.558	0	50.193	46.61	46.98	49.201	33.218	46.41	31.474	0	77.929	85.714	72.917	72.972	27.586	0	15.678	32.702	0	0	0	8.646	0	0	34.706	0	0	35.128	42.735	0	39.942	0	0	0	0	0	0	0	0	37.662	0	15.332	29.04	0	31.196	28.673	0	0	0	0	0	35.623	33.334	35.623	0	31.953	0	0	0	0	99.715	Ballum	I
mm0134ck	100	99.726	100	100	99.625	99.697	100	100	100	100	100	100	100	99.647	99.742	100	100	99.757	100	100	100	100	100	100	100	100	100	100	100	100	100	100	100	100	100	56.505	100	100	99.597	100	100	100	100	100	100	100	100	100	100	100	100	100	99.747	100	100	99.777	100	100	100	100	100	100	96.275	100	100	100	99.645	90.253	93.893	88.506	76.882	38.462	63.305	36.62	0	33.65	0	85.088	36.434	88.889	0	54.007	0	0	35.856	31.906	21.875	66.566	0	79.495	79.094	79.545	80.149	83.387	72.39	33.207	67.17	73.288	0	0	0	74.454	0	54.78	55.752	0	0	0	0	0	0	22.568	21.754	0	0	68.261	74.8	83.561	75.044	94.722	93.051	88.541	86.297	35.471	68.613	75.887	38.476	0	40.048	44.569	26.554	94.348	0	23.284	75.828	0	45.772	0	0	0	0	0	69.149	50.14	0	0	0	0	37.861	33.333	0	54.336	76.955	72.269	73.13	76.798	0	83.306	73.125	38.164	0	11.053	38.476	80	8.886	23.729	26.971	73.046	69.378	75.753	69.086	89.025	70.032	71.608	79.104	0	29.697	71.359	71.471	78.553	71.99	25.317	36.19	0	53.763	29.353	0	0	27.984	24.109	69.13	53.561	63.54	76.47	0	0	71.523	70.978	71.429	76.923	73.324	68.141	63.17	50.786	0	90.435	62.981	76.412	66.554	73.392	78.322	75.096	72.401	72.137	79.739	75.777	70.418	74.91	40.765	84.828	66.666	29.657	33.425	0	35.597	80.654	74.806	78.409	85.635	80.194	36.709	0	0	74.084	0	29.562	89.368	0	79.943	77.654	0	0	79.567	76.768	38.345	0	76.221	95.686	25.157	0	0	29.729	0	0	20.748	0	20.115	28.366	0	0	17.23	39.226	26.28	36.154	0	14.201	0	0	0	0	39.08	0	25	21.212	0	0	0	0	34.589	0	0	31.818	0	23.701	0	29.15	30.62	0	0	0	0	0	0	0	0	0	67.511	64.348	12.791	13.351	20.77	33.929	0	29.909	27.6	17.873	37.165	0	0	32.571	0	0	0	14.846	40	17.117	24.235	22.989	29.876	31.768	22.656	26.15	0	0	0	0	0	0	0	0	56.048	90.374	27.386	24.663	0	0	0	0	0	0	0	0	77.364	26.531	0	64.627	53.462	40.909	0	22.76	33.024	0	0	14.046	33.474	0	32.06	0	0	19.904	0	0	0	0	0	0	0	0	0	0	0	27.17	0	26.457	34.746	27.777	0	29.716	42.025	0	25.899	0	0	0	0	0	28.926	33.333	0	36.525	0	0	37.905	18.134	21.843	0	27.24	23.223	0	0	26.91	38.235	33.071	0	29.518	31.223	33.452	67.67	72.922	0	92.661	31.219	31.097	0	0	0	23.09	0	30.714	39.609	0	0	65.179	57.6	24.812	89.037	39.777	32.417	0	0	0	0	0	0	0	25.197	0	0	0	59.068	57.481	0	0	22.111	30.571	36.963	0	35.223	20.433	0	16.176	0	0	28.615	52.427	66.168	62.694	45.846	0	43.75	34.418	41.141	38.006	0	18.182	0	36.338	0	21.614	19.455	30.547	32.456	33.596	0	16.954	18.006	0	0	34.821	30.769	24.051	0	0	0	0	32.996	0	12.537	23.558	0	50.193	46.61	46.98	49.201	33.218	46.41	31.474	0	77.929	85.714	72.917	72.972	25	0	15.678	32.702	0	0	0	8.646	0	0	34.706	0	0	35.128	42.735	0	39.942	0	0	0	0	0	0	0	0	37.662	0	15.332	29.04	0	31.196	28.673	0	0	0	0	0	35.623	33.334	35.623	0	31.953	0	0	0	0	99.715	Ballum	I
mm0138ck	100	99.726	100	100	99.625	99.697	100	100	100	100	100	100	100	99.647	99.742	100	100	99.757	100	100	100	100	100	100	100	100	100	100	100	100	100	100	100	100	100	56.505	100	100	99.597	100	100	100	100	100	100	100	100	100	100	100	100	100	99.747	100	100	99.777	100	100	100	100	100	100	96.275	100	100	100	99.645	90.253	93.893	88.506	76.882	38.462	63.305	36.62	0	33.65	0	85.088	36.434	88.889	0	54.007	0	0	35.856	31.906	21.875	66.566	0	79.495	79.094	79.545	80.149	83.387	72.39	33.207	67.17	73.288	0	0	0	74.454	0	54.78	55.752	0	0	0	0	0	0	22.568	21.754	0	0	68.261	74.8	83.561	75.044	94.722	93.051	88.541	86.297	35.471	68.613	75.887	38.476	0	40.048	44.569	26.554	94.348	0	23.284	75.828	0	45.772	0	0	0	0	0	69.149	50.14	0	0	0	0	37.861	33.333	0	54.336	76.955	72.269	73.13	76.798	0	83.306	73.125	38.164	0	11.053	38.476	80	8.886	23.729	26.971	73.046	69.378	75.753	69.086	89.025	70.032	71.608	79.104	0	29.697	71.359	71.471	78.553	71.99	25.317	36.19	0	53.763	29.353	0	0	27.984	24.109	69.13	53.561	63.54	76.47	0	0	71.523	70.978	71.429	76.923	73.324	68.141	63.17	50.786	0	90.435	62.981	76.412	66.554	73.392	78.322	75.096	72.401	72.137	79.739	75.777	70.418	74.91	40.765	84.828	66.666	29.657	33.425	0	35.597	80.654	74.806	78.409	85.635	80.194	36.709	0	0	74.084	0	29.562	89.368	0	79.943	74.302	0	0	79.567	76.768	38.345	0	76.221	95.686	25.157	0	0	29.729	0	0	20.748	0	20.115	28.366	0	0	17.23	39.226	26.28	36.154	0	14.201	0	0	0	0	39.08	0	24.219	25.926	0	0	0	0	34.589	0	0	31.818	0	23.701	0	29.15	30.62	0	0	0	0	0	0	0	0	0	67.511	64.348	12.791	13.351	20.77	33.929	0	29.909	27.6	17.873	37.165	0	0	32.571	0	0	0	14.846	40	17.117	24.235	22.989	29.876	31.768	22.656	26.15	0	0	0	0	0	0	0	0	56.048	90.374	27.386	24.663	0	0	0	0	0	0	0	0	77.364	26.531	0	64.627	53.462	40.909	0	22.76	33.024	0	0	14.046	33.474	0	32.06	0	0	19.904	0	0	0	0	0	0	0	0	0	0	0	27.17	0	26.457	34.746	27.777	0	29.716	42.025	0	25.899	0	0	0	0	0	28.926	33.333	0	36.525	0	0	37.905	18.134	21.843	0	27.24	23.223	0	0	26.91	38.235	33.071	0	29.518	31.223	33.452	67.67	72.922	0	92.661	31.219	31.097	0	0	0	23.09	0	30.714	39.609	0	0	65.179	57.6	24.812	89.037	39.777	32.417	0	0	0	0	0	0	0	25.197	0	0	0	59.068	79.528	0	0	22.111	30.571	36.963	0	33.198	20.433	0	16.176	0	0	28.615	52.427	66.168	62.694	45.846	0	43.75	34.418	41.141	38.006	0	18.182	0	36.338	0	21.614	19.455	30.547	32.456	33.596	0	16.954	18.006	0	0	34.821	30.769	24.051	0	0	0	0	32.996	0	12.537	23.558	0	50.193	46.61	46.98	49.201	33.218	46.41	31.474	0	77.929	85.714	72.917	72.972	27.586	0	15.678	32.702	0	0	0	8.646	0	0	34.706	0	0	35.128	42.735	0	39.942	0	0	0	0	0	0	0	0	37.662	0	15.332	29.04	0	31.196	28.673	0	0	0	0	0	35.623	33.334	35.623	0	31.953	0	0	0	0	99.715	Ballum	I
mm0148ck	100	99.726	100	100	99.625	99.697	100	100	100	100	100	100	100	99.647	99.742	100	100	99.757	100	100	100	100	100	100	100	100	100	100	100	100	100	100	100	100	100	56.505	100	100	99.597	100	100	100	100	100	100	100	100	100	100	100	100	100	99.747	100	100	99.777	100	100	100	100	100	100	96.275	100	100	100	99.645	90.253	93.893	88.506	76.882	38.462	63.305	36.62	0	33.65	0	85.088	36.434	88.889	0	54.007	0	0	35.856	31.906	21.875	66.566	0	79.495	79.094	79.545	80.149	83.387	72.39	33.207	67.17	73.288	0	0	0	74.454	0	54.78	55.752	0	0	0	0	0	0	22.568	21.754	0	0	68.261	74.8	83.561	75.044	94.722	93.051	88.541	86.297	35.471	68.613	75.887	38.476	0	40.048	44.569	26.554	94.348	0	23.284	75.828	0	45.772	0	0	0	0	0	69.149	50.14	0	0	0	0	37.861	33.333	0	54.336	76.955	72.269	73.13	76.798	0	83.306	73.125	38.164	0	11.053	38.476	80	8.886	23.729	26.971	73.046	69.378	75.753	69.086	89.025	70.032	71.608	79.104	0	29.697	71.359	71.471	78.553	71.99	25.317	36.19	0	53.763	29.353	0	0	27.984	24.109	69.13	53.561	63.54	76.47	0	0	71.523	70.978	71.429	76.923	73.324	68.141	63.17	50.786	0	90.435	62.981	76.412	66.554	73.392	78.322	75.096	72.401	72.137	79.739	75.777	70.418	74.91	40.765	84.828	66.666	29.657	33.425	0	35.597	80.654	74.806	78.409	85.635	80.194	36.709	0	0	74.084	0	29.562	89.368	0	79.943	79.888	0	0	79.567	76.768	38.345	0	76.221	95.686	25.157	0	0	29.729	0	0	20.748	0	20.115	28.366	0	0	17.23	39.226	26.28	36.154	0	14.201	0	0	0	0	39.08	0	25	21.212	0	0	0	0	34.589	0	0	31.818	0	23.701	0	29.15	30.62	0	0	0	0	0	0	0	0	0	67.511	64.348	12.791	13.351	20.77	33.929	0	29.909	27.6	17.873	37.165	0	0	32.571	0	0	0	14.846	40	17.117	24.235	22.989	29.876	31.768	22.656	26.15	0	0	0	0	0	0	0	0	56.048	90.374	27.386	24.663	0	0	0	0	0	0	0	0	77.364	26.531	0	64.627	53.462	40.909	0	22.76	33.024	0	0	14.046	33.474	0	32.06	0	0	19.904	0	0	0	0	0	0	0	0	0	0	0	27.17	0	26.457	34.746	27.777	0	29.716	42.025	0	25.899	0	0	0	0	0	28.926	33.333	0	36.525	0	0	37.905	18.134	21.843	0	27.24	23.223	0	0	26.91	38.235	33.071	0	29.518	31.223	33.452	67.67	72.922	0	92.661	31.219	31.097	0	0	0	23.09	0	30.714	39.609	0	0	65.179	57.6	24.812	89.037	39.777	32.417	0	0	0	0	0	0	0	25.197	0	0	0	59.068	57.481	0	0	22.111	30.571	36.963	0	35.223	20.433	0	16.176	0	0	28.615	52.427	66.168	62.694	45.846	0	43.75	34.418	41.141	38.006	0	18.182	0	36.338	0	21.614	19.455	30.547	32.456	33.596	0	16.954	18.006	0	0	34.821	30.769	24.051	0	0	0	0	32.996	0	12.537	23.558	0	50.193	46.61	46.98	49.201	33.218	46.41	31.474	0	77.929	85.714	72.917	72.972	27.586	0	15.678	32.702	0	0	0	8.646	0	0	34.706	0	0	35.128	42.735	0	39.942	0	0	0	0	0	0	0	0	37.662	0	15.332	29.04	0	31.196	28.673	0	0	0	0	0	35.623	33.334	35.623	0	31.953	0	0	0	0	99.715	Ballum	I
mm0159ck	100	99.726	100	100	99.625	99.697	100	100	92.279	100	100	100	100	99.647	99.742	100	100	99.757	100	100	100	100	100	100	100	100	100	100	100	100	100	100	100	100	100	56.505	100	100	99.597	100	100	100	100	100	100	100	100	100	100	100	100	100	99.747	100	54.831	99.777	100	100	100	100	100	100	96.275	100	100	100	99.645	90.253	93.893	88.506	76.882	38.462	63.305	36.62	0	33.65	0	85.088	36.434	88.889	0	54.007	0	0	35.856	31.906	21.875	66.566	0	79.495	79.094	79.545	80.149	83.387	72.39	33.207	67.17	73.288	0	0	0	74.454	0	54.78	55.752	0	0	0	0	0	0	22.179	21.754	0	0	68.261	74.8	83.561	75.044	94.722	93.051	88.541	86.297	35.471	68.613	75.887	36.617	0	40.048	44.569	26.554	94.348	0	23.284	75.828	0	45.772	0	0	0	0	0	69.149	50.14	0	0	0	0	37.861	33.333	0	54.336	76.955	72.269	73.13	76.798	0	83.306	73.125	38.164	0	11.053	36.431	80	8.886	23.729	26.971	73.046	69.378	75.753	69.086	89.025	70.032	71.608	79.104	0	29.697	71.359	71.471	78.553	71.99	25.316	36.19	0	53.763	29.353	0	0	25.103	24.109	69.13	53.561	63.54	76.47	0	0	71.523	70.978	71.429	76.923	73.324	68.141	63.17	50.786	0	90.435	36.539	76.412	66.554	73.392	78.322	75.096	72.401	72.137	79.739	75.777	70.418	74.91	40.765	84.828	66.666	29.657	33.425	0	35.597	80.654	74.806	78.409	85.635	80.194	36.709	0	0	74.084	0	29.562	89.368	0	79.943	74.302	0	0	48.798	76.768	38.345	0	76.221	95.686	25.157	0	0	29.729	0	0	20.748	0	20.115	28.366	0	0	17.23	39.226	26.28	36.154	0	14.201	0	0	0	0	39.08	0	24.219	25.926	0	0	0	0	34.589	0	0	31.818	0	23.701	0	29.15	30.62	0	0	0	0	0	0	0	0	0	67.511	64.348	12.791	13.351	20.77	33.929	0	29.909	27.6	17.873	37.165	0	0	32.571	0	0	0	14.846	40	17.117	24.235	22.989	29.876	31.768	22.656	26.15	0	0	0	0	0	0	0	0	56.048	90.374	27.386	24.663	0	0	0	0	0	0	0	0	77.364	26.531	0	64.627	53.462	40.909	0	22.76	33.024	0	0	14.046	33.474	0	32.06	0	0	19.904	0	0	0	0	0	0	0	0	0	0	0	27.17	0	26.457	34.746	27.777	0	29.716	42.025	0	25.899	0	0	0	0	0	28.926	33.333	0	36.525	0	0	37.905	18.134	21.843	0	27.24	23.223	0	0	26.91	38.235	33.071	0	29.518	31.223	32.028	67.67	72.922	0	92.661	31.219	31.097	0	0	0	23.09	0	30.714	39.609	0	0	65.179	57.6	24.812	89.037	39.777	32.417	0	0	0	0	0	0	0	25.197	0	0	0	59.068	79.528	0	0	22.111	30.571	36.963	0	35.223	20.433	0	16.176	0	0	28.615	52.427	66.168	62.694	45.846	0	43.75	34.418	41.141	38.006	0	18.182	0	36.338	0	21.614	19.455	30.547	32.456	33.596	0	16.954	18.006	0	0	34.821	30.769	24.051	0	0	0	0	32.996	0	12.537	23.558	0	50.193	46.61	46.98	49.201	33.218	46.41	31.474	0	77.929	85.714	72.917	72.972	25	0	15.678	32.702	0	0	0	8.646	0	0	34.706	0	0	35.128	42.735	0	39.942	0	0	0	0	0	0	0	0	37.662	0	15.332	29.04	0	31.196	28.673	0	0	0	0	0	35.623	33.334	35.623	0	31.953	0	0	0	0	99.715	Ballum	I
mm0161ck	100	99.726	100	100	99.625	99.697	100	100	100	100	100	100	100	99.647	99.742	100	100	99.757	100	100	100	100	100	100	100	100	100	100	100	100	100	100	100	95.909	100	56.505	100	100	99.597	100	100	100	100	100	100	100	100	100	100	100	100	100	99.747	100	100	99.777	100	100	100	100	100	100	96.275	100	100	100	99.645	90.253	93.893	88.506	76.882	38.462	63.305	36.62	0	33.65	0	85.088	36.434	88.889	0	54.007	0	0	35.856	31.906	21.875	66.566	0	79.495	79.094	79.545	80.149	83.387	72.39	33.207	67.17	73.288	0	0	0	74.454	0	54.78	55.752	0	0	0	0	0	0	22.179	21.754	0	0	68.261	74.8	83.561	75.044	94.722	93.051	88.541	86.297	35.471	68.613	75.887	38.476	0	40.048	44.569	26.554	94.348	0	23.284	75.828	0	45.772	0	0	0	0	0	69.149	50.14	0	0	0	0	37.861	33.333	0	54.336	76.955	72.269	73.13	76.798	0	83.306	73.125	38.164	0	11.053	38.476	80	8.886	23.729	26.971	73.046	69.378	75.753	69.086	89.025	70.032	71.608	79.104	0	29.697	71.359	71.471	78.553	71.99	25.317	36.19	0	53.763	29.353	0	0	27.572	24.109	69.13	53.561	63.54	76.47	0	0	71.523	70.978	71.429	76.923	73.324	68.141	63.17	50.786	0	90.435	62.981	76.412	66.554	73.392	78.322	75.096	72.401	72.137	79.739	75.777	70.418	74.91	40.765	84.828	66.666	29.657	33.425	0	35.597	80.654	74.806	78.409	85.635	80.194	36.709	0	0	74.084	0	29.562	89.368	0	79.943	74.302	0	0	79.567	76.768	38.345	0	76.221	95.686	25.157	0	0	29.729	0	0	20.748	0	20.115	28.366	0	0	17.23	39.226	26.28	36.154	0	14.201	0	0	0	0	39.08	0	24.219	21.212	0	0	0	0	34.589	0	0	31.818	0	23.701	0	29.15	30.62	0	0	0	0	0	0	0	0	0	67.511	64.348	12.791	13.351	20.77	33.929	0	29.909	27.6	17.873	37.165	0	0	32.571	0	0	0	14.846	40	17.117	24.235	22.989	29.876	31.768	22.656	26.15	0	0	0	0	0	0	0	0	56.048	90.374	27.386	24.663	0	0	0	0	0	0	0	0	77.364	26.531	0	64.627	53.462	40.909	0	22.76	33.024	0	0	14.046	33.474	0	32.06	0	0	19.904	0	0	0	0	0	0	0	0	0	0	0	27.17	0	26.457	34.746	27.777	0	29.716	42.025	0	25.899	0	0	0	0	0	28.926	33.333	0	36.525	0	0	37.905	18.134	21.843	0	27.24	23.223	0	0	26.91	38.235	33.071	0	29.518	31.223	33.452	67.67	72.922	0	92.661	31.219	31.097	0	0	0	23.09	0	30.714	39.609	0	0	65.179	57.6	24.812	89.037	39.777	32.417	0	0	0	0	0	0	0	25.197	0	0	0	59.068	48.032	0	0	22.111	30.571	36.963	0	33.198	20.433	0	16.176	0	0	28.615	52.427	66.168	62.694	45.846	0	43.75	34.418	41.141	38.006	0	18.182	0	36.338	0	21.614	19.455	30.547	32.456	33.596	0	16.954	18.006	0	0	34.821	30.769	24.051	0	0	0	0	32.996	0	12.537	23.558	0	50.193	46.61	46.98	49.201	33.218	46.41	31.474	0	77.929	85.714	72.917	72.972	27.586	0	15.678	32.702	0	0	0	8.646	0	0	34.706	0	0	35.128	42.735	0	39.942	0	0	0	0	0	0	0	0	37.662	0	15.332	29.04	0	31.196	28.673	0	0	0	0	0	35.623	33.334	35.623	0	31.953	0	0	0	0	99.715	Ballum	I
mm0168ck	72.641	84.932	95.676	97.872	92.884	95.455	95.628	95.64	92.096	94.717	93.871	92.425	95.475	26.855	13.402	0	0	25.061	26.678	0	0	41.478	0	29.393	27.612	24.759	0	29.697	30.184	31.396	0	0	14.874	0	0	48.327	22.42	0	0	0	0	0	27.843	25.103	23.736	24.794	0	21.136	20.47	0	90.49	96.011	93.165	95.012	81.643	88.864	72.543	87.413	85.95	33.207	65.481	85.948	89.398	95.918	86.111	88.779	83.688	78.339	100	0	0	28.125	22.479	30.986	0	32.381	0	14.912	28.682	0	0	0	0	0	36.255	29.572	0	25.301	0	21.767	0	0	64.478	99.681	99.327	99.623	67.547	73.973	48.052	0	0	23.361	0	0	32.448	0	0	0	0	0	0	0	0	0	0	0	0	16.713	0	31.111	23.565	0	82.216	77.736	82.847	75.887	38.662	70.892	26.619	45.683	53.673	0	0	54.657	30.463	0	24.544	0	0	0	0	0	0	30.813	0	0	0	0	0	41.218	32.941	0	33.333	28.012	62.604	70.07	0	57.842	0	24.154	30	33.421	37.546	80.69	14.91	52.542	28.215	0	27.033	21.237	0	29.512	0	0	29.104	0	29.697	0	33.033	0	0	27.595	0	0	0	0	0	0	0	0	0	18.576	0	31.372	0	0	0	16.72	19.269	0	0	66.076	60.606	50.785	0	89.565	62.5	75.083	69.595	72.222	80.42	33.333	67.742	54.53	80.392	73.602	70.096	75.628	81.316	84.828	0	63.235	75.967	60.262	26.23	39.237	0	39.773	9.945	0	0	0	0	0	0	42.7	0	0	0	38.547	0	0	74.038	70.707	75.188	0	77.199	96.078	25.786	0	0	30.33	0	0	0	24.753	41.379	36.539	72.532	20.958	58.615	29.298	64.846	68.974	46.02	67.899	51.651	31.708	0	0	38.218	0	22.656	94.276	71.187	60.616	0	35.7	96.575	92.086	96.935	95.455	0	87.987	90.881	94.332	91.861	0	29.851	0	40.646	54.892	92.038	59.655	82.955	68.715	79.262	0	65.698	40.838	92.462	95.663	83	90.03	97.2	95.701	91.954	76.737	79.355	90.571	0	13.654	14.839	16.527	51.698	86.186	99.745	90.805	94.815	96.133	10.156	66.586	92.703	83.988	0	0	0	91.856	90.426	0	83.304	93.048	28.216	99.324	87.349	100	99.718	96.552	99.229	99.336	100	0	30.372	22.041	14.839	98.955	0	25.134	0	24.697	32.716	0	0	41.299	0	44.231	14.013	0	0	23.021	0	0	0	0	0	11.7	59.245	64.706	91.836	100	79.612	95.849	0	31.839	32.769	30.769	0	30.749	0	15.384	26.379	0	0	21.297	0	0	32.231	32.157	30.892	39.716	23.988	0	37.905	19.542	0	0	42.653	18.009	0	14.78	15.614	38.725	34.645	0	29.819	21.097	31.672	68.672	71.971	0	86.85	0	0	0	0	0	0	0	39.643	0	0	21.476	64.583	57.867	0	79.734	43.866	69.23	0	0	0	0	0	0	0	25.196	0	0	0	58.823	73.228	0	0	51.926	30.857	29.227	0	0	21.672	0	18.235	0	0	28.916	0	36.826	0	21.777	0	44.141	33.489	39.64	0	0	18.182	0	36.885	0	25.36	21.012	30.225	32.456	33.071	44.33	40.374	18.649	30.574	0	32.441	28.571	22.785	0	0	0	26.115	0	0	0	24.759	0	0	26.554	0	22.364	26.297	47.18	25.099	76.016	54.839	85.454	71.991	67.418	0	0	0	0	27.124	0	0	8.646	0	17.087	34.706	0	0	76.154	0	0	14.368	0	0	7.787	0	0	0	0	0	0	18.75	11.073	25.527	0	32.361	0	0	0	0	0	0	24.682	0	0	34.64	35.799	19.422	0	0	27.987	0	Pomona	II
mm0189cu	100	99.726	100	100	99.625	99.697	100	100	100	100	100	100	100	99.647	99.742	100	100	99.757	100	100	100	100	100	100	100	100	100	100	100	100	100	100	100	100	100	56.505	100	100	99.597	100	100	100	100	100	100	100	100	100	100	100	100	100	99.747	100	100	99.777	100	100	100	100	100	100	96.275	100	100	100	99.645	90.253	93.893	88.506	76.882	38.462	63.305	36.62	0	33.65	0	85.088	36.434	88.889	0	54.007	0	0	35.856	31.906	21.875	66.566	0	79.495	79.094	79.545	80.149	83.387	72.39	33.207	67.17	73.288	0	0	0	74.454	0	54.78	55.752	0	0	0	0	0	0	22.568	21.754	0	0	68.261	74.8	83.561	75.044	94.722	93.051	88.541	86.297	35.471	68.613	75.887	38.476	0	40.048	44.569	26.554	94.348	0	23.284	75.828	0	45.772	0	0	0	0	0	69.149	50.14	0	0	0	0	37.861	33.333	0	54.336	76.955	72.269	73.13	76.798	0	83.306	73.125	38.164	0	11.053	38.476	80	8.886	23.729	26.971	73.046	69.378	75.753	69.086	89.025	70.032	71.608	79.104	0	29.697	71.359	71.471	78.553	71.99	25.317	36.19	0	53.763	29.353	0	0	27.984	24.109	69.13	53.561	63.54	76.47	0	0	71.523	70.978	71.429	76.923	73.324	68.141	63.17	50.786	0	90.435	62.981	76.412	66.554	73.392	78.322	75.096	72.401	72.137	79.739	75.777	70.418	74.91	40.765	84.828	66.666	29.657	33.425	0	35.597	80.654	74.806	78.409	85.635	80.194	36.709	0	0	74.084	0	29.562	89.368	0	79.943	79.888	0	0	79.567	76.768	38.345	0	76.221	95.686	25.157	0	0	29.729	0	0	20.748	0	20.115	28.366	0	0	17.23	39.226	26.28	36.154	0	14.201	0	0	0	0	39.08	0	24.219	21.212	0	0	0	0	34.589	0	0	31.818	0	23.701	0	29.15	30.62	0	0	0	0	0	0	0	0	0	67.511	64.348	12.791	13.351	20.77	33.929	0	29.909	27.6	17.873	37.165	0	0	32.571	0	0	0	14.846	40	17.117	24.235	22.989	29.876	31.768	22.656	26.15	0	0	0	0	0	0	0	0	56.048	90.374	27.386	24.663	0	0	0	0	0	0	0	0	77.364	26.531	0	64.627	53.462	40.909	0	22.76	33.024	0	0	14.046	33.474	0	32.06	0	0	19.904	0	0	0	0	0	0	0	0	0	0	0	27.17	0	26.457	34.746	27.777	0	29.716	42.025	0	25.899	0	0	0	0	0	28.926	33.333	0	36.525	0	0	37.905	18.134	21.843	0	27.24	23.223	0	0	26.91	38.235	33.071	0	29.518	31.223	33.452	67.67	72.922	0	92.661	31.219	31.097	0	0	0	23.09	0	30.714	39.609	0	0	65.179	57.6	24.812	89.037	39.777	32.417	0	0	0	0	0	0	0	25.197	0	0	0	59.068	48.032	0	0	22.111	30.571	36.963	0	33.198	20.433	0	16.176	0	0	28.615	52.427	66.168	62.694	45.846	0	43.75	34.418	41.141	38.006	0	18.182	0	36.338	0	21.614	19.455	30.547	32.456	33.596	0	16.954	18.006	0	0	34.821	30.769	24.051	0	0	0	0	32.996	0	12.537	23.558	0	50.193	46.61	46.98	49.201	33.218	46.41	31.474	0	77.929	85.714	72.917	72.972	27.586	0	15.678	32.702	0	0	0	8.646	0	0	34.706	0	0	35.128	42.735	0	39.942	0	0	0	0	0	0	0	0	37.662	0	15.332	29.04	0	31.196	28.673	0	0	0	0	0	35.623	33.334	35.623	0	31.953	0	0	0	0	99.715	Ballum	I
mm0195ck	100	99.726	100	100	99.625	99.697	100	100	100	100	100	100	100	99.647	99.742	100	100	99.757	100	100	100	100	100	100	100	100	100	100	100	100	100	100	100	100	100	56.505	100	100	99.597	100	100	100	100	100	100	100	100	100	100	100	100	100	99.747	100	100	99.777	100	100	100	100	100	100	96.275	100	100	100	99.645	90.253	93.893	88.506	76.882	38.462	63.305	36.62	0	33.65	0	85.088	36.434	88.889	0	54.007	0	0	35.856	31.906	21.875	66.566	0	79.495	79.094	79.545	80.149	83.387	72.39	33.207	67.17	73.288	0	0	0	74.454	0	54.78	55.752	0	0	0	0	0	0	22.568	21.754	0	0	68.261	74.8	83.561	75.044	94.722	93.051	88.541	86.297	35.471	68.613	75.887	38.476	0	40.048	44.569	26.554	94.348	0	23.284	75.828	0	45.772	0	0	0	0	0	69.149	50.14	0	0	0	0	37.861	33.333	0	54.336	76.955	72.269	73.13	76.798	0	83.306	73.125	38.164	0	11.053	38.476	80	8.886	23.729	26.971	73.046	69.378	75.753	69.086	89.025	70.032	71.608	79.104	0	29.697	71.359	71.471	78.553	71.99	25.316	36.19	0	53.763	29.353	0	0	27.984	24.109	69.13	53.561	63.54	76.47	0	0	71.523	70.978	71.429	76.923	73.324	68.141	63.17	50.786	0	90.435	62.981	76.412	66.554	73.392	78.322	75.096	72.401	72.137	79.739	75.777	70.418	74.91	40.765	84.828	66.666	29.657	33.425	0	35.597	80.654	74.806	78.409	85.635	80.194	36.709	0	0	74.084	0	29.562	89.368	0	79.943	74.302	0	0	79.567	76.768	38.345	0	76.221	95.686	25.157	0	0	29.729	0	0	20.748	0	20.115	28.366	0	0	17.23	39.226	26.28	36.154	0	14.201	0	0	0	0	39.08	0	24.219	21.212	0	0	0	0	34.589	0	0	31.818	0	23.701	0	29.15	30.62	0	0	0	0	0	0	0	0	0	67.511	64.348	12.791	13.351	20.77	33.929	0	29.909	27.6	17.873	37.165	0	0	32.571	0	0	0	14.846	40	17.117	24.235	22.989	29.876	31.768	22.656	26.15	0	0	0	0	0	0	0	0	56.048	90.374	27.386	24.663	0	0	0	0	0	0	0	0	77.364	26.531	0	64.627	53.462	40.909	0	22.76	33.024	0	0	14.046	33.474	0	32.06	0	0	19.904	0	0	0	0	0	0	0	0	0	0	0	27.17	0	26.457	34.746	27.777	0	29.716	42.025	0	25.899	0	0	0	0	0	28.926	33.333	0	36.525	0	0	37.905	18.134	21.843	0	27.24	23.223	0	0	26.91	38.235	33.071	0	29.518	31.223	32.028	67.67	72.922	0	92.661	31.219	31.097	0	0	0	23.09	0	30.714	39.609	0	0	65.179	57.6	24.812	89.037	39.777	32.417	0	0	0	0	0	0	0	25.197	0	0	0	59.068	48.032	0	0	22.111	30.571	36.963	0	35.223	20.433	0	16.176	0	0	28.615	52.427	66.168	62.694	45.846	0	43.75	34.418	41.141	38.006	0	18.182	0	36.338	0	21.614	19.455	30.547	32.456	33.596	0	16.954	18.006	0	0	34.821	30.769	24.051	0	0	0	0	32.996	0	12.537	23.558	0	50.193	46.61	46.98	49.201	33.218	46.41	31.474	0	77.929	85.714	72.917	72.972	25	0	15.678	32.702	0	0	0	8.646	0	0	34.706	0	0	35.128	42.735	0	39.942	0	0	0	0	0	0	0	0	37.662	0	15.332	29.04	0	31.196	28.673	0	0	0	0	0	35.623	33.334	35.623	0	31.953	0	0	0	0	99.715	Ballum	I
mm0196ck	100	99.726	100	100	99.625	99.697	100	100	100	100	100	100	100	99.647	99.742	100	100	99.757	100	100	100	100	100	100	100	100	100	100	100	100	100	100	100	100	100	56.505	100	100	99.597	100	100	100	100	100	100	100	100	100	100	100	100	100	99.747	100	100	99.777	100	100	100	100	100	100	96.275	100	100	100	99.645	90.253	93.893	88.506	76.882	38.462	63.305	36.62	0	33.65	0	85.088	36.434	88.889	0	54.007	0	0	35.856	31.906	21.875	66.566	0	79.495	79.094	79.545	80.149	83.387	72.39	33.207	67.17	73.288	0	0	0	74.454	0	54.78	55.752	0	0	0	0	0	0	22.568	21.754	0	0	68.261	74.8	83.561	75.044	94.722	93.051	88.541	86.297	35.471	68.613	75.887	38.476	0	40.048	44.569	26.554	94.348	0	23.284	75.828	0	45.772	0	0	0	0	0	69.149	50.14	0	0	0	0	37.861	33.333	0	54.336	76.955	72.269	73.13	76.798	0	83.306	73.125	38.164	0	11.053	38.476	80	8.886	23.729	26.971	73.046	69.378	75.753	69.086	89.025	70.032	71.608	79.104	0	29.697	71.359	71.471	78.553	71.99	25.317	36.19	0	53.763	29.353	0	0	27.984	24.109	69.13	53.561	63.54	76.47	0	0	71.523	70.978	71.429	76.923	73.324	68.141	63.17	50.786	0	90.435	62.981	76.412	66.554	73.392	78.322	75.096	72.401	72.137	79.739	75.777	70.418	74.91	40.765	84.828	66.666	29.657	33.425	0	35.597	80.654	74.806	78.409	85.635	80.194	36.709	0	0	74.084	0	29.562	89.368	0	79.943	78.212	0	0	79.567	76.768	38.345	0	76.221	95.686	25.157	0	0	29.729	0	0	20.748	0	20.115	28.366	0	0	17.23	39.226	26.28	36.154	0	14.201	0	0	0	0	39.08	0	24.219	21.212	0	0	0	0	34.589	0	0	31.818	0	23.701	0	29.15	30.62	0	0	0	0	0	0	0	0	0	67.511	64.348	12.791	13.351	20.77	33.929	0	29.909	27.6	17.873	37.165	0	0	32.571	0	0	0	14.846	40	17.117	24.235	22.989	29.876	31.768	22.656	26.15	0	0	0	0	0	0	0	0	56.048	90.374	27.386	24.663	0	0	0	0	0	0	0	0	77.364	26.531	0	64.627	53.462	40.909	0	22.76	33.024	0	0	14.046	33.474	0	32.06	0	0	19.904	0	0	0	0	0	0	0	0	0	0	0	27.17	0	26.457	34.746	27.777	0	29.716	42.025	0	25.899	0	0	0	0	0	28.926	33.333	0	36.525	0	0	37.905	18.134	21.843	0	27.24	23.223	0	0	26.91	38.235	33.071	0	29.518	31.223	33.452	67.67	72.922	0	92.661	31.219	31.097	0	0	0	23.09	0	30.714	39.609	0	0	65.179	57.6	24.812	89.037	39.777	32.417	0	0	0	0	0	0	0	25.197	0	0	0	59.068	48.032	0	0	22.111	30.571	36.963	0	33.198	20.433	0	16.176	0	0	28.615	52.427	66.168	62.694	45.846	0	43.75	34.418	41.141	38.006	0	18.182	0	36.338	0	21.614	19.455	30.547	32.456	33.596	0	16.954	18.006	0	0	34.821	30.769	24.051	0	0	0	0	32.996	0	12.537	23.558	0	50.193	46.61	46.98	49.201	33.218	46.41	31.474	0	77.929	85.714	72.917	72.972	27.586	0	15.678	32.702	0	0	0	8.646	0	0	34.706	0	0	35.128	42.735	0	39.942	0	0	0	0	0	0	0	0	37.662	0	15.332	29.04	0	31.196	28.673	0	0	0	0	0	35.623	33.334	35.623	0	31.953	0	0	0	0	99.715	Ballum	I
mm0200ck	100	99.726	100	100	99.625	99.697	100	100	100	100	100	100	100	99.647	99.742	100	100	99.757	100	100	100	100	100	100	100	100	100	100	100	100	100	100	100	100	100	56.505	100	100	99.597	100	100	100	100	100	100	100	100	100	100	100	100	100	99.747	100	100	99.777	100	100	100	100	100	100	96.275	100	100	100	99.645	90.253	93.893	88.506	76.882	38.462	63.305	36.62	0	33.65	0	85.088	36.434	88.889	0	54.007	0	0	35.856	31.906	21.875	66.566	0	79.495	79.094	79.545	80.149	83.387	72.39	33.207	67.17	73.288	0	0	0	74.454	0	54.78	55.752	0	0	0	0	0	0	22.568	21.754	0	0	68.261	74.8	83.561	75.044	94.722	93.051	88.541	86.297	35.471	68.613	75.887	38.476	0	40.048	44.569	26.554	94.348	0	23.284	75.828	0	45.772	0	0	0	0	0	69.149	50.14	0	0	0	0	37.861	33.333	0	54.336	76.955	72.269	73.13	76.798	0	83.306	73.125	38.164	0	11.053	38.476	80	8.886	23.729	26.971	73.046	69.378	75.753	69.086	89.025	70.032	71.608	79.104	0	29.697	71.359	71.471	78.553	71.99	25.317	36.19	0	53.763	29.353	0	0	27.984	24.109	69.13	53.561	63.54	76.47	0	0	71.523	70.978	71.429	76.923	73.324	68.141	63.17	50.786	0	90.435	62.981	76.412	66.554	73.392	78.322	75.096	72.401	72.137	79.739	75.777	70.418	74.91	40.765	84.828	66.666	29.657	33.425	0	35.597	80.654	74.806	78.409	85.635	80.194	36.709	0	0	74.084	0	29.562	89.368	0	79.943	74.302	0	0	79.567	76.768	38.345	0	76.221	95.686	25.157	0	0	29.729	0	0	20.748	0	20.115	28.366	0	0	17.23	39.226	26.28	36.154	0	14.201	0	0	0	0	39.08	0	25	21.212	0	0	0	0	34.589	0	0	31.818	0	23.701	0	29.15	30.62	0	0	0	0	0	0	0	0	0	67.511	64.348	12.791	13.351	20.77	33.929	0	29.909	27.6	17.873	37.165	0	0	32.571	0	0	0	14.846	40	17.117	24.235	22.989	29.876	31.768	22.656	26.15	0	0	0	0	0	0	0	0	56.048	90.374	27.386	24.663	0	0	0	0	0	0	0	0	77.364	26.531	0	64.627	53.462	40.909	0	22.76	33.024	0	0	14.046	33.474	0	32.06	0	0	19.904	0	0	0	0	0	0	0	0	0	0	0	27.17	0	26.457	34.746	27.777	0	29.716	42.025	0	25.899	0	0	0	0	0	28.926	33.333	0	36.525	0	0	37.905	18.134	21.843	0	27.24	23.223	0	0	26.91	38.235	33.071	0	29.518	31.223	33.452	67.67	72.922	0	92.661	31.219	31.097	0	0	0	23.09	0	30.714	39.609	0	0	65.179	57.6	24.812	89.037	39.777	32.417	0	0	0	0	0	0	0	25.197	0	0	0	59.068	57.481	0	0	22.111	30.571	36.963	0	35.223	20.433	0	16.176	0	0	28.615	52.427	66.168	62.694	45.846	0	43.75	34.418	41.141	38.006	0	18.182	0	36.338	0	21.614	19.455	30.547	32.456	33.596	0	16.954	18.006	0	0	34.821	30.769	24.051	0	0	0	0	32.996	0	12.537	23.558	0	50.193	46.61	46.98	49.201	33.218	46.41	31.474	0	77.929	85.714	72.917	72.972	27.586	0	15.678	32.702	0	0	0	8.646	0	0	34.706	0	0	35.128	42.735	0	39.942	0	0	0	0	0	0	0	0	37.662	0	15.332	29.04	0	31.196	28.673	0	0	0	0	0	35.623	33.334	35.623	0	31.953	0	0	0	0	99.715	Ballum	I
mm0211ck	100	99.726	100	100	99.625	99.697	100	100	100	100	100	100	100	99.647	99.742	100	100	99.757	100	100	100	100	100	100	100	100	100	100	100	100	100	100	100	100	100	56.505	100	100	99.597	100	100	100	100	100	100	100	100	100	100	100	100	100	99.747	100	100	99.777	100	100	100	100	100	100	96.275	100	100	100	99.645	90.253	93.893	88.506	76.882	38.462	63.305	36.62	0	33.65	0	85.088	36.434	88.889	0	54.007	0	0	35.856	31.906	21.875	66.566	0	79.495	79.094	79.545	80.149	83.387	72.39	33.207	67.17	73.288	0	0	0	74.454	0	54.78	55.752	0	0	0	0	0	0	22.568	21.754	0	0	68.261	74.8	83.561	75.044	94.722	93.051	88.541	86.297	35.471	68.613	75.887	38.476	0	40.048	44.569	26.554	94.348	0	23.284	75.828	0	45.772	0	0	0	0	0	69.149	50.14	0	0	0	0	37.861	33.333	0	54.336	76.955	72.269	73.13	76.798	0	83.306	73.125	38.164	0	11.053	38.476	80	8.886	23.729	26.971	73.046	69.378	75.753	69.086	89.025	70.032	71.608	79.104	0	29.697	71.359	71.471	78.553	71.99	25.317	36.19	0	53.763	29.353	0	0	27.984	24.109	69.13	53.561	63.54	76.47	0	0	71.523	70.978	71.429	76.923	73.324	68.141	63.17	50.786	0	90.435	62.981	76.412	66.554	73.392	78.322	75.096	72.401	72.137	79.739	75.777	70.418	74.91	40.765	84.828	66.666	29.657	33.425	0	35.597	80.654	74.806	78.409	85.635	80.194	36.709	0	0	74.084	0	29.562	89.368	0	79.943	74.302	0	0	79.567	76.768	38.345	0	76.221	95.686	25.157	0	0	29.729	0	0	20.748	0	20.115	28.366	0	0	17.23	39.226	26.28	36.154	0	14.201	0	0	0	0	39.08	0	24.219	21.212	0	0	0	0	34.589	0	0	31.818	0	23.701	0	29.15	30.62	0	0	0	0	0	0	0	0	0	67.511	64.348	12.791	13.351	20.77	33.929	0	29.909	27.6	17.873	37.165	0	0	32.571	0	0	0	14.846	40	17.117	24.235	22.989	29.876	31.768	22.656	26.15	0	0	0	0	0	0	0	0	56.048	90.374	27.386	24.663	0	0	0	0	0	0	0	0	77.364	26.531	0	64.627	53.462	40.909	0	22.76	33.024	0	0	14.046	33.474	0	32.06	0	0	19.904	0	0	0	0	0	0	0	0	0	0	0	27.17	0	26.457	34.746	27.777	0	29.716	42.025	0	25.899	0	0	0	0	0	28.926	33.333	0	36.525	0	0	37.905	18.134	21.843	0	27.24	23.223	0	0	26.91	38.235	33.071	0	29.518	31.223	33.452	67.67	72.922	0	92.661	31.219	31.097	0	0	0	23.09	0	30.714	39.609	0	0	65.179	57.6	24.812	89.037	39.777	32.417	0	0	0	0	0	0	0	25.197	0	0	0	59.068	48.032	0	0	22.111	30.571	36.963	0	35.223	20.433	0	16.176	0	0	28.615	52.427	66.168	62.694	45.846	0	43.75	34.418	41.141	38.006	0	18.182	0	36.338	0	21.614	19.455	30.547	32.456	33.596	0	16.954	18.006	0	0	34.821	30.769	24.051	0	0	0	0	32.996	0	12.537	23.558	0	50.193	46.61	46.98	49.201	33.218	46.41	31.474	0	77.929	85.714	72.917	72.972	27.586	0	15.678	32.702	0	0	0	8.646	0	0	34.706	0	0	35.128	42.735	0	39.942	0	0	0	0	0	0	0	0	37.662	0	15.332	29.04	0	31.196	28.673	0	0	0	0	0	35.623	33.334	35.623	0	31.953	0	0	0	0	99.715	Ballum	I
mm0213ck	100	99.726	100	100	99.625	99.697	100	100	90.809	100	100	100	100	99.647	99.742	100	100	99.757	100	100	100	100	100	100	100	100	100	100	100	100	100	100	100	100	100	50.186	100	89.003	99.597	100	100	100	100	100	100	100	100	100	100	100	100	100	99.747	100	100	99.777	100	100	100	100	100	100	96.275	100	100	100	99.645	90.253	93.893	88.506	76.882	38.462	63.305	36.62	0	33.65	0	85.088	36.434	88.889	0	54.007	0	0	35.856	31.906	21.875	66.566	0	79.495	79.094	79.545	80.149	83.387	72.39	33.207	67.17	73.288	0	0	0	74.454	0	54.78	55.752	0	0	0	0	0	0	22.568	19.393	0	0	68.261	74.8	83.561	75.044	94.722	93.051	88.541	86.297	35.471	68.613	75.887	36.06	0	40.048	44.569	26.554	94.348	0	23.284	75.828	0	45.772	0	0	0	0	0	69.149	50.14	0	0	0	0	31.409	33.333	0	54.336	76.955	72.269	73.13	72.39	0	83.306	73.125	38.164	16.471	11.053	35.873	80	8.886	23.729	26.971	73.046	69.378	75.753	69.086	89.025	70.032	71.608	79.104	0	29.697	71.359	71.471	78.553	71.99	25.316	36.19	0	53.763	29.353	0	0	27.984	21.901	69.13	53.561	63.54	76.47	0	0	71.523	70.978	71.429	76.923	73.324	68.141	58.975	50.786	0	90.435	62.981	76.412	66.554	73.392	78.322	75.096	72.401	72.137	79.739	75.777	70.418	74.91	40.765	84.828	66.666	29.657	33.425	0	35.597	80.654	74.806	78.409	85.635	80.194	36.709	0	0	74.084	0	29.562	89.368	0	79.943	74.302	0	0	79.567	76.768	38.345	0	76.221	95.686	25.157	0	0	29.729	0	0	20.748	0	20.115	28.366	0	0	17.23	39.226	26.28	36.154	0	14.201	0	0	0	0	39.08	0	24.219	25.926	0	0	0	0	34.589	0	0	31.818	0	23.701	0	29.15	30.62	0	0	0	0	0	0	0	0	0	63.825	64.348	12.791	10.471	20.77	33.929	0	29.909	27.6	17.873	37.165	0	0	32.571	0	0	0	14.846	40	17.117	24.235	22.989	29.876	31.768	22.656	26.15	0	0	0	0	0	0	0	0	56.048	90.374	27.386	24.663	0	0	0	0	0	0	0	0	77.364	26.531	0	64.627	53.462	40.909	0	22.76	33.024	0	0	14.046	33.474	0	32.06	0	0	19.904	0	0	0	0	0	0	0	0	0	0	0	27.17	0	26.457	34.746	27.777	0	29.716	42.025	0	25.899	0	0	0	0	0	28.926	33.333	0	36.525	0	0	37.905	18.134	19.965	0	27.24	23.223	0	0	26.91	38.235	33.071	0	29.518	31.223	32.028	67.67	72.922	0	92.661	31.219	31.097	0	0	0	20.203	0	30.714	39.609	0	0	65.179	57.6	24.812	89.037	39.777	32.417	0	0	0	0	0	0	0	25.197	0	0	0	59.068	57.481	0	0	22.111	30.571	36.963	0	33.198	20.433	0	16.176	0	0	28.615	52.427	66.168	62.694	45.846	0	43.75	34.418	41.141	38.006	0	18.182	0	36.338	0	21.614	19.455	30.547	32.456	33.596	0	16.954	18.006	0	0	34.821	30.769	24.051	0	0	0	0	28.619	0	12.537	23.558	0	50.193	46.61	46.98	49.201	33.218	46.41	31.474	0	77.929	85.714	69.444	72.972	25	0	15.678	28.227	0	0	0	8.646	0	0	34.706	0	0	35.128	42.735	0	39.942	0	0	0	0	0	0	0	0	37.662	0	15.332	29.04	0	31.196	28.673	0	0	0	0	0	35.623	33.334	35.623	0	31.953	0	0	0	0	99.715	Ballum	I
mm0220ck	100	99.726	100	100	99.625	99.697	100	100	100	100	100	100	100	99.647	99.742	100	100	99.757	100	100	100	100	100	100	100	100	100	100	100	100	100	100	100	100	100	56.505	100	100	99.597	100	100	100	100	100	100	100	100	100	100	100	100	100	99.747	100	100	99.777	100	100	100	100	100	100	96.275	100	100	100	99.645	90.253	93.893	88.506	76.882	38.462	63.305	36.62	0	33.65	0	85.088	36.434	88.889	0	54.007	0	0	35.856	31.906	21.875	66.566	0	79.495	79.094	79.545	80.149	83.387	72.39	33.207	67.17	73.288	0	0	0	74.454	0	54.78	55.752	0	0	0	0	0	0	22.568	21.754	0	0	68.261	74.8	83.561	75.044	94.722	93.051	88.541	86.297	35.471	68.613	75.887	38.476	0	40.048	44.569	26.554	94.348	0	23.284	75.828	0	45.772	0	0	0	0	0	69.149	50.14	0	0	0	0	37.861	33.333	0	54.336	76.955	72.269	73.13	76.798	0	83.306	73.125	38.164	16.471	11.053	38.476	80	8.886	23.729	26.971	73.046	69.378	75.753	69.086	89.025	70.032	71.608	79.104	0	29.697	71.359	71.471	78.553	71.99	25.317	36.19	0	53.763	29.353	0	0	27.984	24.109	69.13	53.561	63.54	76.47	0	0	71.523	70.978	71.429	76.923	73.324	68.141	63.17	50.786	0	90.435	62.981	76.412	66.554	73.392	78.322	75.096	72.401	72.137	79.739	75.777	70.418	74.91	40.765	84.828	66.666	29.657	33.425	0	35.597	80.654	74.806	78.409	85.635	80.194	36.709	0	0	74.084	0	29.562	89.368	0	79.943	79.888	0	0	79.567	76.768	38.345	0	76.221	95.686	25.157	0	0	29.729	0	0	20.748	0	20.115	28.366	0	0	17.23	39.226	26.28	36.154	0	14.201	0	0	0	0	39.08	0	24.219	21.212	0	0	0	0	34.589	0	0	31.818	0	23.701	0	29.15	30.62	0	0	0	0	0	0	0	0	0	67.511	64.348	12.791	13.351	20.77	33.929	0	29.909	27.6	17.873	37.165	0	0	32.571	0	0	0	14.846	40	17.117	24.235	22.989	29.876	31.768	22.656	26.15	0	0	0	0	0	0	0	0	56.048	90.374	27.386	24.663	0	0	0	0	0	0	0	0	77.364	26.531	0	64.627	53.462	40.909	0	22.76	33.024	0	0	14.046	33.474	0	32.06	0	0	19.904	0	0	0	0	0	0	0	0	0	0	0	27.17	0	26.457	34.746	27.777	0	29.716	42.025	0	25.899	0	0	0	0	0	28.926	33.333	0	36.525	0	0	37.905	18.134	21.843	0	27.24	23.223	0	0	26.91	38.235	33.071	0	29.518	31.223	33.452	67.67	72.922	0	92.661	31.219	31.097	0	0	0	23.09	0	30.714	39.609	0	0	65.179	57.6	24.812	89.037	40.52	32.417	0	0	0	0	0	0	0	25.197	0	0	0	59.068	48.032	0	0	22.111	30.571	36.963	0	35.223	20.433	0	16.176	0	0	28.915	52.427	66.168	62.694	45.846	0	43.75	34.418	41.141	38.006	0	18.182	0	36.338	0	21.614	19.455	30.547	32.456	33.596	0	16.954	18.006	0	0	34.821	30.769	24.051	0	0	0	0	32.996	0	12.537	23.558	0	50.193	46.61	46.98	49.201	33.218	46.41	31.474	0	77.929	85.714	72.917	72.972	27.586	0	15.678	32.702	0	0	0	8.646	0	0	34.706	0	0	35.128	42.735	0	39.942	0	0	0	0	0	0	0	0	37.662	0	15.332	29.04	0	31.196	28.673	0	0	0	0	0	35.623	33.334	35.623	0	31.953	0	0	0	0	99.715	Ballum	I
mm0242ck	100	99.726	100	100	99.625	99.697	100	100	100	100	100	100	100	99.647	99.742	100	100	99.757	100	100	100	100	100	100	100	100	100	100	100	100	100	100	100	100	100	56.505	100	100	99.597	100	100	100	100	100	100	100	100	100	100	100	100	100	99.747	100	100	99.777	100	100	100	100	100	100	96.275	100	100	100	99.645	90.253	93.893	88.506	76.882	38.462	63.305	36.62	0	33.65	0	85.088	36.434	88.889	0	54.007	0	0	35.856	31.906	21.875	66.566	0	79.495	79.094	79.545	80.149	83.387	72.39	33.207	67.17	73.288	0	0	0	74.454	0	54.78	55.752	0	0	0	0	0	0	22.568	21.754	0	0	68.261	74.8	83.561	75.044	94.722	93.051	88.541	86.297	35.471	68.613	75.887	38.476	0	40.048	44.569	26.554	94.348	0	23.284	75.828	0	45.772	0	0	0	0	0	69.149	50.14	0	0	0	0	37.861	33.333	0	54.336	76.955	72.269	73.13	76.798	0	83.306	73.125	38.164	16.471	11.053	38.476	80	8.886	23.729	26.971	73.046	69.378	75.753	69.086	89.025	70.032	71.608	79.104	0	29.697	71.359	71.471	78.553	71.99	25.317	36.19	0	53.763	29.353	0	0	27.984	24.109	69.13	53.561	63.54	76.47	0	0	71.523	70.978	71.429	76.923	73.324	68.141	63.17	50.786	0	90.435	62.981	76.412	66.554	73.392	78.322	75.096	72.401	72.137	79.739	75.777	70.418	74.91	40.765	84.828	66.666	29.657	33.425	0	35.597	80.654	74.806	78.409	85.635	80.194	36.709	0	0	74.084	0	29.562	89.368	0	79.943	74.302	0	0	79.567	76.768	38.345	0	76.221	95.686	25.157	0	0	29.729	0	0	20.748	0	20.115	28.366	0	0	17.23	39.226	26.28	36.154	0	14.201	0	0	0	0	39.08	0	24.219	21.212	0	0	0	0	34.589	0	0	31.818	0	23.701	0	29.15	30.62	0	0	0	0	0	0	0	0	0	67.511	64.348	12.791	13.351	20.77	33.929	0	29.909	27.6	17.873	37.165	0	0	32.571	0	0	0	14.846	40	17.117	24.235	22.989	29.876	31.768	22.656	26.15	0	0	0	0	0	0	0	0	56.048	90.374	27.386	24.663	0	0	0	0	0	0	0	0	77.364	26.531	0	64.627	53.462	40.909	0	22.76	33.024	0	0	14.046	33.474	0	32.06	0	0	19.904	0	0	0	0	0	0	0	0	0	0	0	27.17	0	26.457	34.746	27.777	0	29.716	42.025	0	25.899	0	0	0	0	0	28.926	33.333	0	36.525	0	0	37.905	18.134	21.843	0	27.24	23.223	0	0	26.91	38.235	33.071	0	29.518	31.223	33.452	67.67	72.922	0	92.661	31.219	31.097	0	0	0	23.09	0	30.714	39.609	0	0	65.179	57.6	24.812	89.037	39.777	32.417	0	0	0	0	0	0	0	25.197	0	0	0	59.068	57.481	0	0	22.111	30.571	36.963	0	35.223	20.433	0	16.176	0	0	28.615	52.427	66.168	62.694	45.846	0	43.75	34.418	41.141	38.006	0	18.182	0	36.338	0	21.614	19.455	30.547	32.456	33.596	0	16.954	18.006	0	0	34.821	30.769	24.051	0	0	0	0	32.996	0	12.537	23.558	0	50.193	46.61	46.98	49.201	33.218	46.41	31.474	0	77.929	85.714	72.917	72.972	27.586	0	15.678	32.702	0	0	0	8.646	0	0	34.706	0	0	35.128	42.735	0	39.942	0	0	0	0	0	0	0	0	37.662	0	15.332	29.04	0	31.196	28.673	0	0	0	0	0	35.623	33.334	35.623	0	31.953	0	0	0	0	99.715	Ballum	I
mm0244ck	100	99.726	100	100	99.625	99.697	100	100	100	100	100	100	100	99.647	99.742	100	100	99.757	100	100	100	100	100	100	100	100	100	100	100	100	100	100	100	100	100	56.505	100	100	99.597	100	100	100	100	100	100	100	100	100	100	100	100	100	99.747	100	100	99.777	100	100	100	100	100	100	96.275	100	100	100	99.645	90.253	93.893	88.506	76.882	38.462	63.305	36.62	0	33.65	0	85.088	36.434	88.889	0	54.007	0	0	35.856	31.906	21.875	66.566	0	79.495	79.094	79.545	80.149	83.387	72.39	33.207	67.17	73.288	0	0	0	74.454	0	54.78	55.752	0	0	0	0	0	0	22.568	21.754	0	0	68.261	74.8	83.561	75.044	94.722	93.051	88.541	86.297	35.471	68.613	75.887	38.476	0	40.048	44.569	26.554	94.348	0	23.284	75.828	0	45.772	0	0	0	0	0	69.149	50.14	0	0	0	0	37.861	33.333	0	54.336	76.955	72.269	73.13	76.798	0	83.306	73.125	38.164	16.471	11.053	38.476	80	8.886	23.729	26.971	73.046	69.378	75.753	69.086	89.025	70.032	71.608	79.104	0	29.697	71.359	71.471	78.553	71.99	25.317	36.19	0	53.763	29.353	0	0	27.984	24.109	69.13	53.561	63.54	76.47	0	0	71.523	70.978	71.429	76.923	73.324	68.141	63.17	50.786	0	90.435	62.981	76.412	66.554	73.392	78.322	75.096	72.401	72.137	79.739	75.777	70.418	74.91	40.765	84.828	66.666	29.657	33.425	0	35.597	80.654	74.806	78.409	85.635	80.194	36.709	0	0	74.084	0	29.562	89.368	0	79.943	74.302	0	0	79.567	76.768	38.345	0	76.221	95.686	25.157	0	0	29.729	0	0	20.748	0	20.115	28.366	0	0	17.23	39.226	26.28	36.154	0	14.201	0	0	0	0	39.08	0	24.219	21.212	0	0	0	0	34.589	0	0	31.818	0	23.701	0	29.15	30.62	0	0	0	0	0	0	0	0	0	67.511	64.348	12.791	13.351	20.77	33.929	0	29.909	27.6	17.873	37.165	0	0	32.571	0	0	0	14.846	40	17.117	24.235	22.989	29.876	31.768	22.656	26.15	0	0	0	0	0	0	0	0	56.048	90.374	27.386	24.663	0	0	0	0	0	0	0	0	77.364	26.531	0	64.627	53.462	40.909	0	22.76	33.024	0	0	14.046	33.474	0	32.06	0	0	19.904	0	0	0	0	0	0	0	0	0	0	0	27.17	0	26.457	34.746	27.777	0	29.716	42.025	0	25.899	0	0	0	0	0	28.926	33.333	0	36.525	0	0	37.905	18.134	21.843	0	27.24	23.223	0	0	26.91	38.235	33.071	0	29.518	31.223	33.452	67.67	72.922	0	92.661	31.219	31.097	0	0	0	23.09	0	30.714	39.609	0	0	65.179	57.6	24.812	89.037	39.777	32.417	0	0	0	0	0	0	0	25.197	0	0	0	59.068	48.032	0	0	22.111	30.571	36.963	0	35.223	20.433	0	16.176	0	0	28.615	52.427	66.168	62.694	45.846	0	43.75	34.418	41.141	38.006	0	18.182	0	36.338	0	21.614	19.455	30.547	32.456	33.596	0	16.954	18.006	0	0	34.821	30.769	24.051	0	0	0	0	32.996	0	12.537	23.558	0	50.193	46.61	46.98	49.201	33.218	46.41	31.474	0	77.929	85.714	72.917	72.972	27.586	0	15.678	32.702	0	0	0	8.646	0	0	34.706	0	0	35.128	42.735	0	39.942	0	0	0	0	0	0	0	0	37.662	0	15.332	29.04	0	31.196	28.673	0	0	0	0	0	35.623	33.334	35.623	0	31.953	0	0	0	0	99.715	Ballum	I
mm0256ck	100	99.726	100	100	99.625	99.697	100	100	100	100	100	100	100	99.647	99.742	100	100	99.757	100	100	100	100	100	100	100	100	100	100	100	100	100	100	100	100	100	56.505	100	100	99.597	100	100	100	100	100	100	100	100	100	100	100	100	100	99.747	100	100	99.777	100	100	100	100	100	100	96.275	100	100	100	99.645	90.253	93.893	88.506	76.882	38.462	63.305	36.62	0	33.65	0	85.088	36.434	88.889	0	54.007	0	0	35.856	31.906	21.875	66.566	0	79.495	79.094	79.545	80.149	83.387	72.39	33.207	67.17	73.288	0	0	0	74.454	0	54.78	55.752	0	0	0	0	0	0	22.568	21.754	0	0	68.261	74.8	83.561	75.044	94.722	93.051	88.541	86.297	35.471	68.613	75.887	38.476	0	40.048	44.569	26.554	94.348	0	23.284	75.828	0	45.772	0	0	0	0	0	69.149	50.14	0	0	0	0	37.861	33.333	0	54.336	76.955	72.269	73.13	76.798	0	83.306	73.125	38.164	0	11.053	38.476	80	8.886	23.729	26.971	73.046	69.378	75.753	69.086	89.025	70.032	71.608	79.104	0	29.697	71.359	71.471	78.553	71.99	25.317	36.19	0	53.763	29.353	0	0	27.984	24.109	69.13	53.561	63.54	76.47	0	0	71.523	70.978	71.429	76.923	73.324	68.141	63.17	50.786	0	90.435	62.981	76.412	66.554	73.392	78.322	75.096	72.401	72.137	79.739	75.777	70.418	74.91	40.765	84.828	66.666	29.657	33.425	0	35.597	80.654	74.806	78.409	85.635	80.194	36.709	0	0	74.084	0	29.562	89.368	0	79.943	74.302	0	0	79.567	76.768	38.345	0	76.221	95.686	25.157	0	0	29.729	0	0	20.748	0	20.115	28.366	0	0	17.23	39.226	26.28	36.154	0	14.201	0	0	0	0	39.08	0	25	21.212	0	0	0	0	34.589	0	0	31.818	0	23.701	0	29.15	30.62	0	0	0	0	0	0	0	0	0	67.511	64.348	12.791	13.351	20.77	33.929	0	29.909	27.6	17.873	37.165	0	0	32.571	0	0	0	14.846	40	17.117	24.235	22.989	29.876	31.768	22.656	26.15	0	0	0	0	0	0	0	0	56.048	90.374	27.386	24.663	0	0	0	0	0	0	0	0	77.364	26.531	0	64.627	53.462	40.909	0	22.76	33.024	0	0	14.046	33.474	0	32.06	0	0	19.904	0	0	0	0	0	0	0	0	0	0	0	27.17	0	26.457	34.746	27.777	0	29.716	42.025	0	25.899	0	0	0	0	0	28.926	33.333	0	36.525	0	0	37.905	18.134	21.843	0	27.24	23.223	0	0	26.91	38.235	33.071	0	29.518	31.223	33.452	67.67	72.922	0	92.661	31.219	31.097	0	0	0	23.09	0	30.714	39.609	0	0	65.179	57.6	24.812	89.037	39.777	32.417	0	0	0	0	0	0	0	25.197	0	0	0	59.068	57.481	0	0	22.111	30.571	36.963	0	35.223	20.433	0	16.176	0	0	28.615	52.427	66.168	62.694	45.846	0	43.75	34.418	41.141	38.006	0	18.182	0	36.338	0	21.614	19.455	30.547	32.456	33.596	0	16.954	18.006	0	0	34.821	30.769	24.051	0	0	0	0	32.996	0	12.537	23.558	0	50.193	46.61	46.98	49.201	33.218	46.41	31.474	0	77.929	85.714	72.917	72.972	25	0	15.678	32.702	0	0	0	8.646	0	0	34.706	0	0	35.128	42.735	0	39.942	0	0	0	0	0	0	0	0	37.662	0	15.332	29.04	0	31.196	28.673	0	0	0	0	0	35.623	33.334	35.623	0	31.953	0	0	0	0	99.715	Ballum	I
mm0257ck	100	99.726	100	100	99.625	99.697	100	100	100	100	100	100	100	99.647	99.742	100	100	99.757	100	100	100	100	100	100	100	100	100	100	100	100	100	100	100	100	100	56.505	100	100	99.597	100	100	100	100	100	100	100	100	100	100	100	100	100	99.747	100	100	99.777	100	100	100	100	100	100	96.275	100	100	100	99.645	90.253	93.893	88.506	76.882	38.462	63.305	36.62	0	33.65	0	85.088	36.434	88.889	0	54.007	0	0	35.856	31.906	21.875	66.566	0	79.495	79.094	79.545	80.149	83.387	72.39	33.207	67.17	73.288	0	0	0	74.454	0	54.78	55.752	0	0	0	0	0	0	22.568	21.754	0	0	68.261	74.8	83.561	75.044	94.722	93.051	88.541	86.297	35.471	68.613	75.887	38.476	0	40.048	44.569	26.554	94.348	0	23.284	75.828	0	45.772	0	0	0	0	0	69.149	50.14	0	0	0	0	37.861	33.333	0	54.336	76.955	72.269	73.13	76.798	0	83.306	73.125	38.164	0	11.053	38.476	80	8.886	23.729	26.971	73.046	69.378	75.753	69.086	89.025	70.032	71.608	79.104	0	29.697	71.359	71.471	78.553	71.99	25.317	36.19	0	53.763	29.353	0	0	27.984	24.109	69.13	53.561	63.54	76.47	0	0	71.523	70.978	71.429	76.923	73.324	68.141	63.17	50.786	0	90.435	62.981	76.412	66.554	73.392	78.322	75.096	72.401	72.137	79.739	75.777	70.418	74.91	40.765	84.828	66.666	29.657	33.425	0	35.597	80.654	74.806	78.409	85.635	80.194	36.709	0	0	74.084	0	29.562	89.368	0	79.943	74.302	0	0	79.567	76.768	38.345	0	76.221	95.686	25.157	0	0	29.729	0	0	20.748	0	20.115	28.366	0	0	17.23	39.226	26.28	36.154	0	14.201	0	0	0	0	39.08	0	25	25.926	0	0	0	0	34.589	0	0	31.818	0	23.701	0	29.15	30.62	0	0	0	0	0	0	0	0	0	67.511	64.348	12.791	13.351	20.77	33.929	0	29.909	27.6	17.873	37.165	0	0	32.571	0	0	0	14.846	40	17.117	24.235	22.989	29.876	31.768	22.656	26.15	0	0	0	0	0	0	0	0	56.048	90.374	27.386	24.663	0	0	0	0	0	0	0	0	77.364	26.531	0	64.627	53.462	40.909	0	22.76	33.024	0	0	14.046	33.474	0	32.06	0	0	19.904	0	0	0	0	0	0	0	0	0	0	0	27.17	0	26.457	34.746	27.777	0	29.716	42.025	0	25.899	0	0	0	0	0	28.926	33.333	0	36.525	0	0	37.905	18.134	21.843	0	27.24	23.223	0	0	26.91	38.235	33.071	0	29.518	31.223	33.452	67.67	72.922	0	92.661	31.219	31.097	0	0	0	23.09	0	30.714	39.609	0	0	65.179	57.6	33.083	89.037	40.52	32.417	0	0	0	0	0	0	0	25.197	0	0	0	59.068	57.481	0	0	22.111	30.571	36.963	0	33.198	20.433	0	16.176	0	0	28.615	52.427	66.168	62.694	45.846	0	43.75	34.418	41.141	38.006	0	18.182	0	36.338	0	21.614	19.455	30.547	32.456	33.596	0	16.954	18.006	0	0	34.821	30.769	24.051	0	0	0	0	32.996	0	12.537	23.558	0	50.193	46.61	46.98	49.201	33.218	46.41	31.474	0	77.929	85.714	72.917	72.972	27.586	0	15.678	32.702	0	0	0	8.646	0	0	34.706	0	0	35.128	42.735	0	39.942	0	0	0	0	0	0	0	0	37.662	0	15.332	29.04	0	31.196	28.673	0	0	0	0	0	35.623	33.334	35.623	0	31.953	0	0	0	0	99.715	Ballum	I
mm0258ck	100	99.726	100	100	99.625	99.697	100	100	100	100	100	100	100	99.647	99.742	100	100	99.757	100	100	100	100	100	100	100	100	100	100	100	100	100	100	100	100	100	56.505	100	100	99.597	100	100	100	100	100	100	100	100	100	100	100	100	100	99.747	100	100	99.777	100	100	100	100	100	100	96.275	100	100	100	99.645	90.253	93.893	88.506	76.882	38.462	63.305	36.62	0	33.65	0	85.088	36.434	88.889	0	54.007	0	0	35.856	31.906	21.875	66.566	0	79.495	79.094	79.545	80.149	83.387	72.39	33.207	67.17	73.288	0	0	0	74.454	0	54.78	55.752	0	0	0	0	0	0	22.568	21.754	0	0	68.261	74.8	83.561	75.044	94.722	93.051	88.541	86.297	35.471	68.613	75.887	38.476	0	40.048	44.569	26.554	94.348	0	23.284	75.828	0	45.772	0	0	0	0	0	69.149	50.14	0	0	0	0	37.861	33.333	0	54.336	76.955	72.269	73.13	76.798	0	83.306	73.125	38.164	0	11.053	38.476	80	8.886	23.729	26.971	73.046	69.378	75.753	69.086	89.025	70.032	71.608	79.104	0	29.697	71.359	71.471	78.553	71.99	25.317	36.19	0	53.763	29.353	0	0	27.984	24.109	69.13	53.561	63.54	76.47	0	0	71.523	70.978	71.429	76.923	73.324	68.141	63.17	50.786	0	90.435	62.981	76.412	66.554	73.392	78.322	75.096	72.401	72.137	79.739	75.777	70.418	74.91	40.765	84.828	66.666	29.657	33.425	0	35.597	80.654	74.806	78.409	85.635	80.194	36.709	0	0	74.084	0	29.562	89.368	0	79.943	74.302	0	0	79.567	76.768	38.345	0	76.221	95.686	25.157	0	0	29.729	0	0	20.748	0	20.115	28.366	0	0	17.23	39.226	26.28	36.154	0	14.201	0	0	0	0	39.08	0	24.219	21.212	0	0	0	0	34.589	0	0	31.818	0	23.701	0	29.15	30.62	0	0	0	0	0	0	0	0	0	67.511	64.348	12.791	13.351	20.77	33.929	0	29.909	27.6	17.873	37.165	0	0	32.571	0	0	0	14.846	40	17.117	24.235	22.989	29.876	31.768	22.656	26.15	0	0	0	0	0	0	0	0	56.048	90.374	27.386	24.663	0	0	0	0	0	0	0	0	77.364	26.531	0	64.627	53.462	40.909	0	22.76	33.024	0	0	14.046	33.474	0	32.06	0	0	19.904	0	0	0	0	0	0	0	0	0	0	0	27.17	0	26.457	34.746	27.777	0	29.716	42.025	0	25.899	0	0	0	0	0	28.926	33.333	0	36.525	0	0	37.905	18.134	21.843	0	27.24	23.223	0	0	26.91	38.235	33.071	0	29.518	31.223	33.452	67.67	72.922	0	92.661	31.219	31.097	0	0	0	23.09	0	30.714	39.609	0	0	65.179	57.6	24.812	89.037	40.52	32.417	0	0	0	0	0	0	0	25.197	0	0	0	59.068	48.032	0	0	22.111	30.571	36.963	0	33.198	20.433	0	16.176	0	0	28.615	52.427	66.168	62.694	45.846	0	43.75	34.418	41.141	38.006	0	18.182	0	36.338	0	21.614	19.455	30.547	32.456	33.596	0	16.954	18.006	0	0	34.821	30.769	24.051	0	0	0	0	32.996	0	12.537	23.558	0	50.193	46.61	46.98	49.201	33.218	46.41	31.474	0	77.929	85.714	72.917	72.972	27.586	0	15.678	32.702	0	0	0	8.646	0	0	34.706	0	0	35.128	42.735	0	39.942	0	0	0	0	0	0	0	0	37.662	0	15.332	29.04	0	31.196	28.673	0	0	0	0	0	35.623	33.334	35.623	0	31.953	0	0	0	0	99.715	Ballum	I
mm0259ck	100	99.726	100	100	99.625	99.697	100	100	100	100	100	100	100	99.647	99.742	100	100	99.757	100	100	100	100	100	100	100	100	100	100	100	100	100	100	100	100	100	56.505	100	100	99.597	100	100	100	100	100	100	100	100	100	100	100	100	100	99.747	100	100	99.777	100	100	100	100	100	100	96.275	100	100	100	99.645	90.253	93.893	88.506	76.882	38.462	63.305	36.62	0	33.65	0	85.088	36.434	88.889	0	54.007	0	0	35.856	31.906	21.875	66.566	0	79.495	79.094	79.545	80.149	83.387	72.39	33.207	67.17	73.288	0	0	0	74.454	0	54.78	55.752	0	0	0	0	0	0	22.568	21.754	0	0	68.261	74.8	83.561	75.044	94.722	93.051	88.541	86.297	35.471	68.613	75.887	38.476	0	40.048	44.569	26.554	94.348	0	23.284	75.828	0	45.772	0	0	0	0	0	69.149	50.14	0	0	0	0	37.861	33.333	0	54.336	76.955	72.269	73.13	76.798	0	83.306	73.125	38.164	0	11.053	38.476	80	8.886	23.729	26.971	73.046	69.378	75.753	69.086	89.025	70.032	71.608	79.104	0	29.697	71.359	71.471	78.553	71.99	25.317	36.19	0	53.763	29.353	0	0	27.984	24.109	69.13	53.561	63.54	76.47	0	0	71.523	70.978	71.429	76.923	73.324	68.141	63.17	50.786	0	90.435	62.981	76.412	66.554	73.392	78.322	75.096	72.401	72.137	79.739	75.777	70.418	74.91	40.765	84.828	66.666	29.657	33.425	0	35.597	80.654	74.806	78.409	85.635	80.194	36.709	0	0	74.084	0	29.562	89.368	0	79.943	74.302	0	0	79.567	76.768	38.345	0	76.221	95.686	25.157	0	0	29.729	0	0	20.748	0	20.115	28.366	0	0	17.23	39.226	26.28	36.154	0	14.201	0	0	0	0	39.08	0	25	21.212	0	0	0	0	34.589	0	0	31.818	0	23.701	0	29.15	30.62	0	0	0	0	0	0	0	0	0	67.511	64.348	12.791	13.351	20.77	33.929	0	29.909	27.6	17.873	37.165	0	0	32.571	0	0	0	14.846	40	17.117	24.235	22.989	29.876	31.768	22.656	26.15	0	0	0	0	0	0	0	0	56.048	90.374	27.386	24.663	0	0	0	0	0	0	0	0	77.364	26.531	0	64.627	53.462	40.909	0	22.76	33.024	0	0	14.046	33.474	0	32.06	0	0	19.904	0	0	0	0	0	0	0	0	0	0	0	27.17	0	26.457	34.746	27.777	0	29.716	42.025	0	25.899	0	0	0	0	0	28.926	33.333	0	36.525	0	0	37.905	18.134	21.843	0	27.24	23.223	0	0	26.91	38.235	33.071	0	29.518	31.223	33.452	67.67	72.922	0	92.661	31.219	31.097	0	0	0	23.09	0	30.714	39.609	0	0	65.179	57.6	24.812	89.037	39.777	32.417	0	0	0	0	0	0	0	25.197	0	0	0	59.068	48.032	0	0	22.111	30.571	36.963	0	33.198	20.433	0	16.176	0	0	28.615	52.427	66.168	62.694	45.846	0	43.75	34.418	41.141	38.006	0	18.182	0	36.338	0	21.614	19.455	30.547	32.456	33.596	0	16.954	18.006	0	0	34.821	30.769	24.051	0	0	0	0	32.996	0	12.537	23.558	0	50.193	46.61	46.98	49.201	33.218	46.41	31.474	0	77.929	85.714	72.917	72.972	27.586	0	15.678	32.702	0	0	0	8.646	0	0	34.706	0	0	35.128	42.735	0	39.942	0	0	0	0	0	0	0	0	37.662	0	15.332	29.04	0	31.196	28.673	0	0	0	0	0	35.623	33.334	35.623	0	31.953	0	0	0	0	99.715	Ballum	I
mm0260ck	100	99.726	100	100	99.625	99.697	100	100	100	100	100	100	100	99.647	99.742	100	100	99.757	100	100	100	100	100	100	100	100	100	100	100	100	100	100	100	100	100	56.505	100	100	99.597	100	100	100	100	100	100	100	100	100	100	100	100	100	99.747	100	100	99.777	100	100	100	100	100	100	96.275	100	100	100	99.645	90.253	93.893	88.506	76.882	38.462	63.305	36.62	0	33.65	0	85.088	36.434	88.889	0	54.007	0	0	35.856	31.906	21.875	66.566	0	79.495	79.094	79.545	80.149	83.387	72.39	33.207	67.17	73.288	0	0	0	74.454	0	54.78	55.752	0	0	0	0	0	0	22.568	21.754	0	0	68.261	74.8	83.561	75.044	94.722	93.051	88.541	86.297	35.471	68.613	75.887	38.476	0	40.048	44.569	26.554	94.348	0	23.284	75.828	0	45.772	0	0	0	0	0	69.149	50.14	0	0	0	0	37.861	33.333	0	54.336	76.955	72.269	73.13	76.798	0	83.306	73.125	38.164	0	11.053	38.476	80	8.886	23.729	26.971	73.046	69.378	75.753	69.086	89.025	70.032	71.608	79.104	0	29.697	71.359	71.471	78.553	71.99	25.317	36.19	0	53.763	29.353	0	0	27.984	24.109	69.13	53.561	63.54	76.47	0	0	71.523	70.978	71.429	76.923	73.324	68.141	63.17	50.786	0	90.435	62.981	76.412	66.554	73.392	78.322	75.096	72.401	72.137	79.739	75.777	70.418	74.91	40.765	84.828	66.666	29.657	33.425	0	35.597	80.654	74.806	78.409	85.635	80.194	36.709	0	0	74.084	0	29.562	89.368	0	79.943	74.302	0	0	79.567	76.768	38.345	0	76.221	95.686	25.157	0	0	29.729	0	0	20.748	0	20.115	28.366	0	0	17.23	39.226	26.28	36.154	0	14.201	0	0	0	0	39.08	0	25	21.212	0	0	0	0	34.589	0	0	31.818	0	23.701	0	29.15	30.62	0	0	0	0	0	0	0	0	0	67.511	64.348	12.791	13.351	20.77	33.929	0	29.909	27.6	17.873	37.165	0	0	32.571	0	0	0	14.846	40	17.117	24.235	22.989	29.876	31.768	22.656	26.15	0	0	0	0	0	0	0	0	56.048	90.374	27.386	24.663	0	0	0	0	0	0	0	0	77.364	26.531	0	64.627	53.462	40.909	0	22.76	33.024	0	0	14.046	33.474	0	32.06	0	0	19.904	0	0	0	0	0	0	0	0	0	0	0	27.17	0	26.457	34.746	27.777	0	29.716	42.025	0	25.899	0	0	0	0	0	28.926	33.333	0	36.525	0	0	37.905	18.134	21.843	0	27.24	23.223	0	0	26.91	38.235	33.071	0	29.518	31.223	33.452	67.67	72.922	0	92.661	31.219	31.097	0	0	0	23.09	0	30.714	39.609	0	0	65.179	57.6	24.812	89.037	39.777	32.417	0	0	0	0	0	0	0	25.197	0	0	0	59.068	48.032	0	0	22.111	30.571	36.963	0	35.223	20.433	0	16.176	0	0	28.615	52.427	66.168	62.694	45.846	0	43.75	34.418	41.141	38.006	0	18.182	0	36.338	0	21.614	19.455	30.547	32.456	33.596	0	16.954	18.006	0	0	34.821	30.769	24.051	0	0	0	0	32.996	0	12.537	23.558	0	50.193	46.61	46.98	49.201	33.218	46.41	31.474	0	77.929	85.714	72.917	72.972	27.586	0	15.678	32.702	0	0	0	8.646	0	0	34.706	0	0	35.128	42.735	0	39.942	0	0	0	0	0	0	0	0	37.662	0	15.332	29.04	0	31.196	28.673	0	0	0	0	0	35.623	33.334	35.623	0	31.953	0	0	0	0	99.715	Ballum	I
mm0261ck	100	99.726	100	100	99.625	99.697	100	100	100	100	100	100	100	99.647	99.742	100	100	99.757	100	100	100	100	100	100	100	100	100	100	100	100	100	100	100	100	100	50.186	100	100	99.597	100	100	100	100	100	100	100	100	100	100	100	100	100	99.747	100	100	99.777	100	100	100	100	100	100	96.275	100	100	100	99.645	90.253	93.893	88.506	76.882	38.462	63.305	36.62	0	33.65	0	85.088	36.434	88.889	0	54.007	0	0	35.856	31.906	21.875	66.566	0	79.495	79.094	79.545	80.149	83.387	72.39	33.207	67.17	73.288	0	0	0	74.454	0	54.78	55.752	0	0	0	0	0	0	22.568	21.754	0	0	68.261	74.8	83.561	75.044	94.722	93.051	88.541	86.297	35.471	68.613	75.887	38.476	0	40.048	44.569	26.554	94.348	0	23.284	75.828	0	45.772	0	0	0	0	0	69.149	50.14	0	0	0	0	37.861	33.333	0	54.336	76.955	72.269	73.13	76.798	0	83.306	73.125	38.164	16.471	11.053	38.476	80	8.886	23.729	26.971	73.046	69.378	75.753	69.086	89.025	70.032	71.608	79.104	0	29.697	71.359	71.471	78.553	71.99	25.317	36.19	0	53.763	29.353	0	0	27.984	24.109	69.13	53.561	63.54	76.47	0	0	71.523	70.978	71.429	76.923	73.324	68.141	63.17	50.786	0	90.435	62.981	76.412	66.554	73.392	78.322	75.096	72.401	72.137	79.739	75.777	70.418	74.91	40.765	84.828	66.666	29.657	33.425	0	35.597	80.654	74.806	78.409	85.635	80.194	36.709	0	0	74.084	0	29.562	89.368	0	79.943	74.302	0	0	79.567	76.768	38.345	0	76.221	95.686	25.157	0	0	29.729	0	0	20.748	0	20.115	28.366	0	0	17.23	39.226	26.28	36.154	0	14.201	0	0	0	0	39.08	0	24.219	21.212	0	0	0	0	34.589	0	0	31.818	0	23.701	0	29.15	30.62	0	0	0	0	0	0	0	0	0	67.511	64.348	12.791	13.351	20.77	33.929	0	29.909	27.6	17.873	37.165	0	0	32.571	0	0	0	14.846	40	17.117	24.235	22.989	29.876	31.768	22.656	26.15	0	0	0	0	0	0	0	0	56.048	90.374	27.386	24.663	0	0	0	0	0	0	0	0	77.364	26.531	0	64.627	53.462	40.909	0	22.76	33.024	0	0	14.046	33.474	0	32.06	0	0	19.904	0	0	0	0	0	0	0	0	0	0	0	27.17	0	26.457	34.746	27.777	0	29.716	42.025	0	25.899	0	0	0	0	0	28.926	33.333	0	36.525	0	0	37.905	18.134	21.843	0	27.24	23.223	0	0	26.91	38.235	33.071	0	29.518	31.223	33.452	67.67	72.922	0	92.661	31.219	31.097	0	0	0	23.09	0	30.714	39.609	0	0	65.179	57.6	33.083	89.037	40.52	32.417	0	0	0	0	0	0	0	25.197	0	0	0	59.068	48.032	0	0	22.111	30.571	36.963	0	33.198	20.433	0	16.176	0	0	28.615	52.427	66.168	62.694	45.846	0	43.75	34.418	41.141	38.006	0	18.182	0	36.338	0	21.614	19.455	30.547	32.456	33.596	0	16.954	18.006	0	0	34.821	30.769	24.051	0	0	0	0	32.996	0	12.537	23.558	0	50.193	46.61	46.98	49.201	33.218	46.41	31.474	0	77.929	85.714	72.917	72.972	27.586	0	15.678	32.702	0	0	0	8.646	0	0	34.706	0	0	35.128	42.735	0	39.942	0	0	0	0	0	0	0	0	37.662	0	15.332	29.04	0	31.196	28.673	0	0	0	0	0	35.623	33.334	35.623	0	31.953	0	0	0	0	99.715	Ballum	I
mm0262ck	100	99.726	100	100	99.625	99.697	100	100	100	100	100	100	100	99.647	99.742	100	100	99.757	100	100	100	100	100	100	100	100	100	100	100	100	100	100	100	100	100	56.505	100	100	99.597	100	100	100	100	100	100	100	100	100	100	100	100	100	99.747	100	100	99.777	100	100	100	100	100	100	96.275	100	100	100	99.645	90.253	93.893	88.506	76.882	38.462	63.305	36.62	0	33.65	0	85.088	36.434	88.889	0	54.007	0	0	35.856	31.906	21.875	66.566	0	79.495	79.094	79.545	80.149	83.387	72.39	33.207	67.17	73.288	0	0	0	74.454	0	54.78	55.752	0	0	0	0	0	0	22.568	21.754	0	0	68.261	74.8	83.561	75.044	94.722	93.051	88.541	86.297	35.471	68.613	75.887	38.476	0	40.048	44.569	26.554	94.348	0	23.284	75.828	0	45.772	0	0	0	0	0	69.149	50.14	0	0	0	0	37.861	33.333	0	54.336	76.955	72.269	73.13	76.798	0	83.306	73.125	38.164	0	11.053	38.476	80	8.886	23.729	26.971	73.046	69.378	75.753	69.086	89.025	70.032	71.608	79.104	0	29.697	71.359	71.471	78.553	71.99	25.317	36.19	0	53.763	29.353	0	0	27.984	24.109	69.13	53.561	63.54	76.47	0	0	71.523	70.978	71.429	76.923	73.324	68.141	63.17	50.786	0	90.435	62.981	76.412	66.554	73.392	78.322	75.096	72.401	72.137	79.739	75.777	70.418	74.91	40.765	84.828	66.666	29.657	33.425	0	35.597	80.654	74.806	78.409	85.635	80.194	36.709	0	0	74.084	0	29.562	89.368	0	79.943	74.302	0	0	79.567	76.768	38.345	0	76.221	95.686	25.157	0	0	29.729	0	0	20.748	0	20.115	28.366	0	0	17.23	39.226	26.28	36.154	0	14.201	0	0	0	0	39.08	0	24.219	21.212	0	0	0	0	34.589	0	0	31.818	0	23.701	0	29.15	30.62	0	0	0	0	0	0	0	0	0	67.511	64.348	12.791	13.351	20.77	33.929	0	29.909	27.6	17.873	37.165	0	0	32.571	0	0	0	14.846	40	17.117	24.235	22.989	29.876	31.768	22.656	26.15	0	0	0	0	0	0	0	0	56.048	90.374	27.386	24.663	0	0	0	0	0	0	0	0	77.364	26.531	0	64.627	53.462	40.909	0	22.76	33.024	0	0	14.046	33.474	0	32.06	0	0	19.904	0	0	0	0	0	0	0	0	0	0	0	27.17	0	26.457	34.746	27.777	0	29.716	42.025	0	25.899	0	0	0	0	0	28.926	33.333	0	36.525	0	0	37.905	18.134	21.843	0	27.24	23.223	0	0	26.91	38.235	33.071	0	29.518	31.223	33.452	67.67	72.922	0	92.661	31.219	31.097	0	0	0	23.09	0	30.714	39.609	0	0	65.179	57.6	24.812	89.037	39.777	32.417	0	0	0	0	0	0	0	25.197	0	0	0	59.068	79.528	0	0	22.111	30.571	36.963	0	35.223	20.433	0	16.176	0	0	28.615	52.427	66.168	62.694	45.846	0	43.75	34.418	41.141	38.006	0	18.182	0	36.338	0	21.614	19.455	30.547	32.456	33.596	0	16.954	18.006	0	0	34.821	30.769	24.051	0	0	0	0	32.996	0	12.537	23.558	0	50.193	46.61	46.98	49.201	33.218	46.41	31.474	0	77.929	85.714	72.917	72.972	25	0	15.678	32.702	0	0	0	8.646	0	0	34.706	0	0	35.128	42.735	0	39.942	0	0	0	0	0	0	0	0	37.662	0	15.332	29.04	0	31.196	28.673	0	0	0	0	0	35.623	33.334	35.623	0	31.953	0	0	0	0	99.715	Ballum	I
mm0263ck	100	99.726	100	100	99.625	99.697	100	100	100	100	100	100	100	99.647	99.742	100	100	99.757	100	100	100	100	100	100	100	100	100	100	100	100	100	100	100	100	100	56.505	100	100	99.597	100	100	100	100	100	100	100	100	100	100	100	100	100	99.747	100	100	99.777	100	100	100	100	100	100	96.275	100	100	100	99.645	90.253	93.893	88.506	76.882	38.462	63.305	36.62	0	33.65	0	85.088	36.434	88.889	0	54.007	0	0	35.856	31.906	21.875	66.566	0	79.495	79.094	79.545	80.149	83.387	72.39	33.207	67.17	73.288	0	0	0	74.454	0	54.78	55.752	0	0	0	0	0	0	22.568	21.754	0	0	68.261	74.8	83.561	75.044	94.722	93.051	88.541	86.297	35.471	68.613	75.887	38.476	0	40.048	44.569	26.554	94.348	0	23.284	75.828	0	45.772	0	0	0	0	0	69.149	50.14	0	0	0	0	37.861	33.333	0	54.336	76.955	72.269	73.13	76.798	0	83.306	73.125	38.164	16.471	11.053	38.476	80	8.886	23.729	26.971	73.046	69.378	75.753	69.086	89.025	70.032	71.608	79.104	0	29.697	71.359	71.471	78.553	71.99	25.317	36.19	0	53.763	29.353	0	0	27.984	24.109	69.13	53.561	63.54	76.47	0	0	71.523	70.978	71.429	76.923	73.324	68.141	63.17	50.786	0	90.435	62.981	76.412	66.554	73.392	78.322	75.096	72.401	72.137	79.739	75.777	70.418	74.91	40.765	84.828	66.666	29.657	33.425	0	35.597	80.654	74.806	78.409	85.635	80.194	36.709	0	0	74.084	0	29.562	89.368	0	79.943	74.302	0	0	79.567	76.768	38.345	0	76.221	95.686	25.157	0	0	29.729	0	0	20.748	0	20.115	28.366	0	0	17.23	39.226	26.28	36.154	0	14.201	0	0	0	0	39.08	0	24.219	21.212	0	0	0	0	34.589	0	0	31.818	0	23.701	0	29.15	30.62	0	0	0	0	0	0	0	0	0	67.511	64.348	12.791	13.351	20.77	33.929	0	29.909	27.6	17.873	37.165	0	0	32.571	0	0	0	14.846	40	17.117	24.235	22.989	29.876	31.768	22.656	26.15	0	0	0	0	0	0	0	0	56.048	90.374	27.386	24.663	0	0	0	0	0	0	0	0	77.364	26.531	0	64.627	53.462	40.909	0	22.76	33.024	0	0	14.046	33.474	0	32.06	0	0	19.904	0	0	0	0	0	0	0	0	0	0	0	27.17	0	26.457	34.746	27.777	0	29.716	42.025	0	25.899	0	0	0	0	0	28.926	33.333	0	36.525	0	0	37.905	18.134	21.843	0	27.24	23.223	0	0	26.91	38.235	33.071	0	29.518	31.223	33.452	67.67	72.922	0	92.661	31.219	31.097	0	0	0	23.09	0	30.714	39.609	0	0	65.179	57.6	24.812	89.037	39.777	32.417	0	0	0	0	0	0	0	25.197	0	0	0	59.068	48.032	0	0	22.111	30.571	36.963	0	35.223	20.433	0	16.176	0	0	28.615	52.427	66.168	62.694	45.846	0	43.75	34.418	41.141	38.006	0	18.182	0	36.338	0	21.614	19.455	30.547	32.456	33.596	0	16.954	18.006	0	0	34.821	30.769	24.051	0	0	0	0	32.996	0	12.537	23.558	0	50.193	46.61	46.98	49.201	33.218	46.41	31.474	0	77.929	85.714	72.917	72.972	27.586	0	15.678	32.702	0	0	0	8.646	0	0	34.706	0	0	35.128	42.735	0	39.942	0	0	0	0	0	0	0	0	37.662	0	15.332	29.04	0	31.196	28.673	0	0	0	0	0	35.623	33.334	35.623	0	31.953	0	0	0	0	99.715	Ballum	I
mm0264ck	100	99.726	100	100	99.625	99.697	100	100	100	100	100	100	100	99.647	99.742	100	100	99.757	100	100	100	100	100	100	100	100	100	100	100	100	100	100	100	100	100	50.186	100	100	99.597	100	100	100	100	100	100	100	100	100	100	100	100	100	99.747	100	100	99.777	100	100	100	100	100	100	96.275	100	100	100	99.645	90.253	93.893	88.506	76.882	38.462	63.305	36.62	0	33.65	0	85.088	36.434	88.889	0	54.007	0	0	35.856	31.906	21.875	66.566	0	79.495	79.094	79.545	80.149	83.387	72.39	33.207	67.17	73.288	0	0	0	74.454	0	54.78	55.752	0	0	0	0	0	0	22.568	21.754	0	0	68.261	74.8	83.561	75.044	94.722	93.051	88.541	86.297	35.471	68.613	75.887	38.476	0	40.048	44.569	26.554	94.348	0	23.284	75.828	0	45.772	0	0	0	0	0	69.149	50.14	0	0	0	0	37.861	33.333	0	54.336	76.955	72.269	73.13	76.798	0	83.306	73.125	38.164	0	11.053	38.476	80	8.886	23.729	26.971	73.046	69.378	75.753	69.086	89.025	70.032	71.608	79.104	0	29.697	71.359	71.471	78.553	71.99	25.317	36.19	0	53.763	29.353	0	0	27.984	24.109	69.13	53.561	63.54	76.47	0	0	71.523	70.978	71.429	76.923	73.324	68.141	63.17	50.786	0	90.435	62.981	76.412	66.554	73.392	78.322	75.096	72.401	72.137	79.739	75.777	70.418	74.91	40.765	84.828	66.666	29.657	33.425	0	35.597	80.654	74.806	78.409	85.635	80.194	36.709	0	0	74.084	0	29.562	89.368	0	79.943	74.302	0	0	79.567	76.768	38.345	0	76.221	95.686	25.157	0	0	29.729	0	0	20.748	0	20.115	28.366	0	0	17.23	39.226	26.28	36.154	0	14.201	0	0	0	0	39.08	0	24.219	21.212	0	0	0	0	34.589	0	0	31.818	0	23.701	0	29.15	30.62	0	0	0	0	0	0	0	0	0	67.511	64.348	12.791	13.351	20.77	33.929	0	29.909	27.6	17.873	37.165	0	0	32.571	0	0	0	14.846	40	17.117	24.235	22.989	29.876	31.768	22.656	26.15	0	0	0	0	0	0	0	0	56.048	90.374	27.386	24.663	0	0	0	0	0	0	0	0	77.364	26.531	0	64.627	53.462	40.909	0	22.76	33.024	0	0	14.046	33.474	0	32.06	0	0	19.904	0	0	0	0	0	0	0	0	0	0	0	27.17	0	26.457	34.746	27.777	0	29.716	42.025	0	25.899	0	0	0	0	0	28.926	33.333	0	36.525	0	0	37.905	18.134	21.843	0	27.24	23.223	0	0	26.91	38.235	33.071	0	29.518	31.223	33.452	67.67	72.922	0	92.661	31.219	31.097	0	0	0	23.09	0	30.714	39.609	0	0	65.179	57.6	33.083	89.037	40.52	32.417	0	0	0	0	0	0	0	25.197	0	0	0	59.068	48.032	0	0	22.111	30.571	36.963	0	35.223	20.433	0	16.176	0	0	28.615	52.427	66.168	62.694	45.846	0	43.75	34.418	41.141	38.006	0	18.182	0	36.338	0	21.614	19.455	30.547	32.456	33.596	0	16.954	18.006	0	0	34.821	30.769	24.051	0	0	0	0	32.996	0	12.537	23.558	0	50.193	46.61	46.98	49.201	33.218	46.41	31.474	0	77.929	85.714	72.917	72.972	27.586	0	15.678	32.702	0	0	0	8.646	0	0	34.706	0	0	35.128	42.735	0	39.942	0	0	0	0	0	0	0	0	37.662	0	15.332	29.04	0	31.196	28.673	0	0	0	0	0	35.623	33.334	35.623	0	31.953	0	0	0	0	99.715	Ballum	I
mm0265ck	100	99.726	100	100	99.625	99.697	100	100	100	100	100	100	100	99.647	99.742	100	100	99.757	100	100	100	100	100	100	100	100	100	100	100	100	100	100	100	100	100	56.505	100	100	99.597	100	100	100	100	100	100	100	100	100	100	100	100	100	99.747	100	100	99.777	100	100	100	100	100	100	96.275	100	100	100	99.645	90.253	93.893	88.506	76.882	38.462	63.305	36.62	0	33.65	0	85.088	36.434	88.889	0	54.007	0	0	35.856	31.906	21.875	66.566	0	79.495	79.094	79.545	80.149	83.387	72.39	33.207	67.17	73.288	0	0	0	74.454	0	54.78	55.752	0	0	0	0	0	0	22.568	21.754	0	0	68.261	74.8	83.561	75.044	94.722	93.051	88.541	86.297	35.471	68.613	75.887	38.476	0	40.048	44.569	26.554	94.348	0	23.284	75.828	0	45.772	0	0	0	0	0	69.149	50.14	0	0	0	0	37.861	33.333	0	54.336	76.955	72.269	73.13	76.798	0	83.306	73.125	38.164	0	11.053	38.476	80	8.886	23.729	26.971	73.046	69.378	75.753	69.086	89.025	70.032	71.608	79.104	0	29.697	71.359	71.471	78.553	71.99	25.317	36.19	0	53.763	29.353	0	0	27.984	24.109	69.13	53.561	63.54	76.47	0	0	71.523	70.978	71.429	76.923	73.324	68.141	63.17	50.786	0	90.435	62.981	76.412	66.554	73.392	78.322	75.096	72.401	72.137	79.739	75.777	70.418	74.91	40.765	84.828	66.666	29.657	33.425	0	35.597	80.654	74.806	78.409	85.635	80.194	36.709	0	0	74.084	0	29.562	89.368	0	79.943	74.302	0	0	79.567	76.768	38.345	0	76.221	95.686	25.157	0	0	29.729	0	0	20.748	0	20.115	28.366	0	0	17.23	39.226	26.28	36.154	0	14.201	0	0	0	0	39.08	0	24.219	21.212	0	0	0	0	34.589	0	0	31.818	0	23.701	0	29.15	30.62	0	0	0	0	0	0	0	0	0	67.511	64.348	12.791	13.351	20.77	33.929	0	29.909	27.6	17.873	37.165	0	0	32.571	0	0	0	14.846	40	17.117	24.235	22.989	29.876	31.768	22.656	26.15	0	0	0	0	0	0	0	0	56.048	90.374	27.386	24.663	0	0	0	0	0	0	0	0	77.364	26.531	0	64.627	53.462	40.909	0	22.76	33.024	0	0	14.046	33.474	0	32.06	0	0	19.904	0	0	0	0	0	0	0	0	0	0	0	27.17	0	26.457	34.746	27.777	0	29.716	42.025	0	25.899	0	0	0	0	0	28.926	33.333	0	36.525	0	0	37.905	18.134	21.843	0	27.24	23.223	0	0	26.91	38.235	33.071	0	29.518	31.223	33.452	67.67	72.922	0	92.661	31.219	31.097	0	0	0	23.09	0	30.714	39.609	0	0	65.179	57.6	24.812	89.037	39.777	32.417	0	0	0	0	0	0	0	25.197	0	0	0	59.068	48.032	0	0	22.111	30.571	36.963	0	35.223	20.433	0	16.176	0	0	28.615	52.427	66.168	62.694	45.846	0	43.75	34.418	41.141	38.006	0	18.182	0	36.338	0	21.614	19.455	30.547	32.456	33.596	0	16.954	18.006	0	0	34.821	30.769	24.051	0	0	0	0	32.996	0	12.537	23.558	0	50.193	46.61	46.98	49.201	33.218	46.41	31.474	0	77.929	85.714	72.917	72.972	27.586	0	15.678	32.702	0	0	0	8.646	0	0	34.706	0	0	35.128	42.735	0	39.942	0	0	0	0	0	0	0	0	37.662	0	15.332	29.04	0	31.196	28.673	0	0	0	0	0	35.623	33.334	35.623	0	31.953	0	0	0	0	99.715	Ballum	I
mm0266ck	72.641	84.932	95.676	97.872	92.884	95.455	95.628	95.64	92.096	94.717	93.871	92.425	95.475	26.855	13.402	0	0	25.061	26.678	0	0	41.478	0	29.393	27.612	24.759	0	29.697	30.184	31.396	0	0	14.874	0	0	48.327	22.42	0	0	0	0	0	27.843	25.103	23.736	24.794	0	21.136	20.47	0	90.49	96.011	93.165	95.012	81.643	88.864	72.543	87.413	85.95	33.207	65.481	85.948	89.398	95.918	86.111	88.779	83.688	78.339	100	0	0	28.125	22.479	30.986	0	32.381	0	14.912	28.682	0	0	0	0	0	36.255	29.572	0	25.301	0	21.767	0	0	64.478	99.681	99.327	99.623	67.547	73.973	48.052	0	0	23.361	0	0	32.448	0	0	0	0	0	0	0	0	0	0	0	0	16.713	0	31.111	23.565	0	82.216	77.736	82.847	75.887	38.662	70.892	26.619	45.683	53.673	0	0	54.657	30.463	0	24.544	0	0	0	0	0	0	30.813	0	0	0	0	0	41.218	32.941	0	33.333	28.012	62.604	70.07	0	57.842	0	24.154	30	32.632	37.546	80.69	14.91	52.542	28.215	0	27.033	21.237	0	29.512	0	0	29.104	0	29.697	0	33.033	0	0	27.595	0	0	0	0	0	0	0	0	0	18.576	0	31.372	0	0	0	16.72	19.269	0	0	66.076	60.606	50.785	0	89.565	62.5	75.083	69.595	72.222	80.42	33.333	67.742	54.53	80.392	73.602	70.096	75.628	81.316	84.828	0	63.235	75.967	60.262	26.23	39.237	0	39.773	9.945	0	0	0	0	0	0	42.7	0	0	0	38.547	0	0	74.038	70.707	75.188	0	77.199	96.078	25.786	0	0	30.33	0	0	0	24.753	41.379	36.539	72.532	20.958	58.615	29.298	64.846	68.974	46.02	67.899	51.651	31.708	0	0	38.218	0	22.656	94.276	71.187	60.616	0	35.7	96.575	92.086	96.935	95.455	0	87.987	90.881	94.332	91.861	0	29.851	0	40.646	54.892	92.038	59.655	82.955	68.715	79.262	0	65.698	40.838	92.462	95.663	83	90.03	97.2	95.701	91.954	76.737	79.355	90.571	0	13.654	14.839	16.527	51.698	86.186	99.745	90.805	94.815	96.133	10.156	66.586	92.703	83.988	0	0	0	91.856	90.426	0	83.304	93.048	28.216	99.324	87.349	100	99.718	96.552	99.229	99.336	100	0	30.372	22.041	14.839	98.955	0	25.134	0	24.697	32.716	0	0	41.299	0	44.231	11.253	0	0	23.021	0	0	0	0	0	11.7	59.245	64.706	91.836	100	64.078	95.849	0	31.839	32.769	30.769	0	30.749	0	15.384	26.379	0	0	21.297	0	0	32.231	32.157	30.892	39.716	23.988	0	37.905	19.542	0	0	42.653	18.009	0	14.78	15.614	38.725	34.645	0	29.819	21.097	31.672	68.672	71.971	0	86.85	0	0	0	0	0	0	0	39.643	0	0	21.476	64.583	57.867	0	79.734	43.866	69.23	0	0	0	0	0	0	0	25.196	0	0	0	58.823	73.228	0	0	51.926	30.857	29.227	0	0	21.672	0	18.235	0	0	28.916	0	36.826	0	21.777	0	44.141	33.489	39.64	0	0	18.182	0	36.885	0	25.36	21.012	30.225	32.456	33.071	44.33	40.374	18.649	30.574	0	32.441	28.571	22.785	0	0	0	26.115	0	0	0	24.759	0	0	26.554	0	22.364	26.297	47.18	25.099	76.016	54.839	85.454	71.991	67.418	0	0	0	0	27.124	0	0	8.646	0	17.087	34.706	0	0	76.154	0	0	14.368	0	0	7.787	0	0	0	0	0	0	18.75	11.073	25.527	0	32.361	0	0	0	0	0	0	24.682	0	0	34.64	35.799	19.422	0	0	27.987	0	Pomona	II
mm0268ck	100	99.726	100	100	99.625	99.697	100	100	100	100	100	100	100	99.647	99.742	100	100	99.757	100	100	100	100	100	100	100	100	100	100	100	100	100	100	100	100	100	56.505	100	100	99.597	100	100	100	100	100	100	100	100	100	100	100	100	100	99.747	100	100	99.777	100	100	100	100	100	100	96.275	100	100	100	99.645	90.253	93.893	88.506	76.882	38.462	63.305	36.62	0	33.65	0	85.088	36.434	88.889	0	54.007	0	0	35.856	31.906	21.875	66.566	0	79.495	79.094	79.545	80.149	83.387	72.39	33.207	67.17	73.288	0	0	0	74.454	0	54.78	55.752	0	0	0	0	0	0	22.568	21.754	0	0	68.261	74.8	83.561	75.044	94.722	93.051	88.541	86.297	35.471	68.613	75.887	38.476	0	40.048	44.569	26.554	94.348	0	23.284	75.828	0	45.772	0	0	0	0	0	69.149	50.14	0	0	0	0	37.861	33.333	0	54.336	76.955	72.269	73.13	76.798	0	83.306	73.125	38.164	0	11.053	38.476	80	8.886	23.729	26.971	73.046	69.378	75.753	69.086	89.025	70.032	71.608	79.104	0	29.697	71.359	71.471	78.553	71.99	25.317	36.19	0	53.763	29.353	0	0	27.984	24.109	69.13	53.561	63.54	76.47	0	0	71.523	70.978	71.429	76.923	73.324	68.141	63.17	50.786	0	90.435	62.981	76.412	66.554	73.392	78.322	75.096	72.401	72.137	79.739	75.777	70.418	74.91	40.765	84.828	66.666	29.657	33.425	0	35.597	80.654	74.806	78.409	85.635	80.194	36.709	0	0	74.084	0	29.562	89.368	0	79.943	74.302	0	0	79.567	76.768	38.345	0	76.221	95.686	25.157	0	0	29.729	0	0	20.748	0	20.115	28.366	0	0	17.23	39.226	26.28	36.154	0	14.201	0	0	0	0	39.08	0	24.219	21.212	0	0	0	0	34.589	0	0	31.818	0	23.701	0	29.15	30.62	0	0	0	0	0	0	0	0	0	67.511	64.348	12.791	13.351	20.77	33.929	0	29.909	27.6	17.873	37.165	0	0	32.571	0	0	0	14.846	40	17.117	24.235	22.989	29.876	31.768	22.656	26.15	0	0	0	0	0	0	0	0	56.048	90.374	27.386	24.663	0	0	0	0	0	0	0	0	77.364	26.531	0	64.627	53.462	40.909	0	22.76	33.024	0	0	14.046	33.474	0	32.06	0	0	19.904	0	0	0	0	0	0	0	0	0	0	0	27.17	0	26.457	34.746	27.777	0	29.716	42.025	0	25.899	0	0	0	0	0	28.926	33.333	0	36.525	0	0	37.905	18.134	21.843	0	27.24	23.223	0	0	26.91	38.235	33.071	0	29.518	31.223	33.452	67.67	72.922	0	92.661	31.219	31.097	0	0	0	23.09	0	30.714	39.609	0	0	65.179	57.6	24.812	89.037	39.777	32.417	0	0	0	0	0	0	0	25.197	0	0	0	59.068	79.528	0	0	22.111	30.571	36.963	0	33.198	20.433	0	16.176	0	0	28.615	52.427	66.168	62.694	45.846	0	43.75	34.418	41.141	38.006	0	18.182	0	36.338	0	21.614	19.455	30.547	32.456	33.596	0	16.954	18.006	0	0	34.821	30.769	24.051	0	0	0	0	32.996	0	12.537	23.558	0	50.193	46.61	46.98	49.201	33.218	46.41	31.474	0	77.929	85.714	72.917	72.972	27.586	0	15.678	32.702	0	0	0	8.646	0	0	34.706	0	0	35.128	42.735	0	39.942	0	0	0	0	0	0	0	0	37.662	0	15.332	29.04	0	31.196	28.673	0	0	0	0	0	35.623	33.334	35.623	0	31.953	0	0	0	0	99.715	Ballum	I
mm0269ck	100	99.726	100	100	99.625	99.697	100	100	100	100	100	100	100	99.647	99.742	100	100	99.757	100	100	100	100	100	100	100	100	100	100	100	100	100	100	100	100	100	56.505	100	100	99.597	100	100	100	100	100	100	100	100	100	100	100	100	100	99.747	100	100	99.777	100	100	100	100	100	100	96.275	100	100	100	99.645	90.253	93.893	88.506	76.882	38.462	63.305	36.62	0	33.65	0	85.088	36.434	88.889	0	54.007	0	0	35.856	31.906	21.875	66.566	0	79.495	79.094	79.545	80.149	83.387	72.39	33.207	67.17	73.288	0	0	0	74.454	0	54.78	55.752	0	0	0	0	0	0	22.568	21.754	0	0	68.261	74.8	83.561	75.044	94.722	93.051	88.541	86.297	35.471	68.613	75.887	38.476	0	40.048	44.569	26.554	94.348	0	23.284	75.828	0	45.772	0	0	0	0	0	69.149	50.14	0	0	0	0	37.861	33.333	0	54.336	76.955	72.269	73.13	76.798	0	83.306	73.125	38.164	0	11.053	38.476	80	8.886	23.729	26.971	73.046	69.378	75.753	69.086	89.025	70.032	71.608	79.104	0	29.697	71.359	71.471	78.553	71.99	25.317	36.19	0	53.763	29.353	0	0	27.984	24.109	69.13	53.561	63.54	76.47	0	0	71.523	70.978	71.429	76.923	73.324	68.141	63.17	50.786	0	90.435	62.981	76.412	66.554	73.392	78.322	75.096	72.401	72.137	79.739	75.777	70.418	74.91	40.765	84.828	66.666	29.657	33.425	0	35.597	80.654	74.806	78.409	85.635	80.194	36.709	0	0	74.084	0	29.562	89.368	0	79.943	74.302	0	0	79.567	76.768	38.345	0	76.221	95.686	25.157	0	0	29.729	0	0	20.748	0	20.115	28.366	0	0	17.23	39.226	26.28	36.154	0	14.201	0	0	0	0	39.08	0	24.219	21.212	0	0	0	0	34.589	0	0	31.818	0	23.701	0	29.15	30.62	0	0	0	0	0	0	0	0	0	67.511	64.348	12.791	13.351	20.77	33.929	0	29.909	27.6	17.873	37.165	0	0	32.571	0	0	0	14.846	40	17.117	24.235	22.989	29.876	31.768	22.656	26.15	0	0	0	0	0	0	0	0	56.048	90.374	27.386	24.663	0	0	0	0	0	0	0	0	77.364	26.531	0	64.627	53.462	40.909	0	22.76	33.024	0	0	14.046	33.474	0	32.06	0	0	19.904	0	0	0	0	0	0	0	0	0	0	0	27.17	0	26.457	34.746	27.777	0	29.716	42.025	0	25.899	0	0	0	0	0	28.926	33.333	0	36.525	0	0	37.905	18.134	21.843	0	27.24	23.223	0	0	26.91	38.235	33.071	0	29.518	31.223	33.452	67.67	72.922	0	92.661	31.219	31.097	0	0	0	23.09	0	30.714	39.609	0	0	65.179	57.6	24.812	89.037	39.777	32.417	0	0	0	0	0	0	0	25.197	0	0	0	59.068	57.481	0	0	22.111	30.571	36.963	0	35.223	20.433	0	16.176	0	0	28.615	52.427	66.168	62.694	45.846	0	43.75	34.418	41.141	38.006	0	18.182	0	36.338	0	21.614	19.455	30.547	32.456	33.596	0	16.954	18.006	0	0	34.821	30.769	24.051	0	0	0	0	32.996	0	12.537	23.558	0	50.193	46.61	46.98	49.201	33.218	46.41	31.474	0	77.929	85.714	72.917	72.972	25	0	15.678	32.702	0	0	0	8.646	0	0	34.706	0	0	35.128	42.735	0	39.942	0	0	0	0	0	0	0	0	37.662	0	15.332	29.04	0	31.196	28.673	0	0	0	0	0	35.623	33.334	35.623	0	31.953	0	0	0	0	99.715	Ballum	I
mm0270ck	100	0	30.271	30.395	23.221	21.212	33.333	36.784	0	42.265	37.419	0	0	0	12.371	0	0	0	22.651	0	0	40.909	0	30.671	29.105	18.006	0	29.394	31.234	35.756	21.937	0	15.007	0	0	57.249	20.996	23.711	0	0	0	0	35.686	25.103	24.514	25.62	0	20.82	31.208	0	0	57.979	61.013	74.347	0	97.328	97.966	100	98.898	99.245	99.644	97.059	95.415	98.639	98.148	98.02	98.227	90.252	0	0	0	0	21.983	31.69	0	33.65	0	0	26.873	0	0	0	69.863	0	96.414	77.821	81.25	82.229	60.635	25.237	0	0	0	83.387	72.728	32.83	38.49	0	0	0	0	28.908	0	0	39.233	0	0	0	24.211	0	0	0	34.233	0	9.462	0	0	17.26	0	30.278	68.882	0	85.131	35.095	68.613	76.596	0	0	0	0	25.989	0	0	0	0	0	17.247	0	0	0	0	0	0	34.174	0	0	0	0	10.866	74.552	82.353	86.127	35.803	28.291	0	0	60.97	82.968	0	0	0	24.211	0	0	14.458	23.164	29.875	0	0	18.228	0	0	0	28.391	29.104	0	73.333	0	36.637	0	0	27.595	0	45.225	0	43.284	22.995	0	0	29.372	0	20.433	0	31.933	36.555	36.478	0	0	32.226	0	0	0	0	10.471	0	64.638	0	76.08	66.891	72.222	78.322	75.096	72.76	71.966	79.739	75.155	69.775	75.269	77.707	0	0	0	35.359	0	0	39.237	0	40.909	0	0	0	0	0	0	75.113	71.533	53.735	61.172	0	66.481	0	0	0	77.777	36.09	0	76.547	16.275	24.843	0	0	27.327	0	0	20.748	0	0	0	0	0	17.399	0	24.915	36.154	0	11.982	0	0	0	0	33.333	0	24.219	28.956	0	0	0	0	33.904	0	30.268	32.197	0	0	0	29.15	34.496	0	0	0	0	0	0	0	0	0	0	0	0	17.801	20.603	33.929	0	28.399	27.2	17.873	35.632	0	0	33.429	22.599	0	0	63.865	44.151	15.315	0	23.563	0	32.321	62.109	0	13.243	0	0	0	0	0	0	0	57.751	90.374	29.046	21.621	0	0	0	0	0	0	0	0	0	26.531	0	0	0	22.727	0	0	33.024	0	0	0	0	0	9.766	0	21.765	17.746	0	0	0	0	0	0	0	0	0	0	18.447	40.377	97.507	94.619	97.175	91.453	92.647	97.933	97.77	93.182	93.525	88.406	92.857	38.889	0	0	88.43	95.294	90.127	95.035	51.09	95.595	96.509	94.366	62.287	68.037	73.118	94.787	89.459	95.283	86.378	86.765	93.701	92.222	93.072	85.654	92.171	77.945	92.874	93.303	92.661	98.331	39.279	0	44.928	0	89.813	94.064	90.714	42.787	82.857	95.973	96.429	96.8	32.331	88.704	39.405	37.362	98.83	99.448	100	100	95.238	100	99.718	100	94.03	99.119	100	99.755	45.669	0	0	22.278	25.143	29.227	0	0	23.529	17.729	15.882	10.016	0	73.494	0	38.622	0	24.928	0	43.75	34.418	39.339	0	0	18.182	0	38.798	0	21.614	19.455	30.868	32.456	34.908	0	13.075	19.292	0	0	29.762	30.495	24.304	0	0	0	0	11.448	0	13.134	0	0	24.324	27.401	0	0	43.253	0	31.075	0	77.589	9.091	0	0	24.138	0	0	14.458	0	0	0	8.646	0	0	30.295	0	0	34.872	0	0	22.127	0	0	0	0	0	0	0	0	0	45.089	11.755	25.293	24.512	27.988	24.882	0	0	0	12.191	0	26.209	0	0	0	26.923	0	0	0	0	0	Sejroe	III
mm0272ck	100	99.726	100	100	99.625	99.697	100	100	100	100	100	100	100	99.647	99.742	100	100	99.757	100	100	100	100	100	100	100	100	100	100	100	100	100	100	100	100	100	56.505	100	100	99.597	100	100	100	100	100	100	100	100	100	100	100	100	100	99.747	100	100	99.777	100	100	100	100	100	100	96.275	100	100	100	99.645	90.253	93.893	88.506	76.882	38.462	63.305	36.62	0	33.65	0	85.088	36.434	88.889	0	54.007	0	0	35.856	31.906	21.875	66.566	0	79.495	79.094	79.545	80.149	83.387	72.39	33.207	67.17	73.288	0	0	0	74.454	0	54.78	55.752	0	0	0	0	0	0	22.568	21.754	0	0	68.261	74.8	83.561	75.044	94.722	93.051	88.541	86.297	35.471	68.613	75.887	38.476	0	40.048	44.569	26.554	94.348	0	23.284	75.828	0	45.772	0	0	0	0	0	69.149	50.14	0	0	0	0	37.861	33.333	0	54.336	76.955	72.269	73.13	76.798	0	83.306	73.125	38.164	0	11.053	38.476	80	8.886	23.729	26.971	73.046	69.378	75.753	69.086	89.025	70.032	71.608	79.104	0	29.697	71.359	71.471	78.553	71.99	25.317	36.19	0	53.763	29.353	0	0	27.984	24.109	69.13	53.561	63.54	76.47	0	0	71.523	70.978	71.429	76.923	73.324	68.141	63.17	50.786	0	90.435	62.981	76.412	66.554	73.392	78.322	75.096	72.401	72.137	79.739	75.777	70.418	74.91	40.765	84.828	66.666	29.657	33.425	0	35.597	80.654	74.806	78.409	85.635	80.194	36.709	0	0	74.084	0	29.562	89.368	0	79.943	74.302	0	0	79.567	76.768	38.345	0	76.221	95.686	25.157	0	0	29.729	0	0	20.748	0	20.115	28.366	0	0	17.23	39.226	26.28	36.154	0	14.201	0	0	0	0	39.08	0	24.219	21.212	0	0	0	0	34.589	0	0	31.818	0	23.701	0	29.15	30.62	0	0	0	0	0	0	0	0	0	67.511	64.348	12.791	13.351	20.77	33.929	0	29.909	27.6	17.873	37.165	0	0	32.571	0	0	0	14.846	40	17.117	24.235	22.989	29.876	31.768	22.656	26.15	0	0	0	0	0	0	0	0	56.048	90.374	27.386	24.663	0	0	0	0	0	0	0	0	77.364	26.531	0	64.627	53.462	40.909	0	22.76	33.024	0	0	14.046	33.474	0	32.06	0	0	19.904	0	0	0	0	0	0	0	0	0	0	0	27.17	0	26.457	34.746	27.777	0	29.716	42.025	0	25.899	0	0	0	0	0	28.926	33.333	0	36.525	0	0	37.905	18.134	21.843	0	27.24	23.223	0	0	26.91	38.235	33.071	0	29.518	31.223	33.452	67.67	72.922	0	92.661	31.219	31.097	0	0	0	23.09	0	30.714	39.609	0	0	65.179	57.6	24.812	89.037	40.52	32.417	0	0	0	0	0	0	0	25.197	0	0	0	59.068	48.032	0	0	22.111	30.571	36.963	0	35.223	20.433	0	16.176	0	0	28.615	52.427	66.168	62.694	45.846	0	43.75	34.418	41.141	38.006	0	18.182	0	36.338	0	21.614	19.455	30.547	32.456	33.596	0	16.954	18.006	0	0	34.821	30.769	24.051	0	0	0	0	32.996	0	12.537	23.558	0	50.193	46.61	46.98	49.201	33.218	46.41	31.474	0	77.929	85.714	72.917	72.972	27.586	0	15.678	32.702	0	0	0	8.646	0	0	34.706	0	0	35.128	42.735	0	39.942	0	0	0	0	0	0	0	0	37.662	0	15.332	29.04	0	31.196	28.673	0	0	0	0	0	35.623	33.334	35.623	0	31.953	0	0	0	0	99.715	Ballum	I
mm0273ck	100	99.726	100	100	99.625	99.697	100	100	100	100	100	100	100	99.647	99.742	100	100	99.757	100	100	100	100	100	100	100	100	100	100	100	100	100	100	100	100	100	56.505	100	100	99.597	100	100	100	100	100	100	100	100	100	100	100	100	100	99.747	100	100	99.777	100	100	100	100	100	100	96.275	100	100	100	99.645	90.253	93.893	88.506	76.882	38.462	63.305	36.62	0	33.65	0	85.088	36.434	88.889	0	54.007	0	0	35.856	31.906	21.875	66.566	0	79.495	79.094	79.545	80.149	83.387	72.39	33.207	67.17	73.288	0	0	0	74.454	0	54.78	55.752	0	0	0	0	0	0	22.568	21.754	0	0	68.261	74.8	83.561	75.044	94.722	93.051	88.541	86.297	35.471	68.613	75.887	38.476	0	40.048	44.569	26.554	94.348	0	23.284	75.828	0	45.772	0	0	0	0	0	69.149	50.14	0	0	0	0	37.861	33.333	0	54.336	76.955	72.269	73.13	76.798	0	83.306	73.125	38.164	0	11.053	38.476	80	8.886	23.729	26.971	73.046	69.378	75.753	69.086	89.025	70.032	71.608	79.104	0	29.697	71.359	71.471	78.553	71.99	25.317	36.19	0	53.763	29.353	0	0	27.984	24.109	69.13	53.561	63.54	76.47	0	0	71.523	70.978	71.429	76.923	73.324	68.141	63.17	50.786	0	90.435	62.981	76.412	66.554	73.392	78.322	75.096	72.401	72.137	79.739	75.777	70.418	74.91	40.765	84.828	66.666	29.657	33.425	0	35.597	80.654	74.806	78.409	85.635	80.194	36.709	0	0	74.084	0	29.562	89.368	0	79.943	74.302	0	0	79.567	76.768	38.345	0	76.221	95.686	25.157	0	0	29.729	0	0	20.748	0	20.115	28.366	0	0	17.23	39.226	26.28	36.154	0	14.201	0	0	0	0	39.08	0	24.219	21.212	0	0	0	0	34.589	0	0	31.818	0	23.701	0	29.15	30.62	0	0	0	0	0	0	0	0	0	67.511	64.348	12.791	13.351	20.77	33.929	0	29.909	27.6	17.873	37.165	0	0	32.571	0	0	0	14.846	40	17.117	24.235	22.989	29.876	31.768	22.656	26.15	0	0	0	0	0	0	0	0	56.048	90.374	27.386	24.663	0	0	0	0	0	0	0	0	77.364	26.531	0	64.627	53.462	40.909	0	22.76	33.024	0	0	14.046	33.474	0	32.06	0	0	19.904	0	0	0	0	0	0	0	0	0	0	0	27.17	0	26.457	34.746	27.777	0	29.716	42.025	0	25.899	0	0	0	0	0	28.926	33.333	0	36.525	0	0	37.905	18.134	21.843	0	27.24	23.223	0	0	26.91	38.235	33.071	0	29.518	31.223	33.452	67.67	72.922	0	92.661	31.219	31.097	0	0	0	23.09	0	30.714	39.609	0	0	65.179	57.6	24.812	89.037	39.777	32.417	0	0	0	0	0	0	0	25.197	0	0	0	59.068	48.032	0	0	22.111	30.571	36.963	0	33.198	20.433	0	16.176	0	0	28.615	52.427	66.168	62.694	45.846	0	43.75	34.418	41.141	38.006	0	18.182	0	36.338	0	21.614	19.455	30.547	32.456	33.596	0	16.954	18.006	0	0	34.821	30.769	24.051	0	0	0	0	32.996	0	12.537	23.558	0	50.193	46.61	46.98	49.201	33.218	46.41	31.474	0	77.929	85.714	72.917	72.972	27.586	0	15.678	32.702	0	0	0	8.646	0	0	34.706	0	0	35.128	42.735	0	39.942	0	0	0	0	0	0	0	0	37.662	0	15.332	29.04	0	31.196	28.673	0	0	0	0	0	35.623	33.334	35.623	0	31.953	0	0	0	0	99.715	Ballum	I
mm0275ck	100	99.726	100	100	99.625	99.697	100	100	100	100	100	100	100	99.647	99.742	100	100	99.757	100	100	100	100	100	100	100	100	100	100	100	100	100	100	100	100	100	56.505	100	100	99.597	100	100	100	100	100	100	100	100	100	100	100	100	100	99.747	100	100	99.777	100	100	100	100	100	100	96.275	100	100	100	99.645	90.253	93.893	88.506	76.882	38.462	63.305	36.62	0	33.65	0	85.088	36.434	88.889	0	54.007	0	0	35.856	31.906	21.875	66.566	0	79.495	79.094	79.545	80.149	83.387	72.39	33.207	67.17	73.288	0	0	0	74.454	0	54.78	55.752	0	0	0	0	0	0	22.568	21.754	0	0	68.261	74.8	83.561	75.044	94.722	93.051	88.541	86.297	35.471	68.613	75.887	38.476	0	40.048	44.569	26.554	94.348	0	23.284	75.828	0	45.772	0	0	0	0	0	69.149	50.14	0	0	0	0	37.861	33.333	0	54.336	76.955	72.269	73.13	76.798	0	83.306	73.125	38.164	0	11.053	38.476	80	8.886	23.729	26.971	73.046	69.378	75.753	69.086	89.025	70.032	71.608	79.104	0	29.697	71.359	71.471	78.553	71.99	25.317	36.19	0	53.763	29.353	0	0	27.984	24.109	69.13	53.561	63.54	76.47	0	0	71.523	70.978	71.429	76.923	73.324	68.141	63.17	50.786	0	90.435	62.981	76.412	66.554	73.392	78.322	75.096	72.401	72.137	79.739	75.777	70.418	74.91	40.765	84.828	66.666	29.657	33.425	0	35.597	80.654	74.806	78.409	85.635	80.194	36.709	0	0	74.084	0	29.562	89.368	0	79.943	79.888	0	0	79.567	76.768	38.345	0	76.221	95.686	25.157	0	0	29.729	0	0	20.748	0	20.115	28.366	0	0	17.23	39.226	26.28	36.154	0	14.201	0	0	0	0	39.08	0	25	21.212	0	0	0	0	34.589	0	0	31.818	0	23.701	0	29.15	30.62	0	0	0	0	0	0	0	0	0	67.511	64.348	12.791	13.351	20.77	33.929	0	29.909	27.6	17.873	37.165	0	0	32.571	0	0	0	14.846	40	17.117	24.235	22.989	29.876	31.768	22.656	26.15	0	0	0	0	0	0	0	0	56.048	90.374	27.386	24.663	0	0	0	0	0	0	0	0	77.364	26.531	0	64.627	53.462	40.909	0	22.76	33.024	0	0	14.046	33.474	0	32.06	0	0	19.904	0	0	0	0	0	0	0	0	0	0	0	27.17	0	26.457	34.746	27.777	0	29.716	42.025	0	25.899	0	0	0	0	0	28.926	33.333	0	36.525	0	0	37.905	18.134	21.843	0	27.24	23.223	0	0	26.91	38.235	33.071	0	29.518	31.223	33.452	67.67	72.922	0	92.661	31.219	31.097	0	0	0	23.09	0	30.714	39.609	0	0	65.179	57.6	24.812	89.037	39.777	32.417	0	0	0	0	0	0	0	25.197	0	0	0	59.068	48.032	0	0	22.111	30.571	36.963	0	35.223	20.433	0	16.176	0	0	28.615	52.427	66.168	62.694	45.846	0	43.75	34.418	41.141	38.006	0	18.182	0	36.338	0	21.614	19.455	30.547	32.456	33.596	0	16.954	18.006	0	0	34.821	30.769	24.051	0	0	0	0	32.996	0	12.537	23.558	0	50.193	46.61	46.98	49.201	33.218	46.41	31.474	0	77.929	85.714	72.917	72.972	27.586	0	15.678	32.702	0	0	0	8.646	0	0	34.706	0	0	35.128	42.735	0	39.942	0	0	0	0	0	0	0	0	37.662	0	15.332	29.04	0	31.196	28.673	0	0	0	0	0	35.623	33.334	35.623	0	31.953	0	0	0	0	99.715	Ballum	I
mm0277ck	100	99.726	100	100	99.625	99.697	100	100	100	100	100	100	100	99.647	99.742	100	100	99.757	100	100	100	100	100	100	100	100	100	100	100	100	100	100	100	100	100	56.505	100	100	99.597	100	100	100	100	100	100	100	100	100	100	100	100	100	99.747	100	100	99.777	100	100	100	100	100	100	96.275	100	100	100	99.645	90.253	93.893	88.506	76.882	38.462	63.305	36.62	0	33.65	0	85.088	36.434	88.889	0	54.007	0	0	35.856	31.906	21.875	66.566	0	79.495	79.094	79.545	80.149	83.387	72.39	33.207	67.17	73.288	0	0	0	74.454	0	54.78	55.752	0	0	0	0	0	0	22.568	21.754	0	0	68.261	74.8	83.561	75.044	94.722	93.051	88.541	86.297	35.471	68.613	75.887	38.476	0	40.048	44.569	26.554	94.348	0	23.284	75.828	0	45.772	0	0	0	0	0	69.149	50.14	0	0	0	0	37.861	33.333	0	54.336	76.955	72.269	73.13	76.798	0	83.306	73.125	38.164	0	11.053	38.476	80	8.886	23.729	26.971	73.046	69.378	75.753	69.086	89.025	70.032	71.608	79.104	0	29.697	71.359	71.471	78.553	71.99	25.317	36.19	0	53.763	29.353	0	0	27.984	24.109	69.13	53.561	63.54	76.47	0	0	71.523	70.978	71.429	76.923	73.324	68.141	63.17	50.786	0	90.435	62.981	76.412	66.554	73.392	78.322	75.096	72.401	72.137	79.739	75.777	70.418	74.91	40.765	84.828	66.666	29.657	33.425	0	35.597	80.654	74.806	78.409	85.635	80.194	36.709	0	0	74.084	0	29.562	89.368	0	79.943	79.888	0	0	79.567	76.768	38.345	0	76.221	95.686	25.157	0	0	29.729	0	0	20.748	0	20.115	28.366	0	0	17.23	39.226	26.28	36.154	0	14.201	0	0	0	0	39.08	0	24.219	21.212	0	0	0	0	34.589	0	0	31.818	0	23.701	0	29.15	30.62	0	0	0	0	0	0	0	0	0	67.511	64.348	12.791	13.351	20.77	33.929	0	29.909	27.6	17.873	37.165	0	0	32.571	0	0	0	14.846	40	17.117	24.235	22.989	29.876	31.768	22.656	26.15	0	0	0	0	0	0	0	0	56.048	90.374	27.386	24.663	0	0	0	0	0	0	0	0	77.364	26.531	0	64.627	53.462	40.909	0	22.76	33.024	0	0	14.046	33.474	0	32.06	0	0	19.904	0	0	0	0	0	0	0	0	0	0	0	27.17	0	26.457	34.746	27.777	0	29.716	42.025	0	25.899	0	0	0	0	0	28.926	33.333	0	36.525	0	0	37.905	18.134	21.843	0	27.24	23.223	0	0	26.91	38.235	33.071	0	29.518	31.223	33.452	67.67	72.922	0	92.661	31.219	31.097	0	0	0	23.09	0	30.714	39.609	0	0	65.179	57.6	24.812	89.037	39.777	32.417	0	0	0	0	0	0	0	25.197	0	0	0	59.068	57.481	0	0	22.111	30.571	36.963	0	35.223	20.433	0	16.176	0	0	28.615	52.427	66.168	62.694	45.846	0	43.75	34.418	41.141	38.006	0	18.182	0	36.338	0	21.614	19.455	30.547	32.456	33.596	0	16.954	18.006	0	0	34.821	30.769	24.051	0	0	0	0	32.996	0	12.537	23.558	0	50.193	46.61	46.98	49.201	33.218	46.41	31.474	0	77.929	85.714	72.917	72.972	27.586	0	15.678	32.702	0	0	0	8.646	0	0	34.706	0	0	35.128	42.735	0	39.942	0	0	0	0	0	0	0	0	37.662	0	15.332	29.04	0	31.196	28.673	0	0	0	0	0	35.623	33.334	35.623	0	31.953	0	0	0	0	99.715	Ballum	I
mm0280ck	100	99.726	100	100	99.625	99.697	100	100	100	100	100	100	100	99.647	99.742	100	100	99.757	100	100	100	100	100	100	100	100	100	100	100	100	100	100	100	100	100	56.505	100	100	99.597	100	100	100	100	100	100	100	100	100	100	100	100	100	99.747	100	100	99.777	100	100	100	100	100	100	96.275	100	100	100	99.645	90.253	93.893	88.506	76.882	38.462	63.305	36.62	0	33.65	0	85.088	36.434	88.889	0	54.007	0	0	35.856	31.906	21.875	66.566	0	79.495	79.094	79.545	80.149	83.387	72.39	33.207	67.17	73.288	0	0	0	74.454	0	54.78	55.752	0	0	0	0	0	0	22.568	21.754	0	0	68.261	74.8	83.561	75.044	94.722	93.051	88.541	86.297	35.471	68.613	75.887	38.476	0	40.048	44.569	26.554	94.348	0	23.284	75.828	0	45.772	0	0	0	0	0	69.149	50.14	0	0	0	0	37.861	33.333	0	54.336	76.955	72.269	73.13	76.798	0	83.306	73.125	38.164	0	11.053	38.476	80	8.886	23.729	26.971	73.046	69.378	75.753	69.086	89.025	70.032	71.608	79.104	0	29.697	71.359	71.471	78.553	71.99	25.317	36.19	0	53.763	29.353	0	0	27.984	24.109	69.13	53.561	63.54	76.47	0	0	71.523	70.978	71.429	76.923	73.324	68.141	63.17	50.786	0	90.435	62.981	76.412	66.554	73.392	78.322	75.096	72.401	72.137	79.739	75.777	70.418	74.91	40.765	84.828	66.666	29.657	33.425	0	35.597	80.654	74.806	78.409	85.635	80.194	36.709	0	0	74.084	0	29.562	89.368	0	79.943	74.302	0	0	79.567	76.768	38.345	0	76.221	95.686	25.157	0	0	29.729	0	0	20.748	0	20.115	28.366	0	0	17.23	39.226	26.28	36.154	0	14.201	0	0	0	0	39.08	0	25	21.212	0	0	0	0	34.589	0	0	31.818	0	23.701	0	29.15	30.62	0	0	0	0	0	0	0	0	0	67.511	64.348	12.791	13.351	20.77	33.929	0	29.909	27.6	17.873	37.165	0	0	32.571	0	0	0	14.846	40	17.117	24.235	22.989	29.876	31.768	22.656	26.15	0	0	0	0	0	0	0	0	56.048	90.374	27.386	24.663	0	0	0	0	0	0	0	0	77.364	26.531	0	64.627	53.462	40.909	0	22.76	33.024	0	0	14.046	33.474	0	32.06	0	0	19.904	0	0	0	0	0	0	0	0	0	0	0	27.17	0	26.457	34.746	27.777	0	29.716	42.025	0	25.899	0	0	0	0	0	28.926	33.333	0	36.525	0	0	37.905	18.134	21.843	0	27.24	23.223	0	0	26.91	38.235	33.071	0	29.518	31.223	33.452	67.67	72.922	0	92.661	31.219	31.097	0	0	0	23.09	0	30.714	39.609	0	0	65.179	57.6	24.812	89.037	39.777	32.417	0	0	0	0	0	0	0	25.197	0	0	0	59.068	57.481	0	0	22.111	30.571	36.963	0	35.223	20.433	0	16.176	0	0	28.615	52.427	66.168	62.694	45.846	0	43.75	34.418	41.141	38.006	0	18.182	0	36.338	0	21.614	19.455	30.547	32.456	33.596	0	16.954	18.006	0	0	34.821	30.769	24.051	0	0	0	0	32.996	0	12.537	23.558	0	50.193	46.61	46.98	49.201	33.218	46.41	31.474	0	77.929	85.714	72.917	72.972	27.586	0	15.678	32.702	0	0	0	8.646	0	0	34.706	0	0	35.128	42.735	0	39.942	0	0	0	0	0	0	0	0	37.662	0	15.332	29.04	0	31.196	28.673	0	0	0	0	0	35.623	33.334	35.623	0	31.953	0	0	0	0	99.715	Ballum	I
mm0281ck	72.641	84.932	95.676	97.872	92.884	95.455	95.628	95.64	92.096	94.717	93.871	92.425	95.475	26.855	13.402	0	0	25.061	26.678	0	0	41.478	0	29.393	27.612	24.759	0	29.697	30.184	31.396	0	0	14.874	0	0	48.327	22.42	0	0	0	0	0	27.843	25.103	23.736	24.794	0	21.136	20.47	0	90.49	96.011	93.165	95.012	81.643	88.864	72.543	87.413	85.95	33.207	65.481	85.948	89.398	95.918	86.111	88.779	83.688	78.339	100	0	0	28.125	22.479	30.986	0	32.381	0	14.912	28.682	0	0	0	0	0	36.255	29.572	0	25.301	0	21.767	0	0	64.478	99.681	99.327	99.623	67.547	73.973	48.052	0	0	23.361	0	0	32.448	0	0	0	0	0	0	0	0	0	0	0	0	16.713	0	31.111	23.565	0	82.216	77.736	82.847	75.887	38.662	70.892	26.619	45.683	53.673	0	0	54.657	30.463	0	24.544	0	0	0	0	0	0	30.813	0	0	0	0	0	41.218	32.941	0	33.333	28.012	62.604	70.07	0	57.842	0	24.154	30	33.684	37.546	80.69	14.91	52.542	28.215	0	27.033	21.237	0	29.512	0	0	29.104	0	29.697	0	33.033	0	0	27.595	0	0	0	0	0	0	0	0	0	18.576	0	31.372	0	0	0	16.72	19.269	0	0	66.076	60.606	50.785	0	89.565	62.5	75.083	69.595	72.222	80.42	33.333	67.742	54.53	80.392	73.602	70.096	75.628	81.316	84.828	0	63.235	75.967	60.262	26.23	39.237	0	39.773	9.945	0	0	0	0	0	0	42.7	0	0	0	38.547	0	0	74.038	70.707	75.188	0	77.199	96.078	25.786	0	0	30.33	0	0	0	24.753	41.379	36.539	72.532	20.958	58.615	29.298	64.846	68.974	46.02	67.899	51.651	31.708	0	0	38.218	0	22.656	94.276	71.187	60.616	0	35.7	96.575	92.086	96.935	95.455	0	87.987	90.881	94.332	91.861	0	29.851	0	40.646	54.892	92.038	59.655	82.955	68.715	79.262	0	65.698	40.838	92.462	95.663	83	90.03	97.2	95.701	91.954	76.737	79.355	90.571	0	13.654	14.839	16.527	51.698	86.186	99.745	90.805	94.815	96.133	10.156	66.586	92.703	83.988	0	0	0	91.856	90.426	0	83.304	93.048	28.216	99.324	87.349	100	99.718	96.552	99.229	99.336	100	0	30.372	22.041	14.839	98.955	0	25.134	0	24.697	32.716	0	0	41.299	0	44.231	11.253	0	0	23.021	0	0	0	0	0	11.7	59.245	64.706	91.836	100	83.01	95.849	0	31.839	32.769	30.769	0	30.749	0	15.384	26.379	0	0	21.297	0	0	32.231	32.157	30.892	39.716	23.988	0	37.905	19.542	0	0	42.653	18.009	0	14.78	15.614	38.725	34.645	0	29.819	21.097	31.672	68.672	71.971	0	86.85	0	0	0	0	0	0	0	39.643	0	0	21.476	64.583	57.867	0	79.734	43.866	69.23	0	0	0	0	0	0	0	25.196	0	0	0	58.823	73.228	0	0	51.926	30.857	29.227	0	0	21.672	0	18.235	0	0	28.916	0	36.826	0	21.777	0	44.141	33.489	39.64	0	0	18.182	0	36.885	0	25.36	21.012	30.225	32.456	33.071	44.33	40.374	18.649	30.574	0	32.441	28.571	22.785	0	0	0	26.115	0	0	0	24.759	0	0	26.554	0	22.364	26.297	47.18	25.099	76.016	54.839	85.454	71.991	67.418	0	0	0	0	27.124	0	0	8.646	0	17.087	34.706	0	0	76.154	0	0	14.368	0	0	7.787	0	0	0	0	0	0	18.75	11.073	25.527	0	32.361	0	0	0	0	0	0	24.682	0	0	34.64	35.799	19.422	0	0	27.987	0	Pomona	II
mm0310ck	100	99.726	100	100	99.625	99.697	100	100	100	100	100	100	100	99.647	99.742	100	68.733	95.864	100	100	100	100	100	100	100	100	100	100	100	100	100	100	100	100	100	57.992	100	100	99.597	100	100	100	100	100	100	100	100	100	100	100	100	100	99.747	100	100	99.777	100	100	100	100	100	100	96.275	100	100	100	99.645	90.253	93.893	88.506	55.107	38.462	63.305	36.62	0	33.65	0	85.088	36.434	88.889	0	54.007	0	0	35.856	31.906	21.875	66.566	0	79.495	79.094	79.545	80.149	83.387	72.39	33.207	67.17	73.288	0	0	0	74.454	0	54.78	55.752	0	0	0	0	0	0	22.179	21.754	0	0	65.217	74.8	83.561	75.044	94.722	93.051	88.541	86.297	35.471	68.613	75.887	38.476	0	40.048	44.569	26.554	94.348	0	23.284	75.828	0	45.772	0	0	0	0	0	69.149	50.14	0	0	0	0	37.861	23.297	0	54.336	76.955	72.269	73.13	76.798	0	83.306	73.125	38.164	0	11.053	38.476	80	8.886	23.729	26.971	52.291	66.986	75.753	69.086	89.025	70.032	71.608	79.104	0	29.697	71.359	71.471	78.553	71.99	25.316	36.19	0	53.763	29.353	0	0	25.103	24.109	65.652	53.561	63.54	76.47	0	0	71.523	70.978	71.429	76.923	73.324	68.141	63.17	50.786	0	90.435	62.981	76.412	66.554	73.392	78.322	75.096	72.401	72.137	79.739	75.777	70.418	74.91	40.765	84.828	66.666	29.657	33.425	0	35.597	80.654	74.806	78.409	85.635	80.194	36.709	0	0	74.084	0	16.423	89.368	0	79.943	78.212	0	0	79.567	76.768	38.345	0	76.221	95.686	25.157	0	0	29.729	0	0	20.748	0	20.115	28.366	0	0	17.23	39.226	26.28	36.154	0	14.201	0	0	0	0	39.08	0	24.219	21.212	0	0	0	0	34.589	0	0	31.818	0	23.701	0	29.15	30.62	0	0	0	0	0	0	0	0	0	67.511	64.348	12.791	13.351	20.77	33.929	0	29.909	27.6	17.873	37.165	0	0	32.571	0	0	0	14.846	40	17.117	24.235	22.989	29.876	31.768	22.656	26.15	0	0	0	0	0	0	0	0	56.048	90.374	27.386	24.663	0	0	0	0	0	0	0	0	91.117	26.531	0	64.627	53.462	40.909	0	22.76	33.024	0	0	14.046	33.474	0	32.06	0	0	19.904	0	0	0	0	0	0	0	0	0	0	0	19.245	0	26.457	34.746	27.777	0	29.716	42.025	0	25.899	0	0	0	0	0	28.926	33.333	0	36.525	0	0	37.905	18.134	21.843	0	16.846	23.223	0	0	26.91	38.235	33.071	0	29.518	31.223	32.028	67.67	72.922	0	92.661	31.219	31.097	0	0	0	23.09	0	19.286	39.609	0	0	65.179	57.6	24.812	89.037	39.777	41.484	0	0	0	0	0	0	0	25.197	0	0	0	59.068	48.032	0	0	22.111	30.571	36.963	0	33.198	20.433	0	16.176	0	0	28.615	52.427	66.168	62.694	45.846	0	43.75	34.418	41.141	38.006	0	18.182	0	36.338	0	21.614	19.455	30.547	32.456	33.596	0	16.954	18.006	0	0	34.821	30.769	24.051	0	0	0	0	32.996	0	12.537	23.558	0	50.193	46.61	46.98	49.201	33.218	46.41	31.474	0	77.929	85.714	72.917	72.972	25	0	15.678	32.702	0	0	0	8.646	0	0	34.706	0	0	35.128	42.735	0	39.942	0	0	0	0	0	0	0	0	37.662	0	15.332	29.04	0	31.196	28.673	0	0	0	0	0	35.623	33.334	35.623	0	31.953	0	0	0	0	99.715	Ballum	I
mm0313ck	100	99.726	100	100	99.625	99.697	100	100	100	100	100	100	100	99.647	99.485	100	100	99.757	100	100	100	100	100	100	100	100	100	100	100	100	100	100	100	100	100	56.505	100	100	99.597	100	100	100	100	100	100	100	100	100	100	100	100	100	99.747	100	100	99.777	100	100	100	100	100	100	96.275	100	100	100	99.645	90.253	93.893	86.59	76.882	38.462	63.305	36.62	0	33.65	0	85.088	36.434	88.889	0	54.007	0	0	35.856	31.906	21.875	66.566	0	79.495	79.094	79.545	80.149	83.387	72.39	33.207	67.17	73.288	0	0	0	74.454	0	54.78	55.752	0	0	0	0	0	0	22.179	21.754	0	0	68.261	74.8	83.561	75.044	94.722	93.051	88.541	86.297	35.471	68.613	75.887	38.476	0	40.048	44.569	26.554	94.348	0	23.284	75.828	0	45.772	0	0	0	0	0	69.149	50.14	0	0	0	0	37.861	33.333	0	54.336	76.955	72.269	73.13	76.798	0	83.306	73.125	38.164	0	11.053	38.476	80	8.886	23.729	26.971	73.046	69.378	75.753	69.086	89.025	70.032	71.608	79.104	0	29.697	71.359	71.471	78.553	71.99	25.316	36.19	0	53.763	29.353	0	0	25.103	24.109	69.13	53.561	63.54	76.47	0	0	71.523	70.978	71.429	76.923	73.324	68.141	63.17	50.786	0	90.435	62.981	76.412	66.554	73.392	78.322	75.096	72.401	72.137	79.739	75.777	70.418	74.91	40.765	84.828	66.666	29.657	33.425	0	35.597	80.654	74.806	78.409	85.635	80.194	36.709	0	0	74.084	0	29.562	89.368	0	79.943	78.212	0	0	79.567	76.768	38.345	0	76.221	95.686	25.157	0	0	29.729	0	0	20.748	0	20.115	28.366	0	0	17.23	39.226	26.28	36.154	0	14.201	0	0	0	0	39.08	0	24.219	21.212	0	0	0	0	34.589	0	0	31.818	0	23.701	0	29.15	30.62	0	0	0	0	0	0	0	0	0	67.511	64.348	12.791	13.351	20.77	33.929	0	29.909	27.6	17.873	37.165	0	0	32.571	0	0	0	14.846	40	17.117	24.235	22.989	29.876	31.768	22.656	26.15	0	0	0	0	0	0	0	0	56.048	90.374	27.386	24.663	0	0	0	0	0	0	0	0	91.117	26.531	0	64.627	53.462	40.909	0	22.76	33.024	0	0	14.046	33.474	0	32.06	0	0	19.904	0	0	0	0	0	0	0	0	0	0	0	27.17	0	26.457	34.746	27.777	0	29.716	42.025	0	25.899	0	0	0	0	0	28.926	33.333	0	36.525	0	0	37.905	18.134	21.843	0	27.24	23.223	0	0	26.91	38.235	33.071	0	29.518	31.223	32.028	67.67	72.922	0	92.661	31.219	31.097	0	0	0	23.09	0	30.714	39.609	0	0	65.179	57.6	24.812	89.037	40.52	32.417	0	0	0	0	0	0	0	25.197	0	0	0	59.068	48.032	0	0	22.111	30.571	36.963	0	33.198	20.433	0	16.176	0	0	28.615	52.427	66.168	62.694	45.846	0	43.75	34.418	41.141	38.006	0	18.182	0	36.338	0	21.614	19.455	30.547	32.456	33.596	0	16.954	18.006	0	0	34.821	30.769	24.051	0	0	0	0	32.996	0	12.537	23.558	0	50.193	46.61	46.98	49.201	33.218	46.41	31.474	0	77.929	85.714	72.917	72.972	25	0	15.678	32.702	0	0	0	8.646	0	0	34.706	0	0	35.128	42.735	0	39.942	0	0	0	0	0	0	0	0	37.662	0	15.332	29.04	0	31.196	28.673	0	0	0	0	0	35.623	33.334	35.623	0	31.953	0	0	0	0	99.715	Ballum	I
mm0317ck	100	99.726	100	100	99.625	99.697	100	100	100	100	100	100	100	99.647	99.742	100	100	99.757	100	100	100	100	100	100	100	100	100	100	100	100	100	100	100	100	100	56.505	100	100	99.597	100	100	100	100	100	100	100	100	100	100	100	100	100	99.747	100	100	99.777	100	100	100	100	100	100	96.275	100	100	100	99.645	90.253	93.893	88.506	76.882	38.462	63.305	36.62	0	33.65	0	85.088	36.434	88.889	0	54.007	0	0	35.856	31.906	21.875	66.566	0	79.495	79.094	79.545	80.149	83.387	72.39	33.207	67.17	73.288	0	0	0	74.454	0	54.78	55.752	0	0	0	0	0	0	22.568	21.754	0	0	68.261	74.8	83.561	75.044	94.722	93.051	88.541	86.297	35.471	68.613	75.887	38.476	0	40.048	44.569	26.554	94.348	0	23.284	75.828	0	45.772	0	0	0	0	0	69.149	50.14	0	0	0	0	37.861	33.333	0	54.336	76.955	72.269	73.13	76.798	0	83.306	73.125	38.164	16.471	11.053	38.476	80	8.886	23.729	26.971	73.046	69.378	75.753	69.086	89.025	70.032	71.608	79.104	0	29.697	71.359	71.471	78.553	71.99	25.317	36.19	0	53.763	29.353	0	0	27.984	24.109	69.13	53.561	63.54	76.47	0	0	71.523	70.978	71.429	76.923	73.324	68.141	63.17	50.786	0	90.435	62.981	76.412	66.554	73.392	78.322	75.096	72.401	72.137	79.739	75.777	70.418	74.91	40.765	84.828	66.666	29.657	33.425	0	35.597	80.654	74.806	78.409	85.635	80.194	36.709	0	0	74.084	0	29.562	89.368	0	79.943	74.302	0	0	79.567	76.768	38.345	0	76.221	95.686	25.157	0	0	29.729	0	0	20.748	0	20.115	28.366	0	0	17.23	39.226	26.28	36.154	0	14.201	0	0	0	0	39.08	0	24.219	21.212	0	0	0	0	34.589	0	0	31.818	0	23.701	0	29.15	30.62	0	0	0	0	0	0	0	0	0	67.511	64.348	12.791	13.351	20.77	33.929	0	29.909	27.6	17.873	37.165	0	0	32.571	0	0	0	14.846	40	17.117	24.235	22.989	29.876	31.768	22.656	26.15	0	0	0	0	0	0	0	0	56.048	90.374	27.386	24.663	0	0	0	0	0	0	0	0	77.364	26.531	0	64.627	53.462	40.909	0	22.76	33.024	0	0	14.046	33.474	0	32.06	0	0	19.904	0	0	0	0	0	0	0	0	0	0	0	27.17	0	26.457	34.746	27.777	0	29.716	42.025	0	25.899	0	0	0	0	0	28.926	33.333	0	36.525	0	0	37.905	18.134	21.843	0	27.24	23.223	0	0	26.91	38.235	33.071	0	29.518	31.223	33.452	67.67	72.922	0	92.661	31.219	31.097	0	0	0	23.09	0	30.714	39.609	0	0	65.179	57.6	24.812	89.037	40.52	32.417	0	0	0	0	0	0	0	25.197	0	0	0	59.068	48.032	0	0	22.111	30.571	36.963	0	35.223	20.433	0	16.176	0	0	28.915	52.427	66.168	62.694	45.846	0	43.75	34.418	41.141	38.006	0	18.182	0	36.338	0	21.614	19.455	30.547	32.456	33.596	0	16.954	18.006	0	0	34.821	30.769	24.051	0	0	0	0	32.996	0	12.537	23.558	0	50.193	46.61	46.98	49.201	33.218	46.41	31.474	0	77.929	85.714	72.917	72.972	23.276	0	15.678	32.702	0	0	0	8.646	0	0	34.706	0	0	35.128	42.735	0	39.942	0	0	0	0	0	0	0	0	37.662	0	15.332	29.04	0	31.196	28.673	0	0	0	0	0	35.623	33.334	35.623	0	31.953	0	0	0	0	99.715	Ballum	I
mm0320ck	100	99.726	100	100	99.625	99.697	100	100	100	100	100	100	100	99.647	99.742	100	100	99.757	100	100	100	100	100	100	100	100	100	100	100	100	100	100	100	100	100	50.186	100	100	99.597	100	100	100	100	100	100	100	100	100	100	100	100	100	99.747	100	100	99.777	100	100	100	100	100	100	96.275	100	100	100	99.645	90.253	93.893	88.506	76.882	38.462	63.305	36.62	0	33.65	0	85.088	36.434	88.889	0	54.007	0	0	35.856	31.906	21.875	66.566	0	79.495	79.094	79.545	80.149	83.387	72.39	33.207	67.17	73.288	0	0	0	74.454	0	54.78	55.752	0	0	0	0	0	0	22.179	21.754	0	0	68.261	74.8	83.561	75.044	94.722	93.051	88.541	86.297	35.471	68.613	75.887	38.476	0	40.048	44.569	26.554	94.348	0	23.284	75.828	0	45.772	0	0	0	0	0	69.149	50.14	0	0	0	0	37.861	33.333	0	54.336	76.955	72.269	73.13	76.798	0	83.306	73.125	38.164	0	11.053	38.476	80	8.886	23.729	26.971	73.046	69.378	75.753	69.086	89.025	70.032	71.608	79.104	0	29.697	71.359	71.471	78.553	71.99	25.316	36.19	0	53.763	29.353	0	0	25.103	24.109	69.13	53.561	63.54	76.47	0	0	71.523	70.978	71.429	76.923	73.324	68.141	63.17	50.786	0	90.435	62.981	76.412	66.554	73.392	78.322	75.096	72.401	72.137	79.739	75.777	70.418	74.91	40.765	84.828	66.666	29.657	33.425	0	35.597	80.654	74.806	78.409	85.635	80.194	36.709	0	0	74.084	0	29.562	89.368	0	79.943	74.302	0	0	79.567	76.768	38.345	0	76.221	95.686	25.157	0	0	29.729	0	0	20.748	0	20.115	28.366	0	0	17.23	39.226	26.28	36.154	0	14.201	0	0	0	0	39.08	0	24.219	21.212	0	0	0	0	34.589	0	0	31.818	0	23.701	0	29.15	30.62	0	0	0	0	0	0	0	0	0	67.511	64.348	12.791	13.351	20.77	33.929	0	29.909	27.6	17.873	37.165	0	0	32.571	0	0	0	14.846	40	17.117	24.235	22.989	29.876	31.768	22.656	26.15	0	0	0	0	0	0	0	0	56.048	90.374	27.386	24.663	0	0	0	0	0	0	0	0	91.117	26.531	0	64.627	53.462	40.909	0	22.76	33.024	0	0	14.046	33.474	0	32.06	0	0	19.904	0	0	0	0	0	0	0	0	0	0	0	27.17	0	26.457	34.746	27.777	0	29.716	42.025	0	25.899	0	0	0	0	0	28.926	33.333	0	36.525	0	0	37.905	18.134	21.843	0	27.24	23.223	0	0	26.91	38.235	33.071	0	29.518	31.223	32.028	67.67	72.922	0	92.661	31.219	31.097	0	0	0	23.09	0	30.714	39.609	0	0	65.179	57.6	24.812	89.037	39.777	41.484	0	0	0	0	0	0	0	25.197	0	0	0	59.068	48.032	0	0	22.111	30.571	36.963	0	33.198	20.433	0	16.176	0	0	28.615	52.427	66.168	62.694	45.846	0	43.75	34.418	41.141	38.006	0	18.182	0	36.338	0	21.614	19.455	30.547	32.456	33.596	0	16.954	18.006	0	0	34.821	30.769	24.051	0	0	0	0	32.996	0	12.537	23.558	0	50.193	46.61	46.98	49.201	33.218	46.41	31.474	0	77.929	85.714	72.917	72.972	25	0	15.678	32.702	0	0	0	8.646	0	0	34.706	0	0	35.128	42.735	0	39.942	0	0	0	0	0	0	0	0	37.662	0	15.332	29.04	0	31.196	28.673	0	0	0	0	0	35.623	33.334	35.623	0	31.953	0	0	0	0	99.715	Ballum	I
mm0324ck	100	99.726	100	100	99.625	99.697	100	100	100	100	100	100	100	99.647	99.742	100	100	99.757	100	100	100	100	100	100	100	100	100	100	100	100	100	100	100	100	100	56.505	100	100	99.597	100	100	100	100	100	100	100	100	100	100	100	100	100	99.747	100	100	99.777	100	100	100	100	100	100	96.275	100	100	100	99.645	90.253	93.893	88.506	76.882	38.462	63.305	36.62	0	33.65	0	85.088	36.434	88.889	0	54.007	0	0	35.856	31.906	21.875	66.566	0	79.495	79.094	79.545	80.149	83.387	72.39	33.207	67.17	73.288	0	0	0	74.454	0	54.78	55.752	0	0	0	0	0	0	22.568	21.754	0	0	68.261	74.8	83.561	75.044	94.722	93.051	88.541	86.297	35.471	68.613	75.887	38.476	0	40.048	44.569	26.554	94.348	0	23.284	75.828	0	45.772	0	0	0	0	0	69.149	50.14	0	0	0	0	37.861	33.333	0	54.336	76.955	72.269	73.13	76.798	0	83.306	73.125	38.164	0	11.053	38.476	80	8.886	23.729	26.971	73.046	69.378	75.753	69.086	89.025	70.032	71.608	79.104	0	29.697	71.359	71.471	78.553	71.99	25.317	36.19	0	53.763	29.353	0	0	27.984	24.109	69.13	53.561	63.54	76.47	0	0	71.523	70.978	71.429	76.923	73.324	68.141	63.17	50.786	0	90.435	62.981	76.412	66.554	73.392	78.322	75.096	72.401	72.137	79.739	75.777	70.418	74.91	40.765	84.828	66.666	29.657	33.425	0	35.597	80.654	74.806	78.409	85.635	80.194	36.709	0	0	74.084	0	29.562	89.368	0	79.943	79.888	0	0	79.567	76.768	38.345	0	76.221	95.686	25.157	0	0	29.729	0	0	20.748	0	20.115	28.366	0	0	17.23	39.226	26.28	36.154	0	14.201	0	0	0	0	39.08	0	24.219	21.212	0	0	0	0	34.589	0	0	31.818	0	23.701	0	29.15	30.62	0	0	0	0	0	0	0	0	0	67.511	64.348	12.791	13.351	20.77	33.929	0	29.909	27.6	17.873	37.165	0	0	32.571	0	0	0	14.846	40	17.117	24.235	22.989	29.876	31.768	22.656	26.15	0	0	0	0	0	0	0	0	56.048	90.374	27.386	24.663	0	0	0	0	0	0	0	0	91.117	26.531	0	64.627	53.462	40.909	0	22.76	33.024	0	0	14.046	33.474	0	32.06	0	0	19.904	0	0	0	0	0	0	0	0	0	0	0	27.17	0	26.457	34.746	27.777	0	29.716	42.025	0	25.899	0	0	0	0	0	28.926	33.333	0	36.525	0	0	37.905	18.134	21.843	0	27.24	23.223	0	0	26.91	38.235	33.071	0	29.518	31.223	33.452	67.67	72.922	0	92.661	31.219	31.097	0	0	0	23.09	0	30.714	39.609	0	0	65.179	57.6	24.812	89.037	40.52	32.417	0	0	0	0	0	0	0	25.197	0	0	0	59.068	79.528	0	0	22.111	30.571	36.963	0	35.223	20.433	0	16.176	0	0	28.915	52.427	66.168	62.694	45.846	0	43.75	34.418	41.141	38.006	0	18.182	0	36.338	0	21.614	19.455	30.547	32.456	33.596	0	16.954	18.006	0	0	34.821	30.769	24.051	0	0	0	0	32.996	0	12.537	23.558	0	50.193	46.61	46.98	49.201	33.218	46.41	31.474	0	77.929	85.714	72.917	72.972	27.586	0	15.678	32.702	0	0	0	8.646	0	0	34.706	0	0	35.128	42.735	0	39.942	0	0	0	0	0	0	0	0	37.662	0	15.332	29.04	0	31.196	28.673	0	0	0	0	0	35.623	33.334	35.623	0	31.953	0	0	0	0	99.715	Ballum	I
mm0325ck	100	99.726	100	100	99.625	99.697	100	100	100	100	100	100	100	99.647	99.742	100	100	99.757	100	100	100	100	100	100	100	100	100	100	100	100	100	100	100	100	100	56.505	100	100	99.597	100	100	100	100	100	100	100	100	100	100	100	100	100	99.747	100	100	99.777	100	100	100	100	100	100	96.275	100	100	100	99.645	90.253	93.893	88.506	76.882	38.462	63.305	36.62	0	33.65	0	85.088	36.434	88.889	0	54.007	0	0	35.856	31.906	21.875	66.566	0	79.495	79.094	79.545	80.149	83.387	72.39	33.207	67.17	73.288	0	0	0	74.454	0	54.78	55.752	0	0	0	0	0	0	22.568	21.754	0	0	68.261	74.8	83.561	75.044	94.722	93.051	88.541	86.297	35.471	68.613	75.887	38.476	0	40.048	44.569	26.554	94.348	0	23.284	75.828	0	45.772	0	0	0	0	0	69.149	50.14	0	0	0	0	37.861	33.333	0	54.336	76.955	72.269	73.13	76.798	0	83.306	73.125	38.164	16.471	11.053	38.476	80	8.886	23.729	26.971	73.046	69.378	75.753	69.086	89.025	70.032	71.608	79.104	0	29.697	71.359	71.471	78.553	71.99	25.317	36.19	0	53.763	29.353	0	0	27.984	24.109	69.13	53.561	63.54	76.47	0	0	71.523	70.978	71.429	76.923	73.324	68.141	63.17	50.786	0	90.435	62.981	76.412	66.554	73.392	78.322	75.096	72.401	72.137	79.739	75.777	70.418	74.91	40.765	84.828	66.666	29.657	33.425	0	35.597	80.654	74.806	78.409	85.635	80.194	36.709	0	0	74.084	0	29.562	89.368	0	79.943	74.302	0	0	79.567	76.768	38.345	0	76.221	95.686	25.157	0	0	29.729	0	0	20.748	0	20.115	28.366	0	0	17.23	39.226	26.28	36.154	0	14.201	0	0	0	0	39.08	0	24.219	21.212	0	0	0	0	34.589	0	0	31.818	0	23.701	0	29.15	30.62	0	0	0	0	0	0	0	0	0	67.511	64.348	12.791	13.351	20.77	33.929	0	29.909	27.6	17.873	37.165	0	0	32.571	0	0	0	14.846	40	17.117	24.235	22.989	29.876	31.768	22.656	26.15	0	0	0	0	0	0	0	0	56.048	90.374	27.386	24.663	0	0	0	0	0	0	0	0	91.117	26.531	0	64.627	53.462	40.909	0	22.76	33.024	0	0	14.046	33.474	0	32.06	0	0	19.904	0	0	0	0	0	0	0	0	0	0	0	27.17	0	26.457	34.746	27.777	0	29.716	42.025	0	25.899	0	0	0	0	0	28.926	33.333	0	36.525	0	0	37.905	18.134	21.843	0	27.24	23.223	0	0	26.91	38.235	33.071	0	29.518	31.223	33.452	67.67	72.922	0	92.661	31.219	31.097	0	0	0	23.09	0	30.714	39.609	0	0	65.179	57.6	24.812	89.037	39.777	32.417	0	0	0	0	0	0	0	25.197	0	0	0	59.068	79.528	0	0	22.111	30.571	36.963	0	35.223	20.433	0	16.176	0	0	28.615	52.427	66.168	62.694	45.846	0	43.75	34.418	41.141	38.006	0	18.182	0	36.338	0	21.614	19.455	30.547	32.456	33.596	0	16.954	18.006	0	0	34.821	30.769	24.051	0	0	0	0	32.996	0	12.537	23.558	0	50.193	46.61	46.98	49.201	33.218	46.41	31.474	0	77.929	85.714	72.917	72.972	25	0	15.678	32.702	0	0	0	8.646	0	0	34.706	0	0	35.128	42.735	0	39.942	0	0	0	0	0	0	0	0	37.662	0	15.332	29.04	0	31.196	28.673	0	0	0	0	0	35.623	33.334	35.623	0	31.953	0	0	0	0	99.715	Ballum	I
mm0327ck	100	99.726	100	100	99.625	99.697	100	100	100	100	100	100	100	99.647	99.742	100	100	99.757	100	100	100	100	100	100	100	100	100	100	100	100	100	100	100	100	100	56.505	100	100	99.597	100	100	100	100	100	100	100	100	100	100	100	100	100	99.747	100	100	99.777	100	100	100	100	100	100	96.275	100	100	100	99.645	90.253	93.893	88.506	76.882	38.462	63.305	36.62	0	33.65	0	85.088	36.434	88.889	0	54.007	0	0	35.856	31.906	21.875	66.566	0	79.495	79.094	79.545	80.149	83.387	72.39	33.207	67.17	73.288	0	0	0	74.454	0	54.78	55.752	0	0	0	0	0	0	22.568	21.754	0	0	68.261	74.8	83.561	75.044	94.722	93.051	88.541	86.297	35.471	68.613	75.887	38.476	0	40.048	44.569	26.554	94.348	0	23.284	75.828	0	45.772	0	0	0	0	0	69.149	50.14	0	0	0	0	37.861	33.333	0	54.336	76.955	72.269	73.13	76.798	0	83.306	73.125	38.164	0	11.053	38.476	80	8.886	23.729	26.971	73.046	69.378	75.753	69.086	89.025	70.032	71.608	79.104	0	29.697	71.359	71.471	78.553	71.99	25.317	36.19	0	53.763	29.353	0	0	27.984	24.109	69.13	53.561	63.54	76.47	0	0	71.523	70.978	71.429	76.923	73.324	68.141	63.17	50.786	0	90.435	62.981	76.412	66.554	73.392	78.322	75.096	72.401	72.137	79.739	75.777	70.418	74.91	40.765	84.828	66.666	29.657	33.425	0	35.597	80.654	74.806	78.409	85.635	80.194	36.709	0	0	74.084	0	29.562	89.368	0	79.943	74.302	0	0	79.567	76.768	38.345	0	76.221	95.686	25.157	0	0	29.729	0	0	20.748	0	20.115	28.366	0	0	17.23	39.226	26.28	36.154	0	14.201	0	0	0	0	39.08	0	24.219	21.212	0	0	0	0	34.589	0	0	31.818	0	23.701	0	29.15	30.62	0	0	0	0	0	0	0	0	0	67.511	64.348	12.791	13.351	20.77	33.929	0	29.909	27.6	17.873	37.165	0	0	32.571	0	0	0	14.846	40	17.117	24.235	22.989	29.876	31.768	22.656	26.15	0	0	0	0	0	0	0	0	56.048	90.374	27.386	24.663	0	0	0	0	0	0	0	0	77.364	26.531	0	64.627	53.462	40.909	0	22.76	33.024	0	0	14.046	33.474	0	32.06	0	0	19.904	0	0	0	0	0	0	0	0	0	0	0	27.17	0	26.457	34.746	27.777	0	29.716	42.025	0	25.899	0	0	0	0	0	28.926	33.333	0	36.525	0	0	37.905	18.134	21.843	0	27.24	23.223	0	0	26.91	38.235	33.071	0	29.518	31.223	33.452	67.67	72.922	0	92.661	31.219	31.097	0	0	0	23.09	0	30.714	39.609	0	0	65.179	57.6	24.812	89.037	40.52	32.417	0	0	0	0	0	0	0	25.197	0	0	0	59.068	48.032	0	0	22.111	30.571	36.963	0	35.223	20.433	0	16.176	0	0	28.915	52.427	66.168	62.694	45.846	0	43.75	34.418	41.141	38.006	0	18.182	0	36.338	0	21.614	19.455	30.547	32.456	33.596	0	16.954	18.006	0	0	34.821	30.769	24.051	0	0	0	0	32.996	0	12.537	23.558	0	50.193	46.61	46.98	49.201	33.218	46.41	31.474	0	77.929	85.714	72.917	72.972	27.586	0	15.678	32.702	0	0	0	8.646	0	0	34.706	0	0	35.128	42.735	0	39.942	0	0	0	0	0	0	0	0	37.662	0	15.332	29.04	0	31.196	28.673	0	0	0	0	0	35.623	33.334	35.623	0	31.953	0	0	0	0	99.715	Ballum	I
mm0328ck	100	99.726	100	100	99.625	99.697	100	100	100	100	100	100	100	99.647	99.742	100	100	99.757	100	100	100	100	100	100	100	100	100	100	100	100	100	100	100	100	100	56.505	100	100	99.597	100	100	100	100	100	100	100	100	100	100	100	100	100	99.747	100	100	99.777	100	100	100	100	100	100	96.275	100	100	100	99.645	90.253	93.893	88.506	76.882	38.462	63.305	36.62	0	33.65	0	85.088	36.434	88.889	0	54.007	0	0	35.856	31.906	21.875	66.566	0	79.495	79.094	79.545	80.149	83.387	72.39	33.207	67.17	73.288	0	0	0	74.454	0	54.78	55.752	0	0	0	0	0	0	22.568	21.754	0	0	68.261	74.8	83.561	75.044	94.722	93.051	88.541	86.297	35.471	68.613	75.887	38.476	0	40.048	44.569	26.554	94.348	0	23.284	75.828	0	45.772	0	0	0	0	0	69.149	50.14	0	0	0	0	37.861	33.333	0	54.336	76.955	72.269	73.13	76.798	0	83.306	73.125	38.164	0	11.053	38.476	80	8.886	23.729	26.971	73.046	69.378	75.753	69.086	89.025	70.032	71.608	79.104	0	29.697	71.359	71.471	78.553	71.99	25.317	36.19	0	53.763	29.353	0	0	27.984	24.109	69.13	53.561	63.54	76.47	0	0	71.523	70.978	71.429	76.923	73.324	68.141	63.17	50.786	0	90.435	62.981	76.412	66.554	73.392	78.322	75.096	72.401	72.137	79.739	75.777	70.418	74.91	40.765	84.828	66.666	29.657	33.425	0	35.597	80.654	74.806	78.409	85.635	80.194	36.709	0	0	74.084	0	29.562	89.368	0	79.943	78.212	0	0	79.567	76.768	38.345	0	76.221	95.686	25.157	0	0	29.729	0	0	20.748	0	20.115	28.366	0	0	17.23	39.226	26.28	36.154	0	14.201	0	0	0	0	39.08	0	24.219	21.212	0	0	0	0	34.589	0	0	31.818	0	23.701	0	29.15	30.62	0	0	0	0	0	0	0	0	0	67.511	64.348	12.791	13.351	20.77	33.929	0	29.909	27.6	17.873	37.165	0	0	32.571	0	0	0	14.846	40	17.117	24.235	22.989	29.876	31.768	22.656	26.15	0	0	0	0	0	0	0	0	56.048	90.374	27.386	24.663	0	0	0	0	0	0	0	0	77.364	26.531	0	64.627	53.462	40.909	0	22.76	33.024	0	0	14.046	33.474	0	32.06	0	0	19.904	0	0	0	0	0	0	0	0	0	0	0	27.17	0	26.457	34.746	27.777	0	29.716	42.025	0	25.899	0	0	0	0	0	28.926	33.333	0	36.525	0	0	37.905	18.134	21.843	0	27.24	23.223	0	0	26.91	38.235	33.071	0	29.518	31.223	33.452	67.67	72.922	0	92.661	31.219	31.097	0	0	0	23.09	0	28.572	39.609	0	0	65.179	57.6	24.812	89.037	39.777	32.417	0	0	0	0	0	0	0	25.197	0	0	0	59.068	79.528	0	0	22.111	30.571	36.963	0	35.223	20.433	0	16.176	0	0	28.615	52.427	66.168	62.694	45.846	0	43.75	34.418	41.141	38.006	0	18.182	0	36.338	0	21.614	19.455	30.547	32.456	33.596	0	16.954	18.006	0	0	34.821	30.769	24.051	0	0	0	0	32.996	0	12.537	23.558	0	50.193	46.61	46.98	49.201	33.218	46.41	31.474	0	77.929	85.714	72.917	72.972	27.586	0	15.678	32.702	0	0	0	8.646	0	0	34.706	0	0	35.128	42.735	0	39.942	0	0	0	0	0	0	0	0	37.662	0	15.332	29.04	0	31.196	28.673	0	0	0	0	0	35.623	33.334	35.623	0	31.953	0	0	0	0	99.715	Ballum	I
mm0330ck	100	99.726	100	100	99.625	99.697	100	100	100	100	100	100	100	99.647	99.742	100	100	99.757	100	100	100	100	100	100	100	100	100	100	100	100	100	100	100	100	100	56.505	100	100	99.597	100	100	100	100	100	100	100	100	100	100	100	100	100	99.747	100	100	99.777	100	100	100	100	100	100	96.275	100	100	100	99.645	90.253	93.893	88.506	76.882	38.462	63.305	36.62	0	33.65	0	85.088	36.434	88.889	0	54.007	0	0	35.856	31.906	21.875	66.566	0	79.495	79.094	79.545	80.149	83.387	72.39	33.207	67.17	73.288	0	0	0	74.454	0	54.78	55.752	0	0	0	0	0	0	22.568	21.754	0	0	68.261	74.8	83.561	75.044	94.722	93.051	88.541	86.297	35.471	68.613	75.887	38.476	0	40.048	44.569	26.554	94.348	0	23.284	75.828	0	45.772	0	0	0	0	0	69.149	50.14	0	0	0	0	37.861	33.333	0	54.336	76.955	72.269	73.13	76.798	0	83.306	73.125	38.164	16.471	11.053	38.476	80	8.886	23.729	26.971	73.046	69.378	75.753	69.086	89.025	70.032	71.608	79.104	0	29.697	71.359	71.471	78.553	71.99	25.316	36.19	0	53.763	29.353	0	0	27.984	24.109	69.13	53.561	63.54	76.47	0	0	71.523	70.978	71.429	76.923	73.324	68.141	63.17	50.786	0	90.435	62.981	76.412	66.554	73.392	78.322	75.096	72.401	72.137	79.739	75.777	70.418	74.91	40.765	84.828	66.666	29.657	33.425	0	35.597	80.654	74.806	78.409	85.635	80.194	36.709	0	0	74.084	0	29.562	89.368	0	79.943	74.302	0	0	79.567	76.768	38.345	0	76.221	95.686	25.157	0	0	29.729	0	0	20.748	0	20.115	28.366	0	0	17.23	39.226	26.28	36.154	0	14.201	0	0	0	0	39.08	0	24.219	21.212	0	0	0	0	34.589	0	0	31.818	0	23.701	0	29.15	30.62	0	0	0	0	0	0	0	0	0	67.511	64.348	12.791	13.351	20.77	33.929	0	29.909	27.6	17.873	37.165	0	0	32.571	0	0	0	14.846	40	17.117	24.235	22.989	29.876	31.768	22.656	26.15	0	0	0	0	0	0	0	0	56.048	90.374	27.386	24.663	0	0	0	0	0	0	0	0	91.117	26.531	0	64.627	53.462	40.909	0	22.76	33.024	0	0	14.046	33.474	0	32.06	0	0	19.904	0	0	0	0	0	0	0	0	0	0	0	27.17	0	26.457	34.746	27.777	0	29.716	42.025	0	25.899	0	0	0	0	0	28.926	33.333	0	36.525	0	0	37.905	18.134	21.843	0	27.24	23.223	0	0	26.91	38.235	33.071	0	29.518	31.223	32.028	67.67	72.922	0	92.661	31.219	31.097	0	0	0	23.09	0	30.714	39.609	0	0	65.179	57.6	24.812	89.037	39.777	32.417	0	0	0	0	0	0	0	25.197	0	0	0	59.068	79.528	0	0	22.111	30.571	36.963	0	33.198	20.433	0	16.176	0	0	28.615	52.427	66.168	62.694	45.846	0	43.75	34.418	41.141	38.006	0	18.182	0	36.338	0	21.614	19.455	30.547	32.456	33.596	0	16.954	18.006	0	0	34.821	30.769	24.051	0	0	0	0	32.996	0	12.537	23.558	0	50.193	46.61	46.98	49.201	33.218	46.41	31.474	0	77.929	85.714	72.917	72.972	25	0	15.678	32.702	0	0	0	8.646	0	0	34.706	0	0	35.128	42.735	0	39.942	0	0	0	0	0	0	0	0	37.662	0	15.332	29.04	0	31.196	28.673	0	0	0	0	0	35.623	33.334	35.623	0	31.953	0	0	0	0	99.715	Ballum	I
mm0332ck	100	99.726	100	100	99.625	99.697	100	100	100	100	100	100	100	99.647	99.742	100	64.42	99.757	100	100	100	100	100	100	100	100	100	100	100	100	100	100	100	100	100	56.505	100	100	99.597	100	100	100	100	100	100	100	100	100	100	100	100	100	99.747	100	100	99.777	100	100	100	100	100	100	96.275	100	100	100	99.645	90.253	93.893	88.506	51.613	38.462	63.305	36.62	0	33.65	0	85.088	36.434	88.889	0	54.007	0	0	35.856	31.906	21.875	66.566	0	79.495	79.094	79.545	80.149	83.387	72.39	33.207	67.17	73.288	0	0	0	74.454	0	54.78	55.752	0	0	0	0	0	0	22.179	21.754	0	0	68.261	74.8	83.561	75.044	94.722	93.051	88.541	86.297	35.471	68.613	75.887	38.476	0	40.048	44.569	26.554	94.348	0	23.284	75.828	0	45.772	0	0	0	0	0	69.149	50.14	0	0	0	0	37.861	33.333	0	54.336	76.955	72.269	73.13	76.798	0	83.306	73.125	38.164	0	11.053	38.476	80	8.886	23.729	26.971	48.518	69.378	75.753	69.086	89.025	70.032	71.608	79.104	0	29.697	71.359	71.471	78.553	71.99	25.316	36.19	0	53.763	29.353	0	0	25.103	24.109	69.13	53.561	63.54	76.47	0	0	71.523	70.978	71.429	76.923	73.324	68.141	63.17	50.786	0	90.435	62.981	76.412	66.554	73.392	78.322	75.096	72.401	72.137	79.739	75.777	70.418	74.91	40.765	84.828	66.666	29.657	33.425	0	35.597	80.654	74.806	78.409	85.635	80.194	36.709	0	0	74.084	0	29.562	89.368	0	79.943	74.302	0	0	79.567	76.768	38.345	0	76.221	95.686	25.157	0	0	29.729	0	0	20.748	0	20.115	28.366	0	0	17.23	39.226	26.28	36.154	0	14.201	0	0	0	0	39.08	0	24.219	25.926	0	0	0	0	34.589	0	0	31.818	0	23.701	0	29.15	30.62	0	0	0	0	0	0	0	0	0	67.511	64.348	12.791	13.351	20.77	33.929	0	29.909	27.6	17.873	37.165	0	0	32.571	0	0	0	14.846	40	17.117	24.235	22.989	29.876	31.768	22.656	26.15	0	0	0	0	0	0	0	0	56.048	90.374	27.386	24.663	0	0	0	0	0	0	0	0	91.117	26.531	0	64.627	53.462	40.909	0	22.76	33.024	0	0	14.046	33.474	0	32.06	0	0	19.904	0	0	0	0	0	0	0	0	0	0	0	27.17	0	26.457	34.746	27.777	0	29.716	42.025	0	25.899	0	0	0	0	0	28.926	33.333	0	36.525	0	0	37.905	18.134	21.843	0	27.24	23.223	0	0	26.91	38.235	33.071	0	29.518	31.223	32.028	67.67	72.922	0	92.661	31.219	31.097	0	0	0	23.09	0	30.714	39.609	0	0	65.179	57.6	24.812	89.037	39.777	32.417	0	0	0	0	0	0	0	25.197	0	0	0	59.068	79.528	0	0	22.111	30.571	36.963	0	33.198	20.433	0	16.176	0	0	28.615	52.427	66.168	62.694	45.846	0	43.75	34.418	41.141	38.006	0	18.182	0	36.338	0	21.614	19.455	30.547	32.456	33.596	0	16.954	18.006	0	0	34.821	30.769	24.051	0	0	0	0	32.996	0	12.537	23.558	0	50.193	46.61	46.98	49.201	33.218	46.41	31.474	0	77.929	85.714	72.917	72.972	25	0	15.678	32.702	0	0	0	8.646	0	0	34.706	0	0	35.128	42.735	0	39.942	0	0	0	0	0	0	0	0	37.662	0	15.332	29.04	0	31.196	28.673	0	0	0	0	0	35.623	33.334	35.623	0	31.953	0	0	0	0	99.715	Ballum	I
mm0336ck	100	99.726	100	100	99.625	99.697	100	100	100	100	100	100	100	99.647	99.742	100	100	99.757	100	100	100	100	100	100	100	100	100	100	100	100	100	100	100	100	100	56.505	100	100	99.597	100	100	100	100	100	100	100	100	100	100	100	100	100	99.747	100	100	99.777	100	100	100	100	100	100	96.275	100	100	100	99.645	90.253	93.893	88.506	76.882	38.462	63.305	36.62	0	33.65	0	85.088	36.434	88.889	0	54.007	0	0	35.856	31.906	21.875	66.566	0	79.495	79.094	79.545	80.149	83.387	72.39	33.207	67.17	73.288	0	0	0	74.454	0	54.78	55.752	0	0	0	0	0	0	22.568	21.754	0	0	68.261	74.8	83.561	75.044	94.722	93.051	88.541	86.297	35.471	68.613	75.887	38.476	0	40.048	44.569	26.554	94.348	0	23.284	75.828	0	45.772	0	0	0	0	0	69.149	50.14	0	0	0	0	37.861	33.333	0	54.336	76.955	72.269	73.13	76.798	0	83.306	73.125	38.164	16.471	11.053	38.476	80	8.886	23.729	26.971	73.046	69.378	75.753	69.086	89.025	70.032	71.608	79.104	0	29.697	71.359	71.471	78.553	71.99	25.317	36.19	0	53.763	29.353	0	0	27.984	24.109	69.13	53.561	63.54	76.47	0	0	71.523	70.978	71.429	76.923	73.324	68.141	63.17	50.786	0	90.435	62.981	76.412	66.554	73.392	78.322	75.096	72.401	72.137	79.739	75.777	70.418	74.91	40.765	84.828	66.666	29.657	33.425	0	35.597	80.654	74.806	78.409	85.635	80.194	36.709	0	0	74.084	0	29.562	89.368	0	79.943	74.302	0	0	79.567	76.768	38.345	0	76.221	95.686	25.157	0	0	29.729	0	0	20.748	0	20.115	28.366	0	0	17.23	39.226	26.28	36.154	0	14.201	0	0	0	0	39.08	0	24.219	25.926	0	0	0	0	34.589	0	0	31.818	0	23.701	0	29.15	30.62	0	0	0	0	0	0	0	0	0	67.511	64.348	12.791	13.351	20.77	33.929	0	29.909	27.6	17.873	37.165	0	0	32.571	0	0	0	14.846	40	17.117	24.235	22.989	29.876	31.768	22.656	26.15	0	0	0	0	0	0	0	0	56.048	90.374	27.386	24.663	0	0	0	0	0	0	0	0	77.364	26.531	0	64.627	53.462	40.909	0	22.76	33.024	0	0	14.046	33.474	0	32.06	0	0	19.904	0	0	0	0	0	0	0	0	0	0	0	27.17	0	26.457	34.746	27.777	0	29.716	42.025	0	25.899	0	0	0	0	0	28.926	33.333	0	36.525	0	0	37.905	18.134	21.843	0	27.24	23.223	0	0	26.91	38.235	33.071	0	29.518	31.223	33.452	67.67	72.922	0	92.661	31.219	31.097	0	0	0	23.09	0	30.714	39.609	0	0	65.179	57.6	24.812	89.037	39.777	32.417	0	0	0	0	0	0	0	25.197	0	0	0	59.068	48.032	0	0	22.111	30.571	36.963	0	33.198	20.433	0	16.176	0	0	28.615	52.427	66.168	62.694	45.846	0	43.75	34.418	41.141	38.006	0	18.182	0	36.338	0	21.614	19.455	30.547	32.456	33.596	0	16.954	18.006	0	0	34.821	30.769	24.051	0	0	0	0	32.996	0	12.537	23.558	0	50.193	46.61	46.98	49.201	33.218	46.41	31.474	0	77.929	85.714	72.917	72.972	27.586	0	15.678	32.702	0	0	0	8.646	0	0	34.706	0	0	35.128	42.735	0	39.942	0	0	0	0	0	0	0	0	37.662	0	15.332	29.04	0	31.196	28.673	0	0	0	0	0	35.623	33.334	35.623	0	31.953	0	0	0	0	99.715	Ballum	I
mm0340ck	100	99.726	100	100	99.625	99.697	100	100	100	100	100	100	100	99.647	99.742	100	100	99.757	100	100	100	100	100	100	100	100	100	100	100	100	100	100	100	100	100	56.505	100	100	99.597	100	100	100	100	100	100	100	100	100	100	100	100	100	99.747	100	100	99.777	100	100	100	100	100	100	96.275	100	100	100	99.645	90.253	93.893	88.506	76.882	38.462	63.305	36.62	0	33.65	0	85.088	36.434	88.889	0	54.007	0	0	35.856	31.906	21.875	66.566	0	79.495	79.094	79.545	80.149	83.387	72.39	33.207	67.17	73.288	0	0	0	74.454	0	54.78	55.752	0	0	0	0	0	0	22.568	21.754	0	0	68.261	74.8	83.561	75.044	94.722	93.051	88.541	86.297	35.471	68.613	75.887	38.476	0	40.048	44.569	26.554	94.348	0	23.284	75.828	0	45.772	0	0	0	0	0	69.149	50.14	0	0	0	0	37.861	33.333	0	54.336	76.955	72.269	73.13	76.798	0	83.306	73.125	38.164	0	11.053	38.476	80	8.886	23.729	26.971	73.046	69.378	75.753	69.086	89.025	70.032	71.608	79.104	0	29.697	71.359	71.471	78.553	71.99	25.317	36.19	0	53.763	29.353	0	0	27.984	24.109	69.13	53.561	63.54	76.47	0	0	71.523	70.978	71.429	76.923	73.324	68.141	63.17	50.786	0	90.435	62.981	76.412	66.554	73.392	78.322	75.096	72.401	72.137	79.739	75.777	70.418	74.91	40.765	84.828	66.666	29.657	33.425	0	35.597	80.654	74.806	78.409	85.635	80.194	36.709	0	0	74.084	0	29.562	89.368	0	79.943	74.302	0	0	79.567	76.768	38.345	0	76.221	95.686	25.157	0	0	29.729	0	0	20.748	0	20.115	28.366	0	0	17.23	39.226	26.28	36.154	0	14.201	0	0	0	0	39.08	0	24.219	21.212	0	0	0	0	34.589	0	0	31.818	0	23.701	0	29.15	30.62	0	0	0	0	0	0	0	0	0	67.511	64.348	12.791	13.351	20.77	33.929	0	29.909	27.6	17.873	37.165	0	0	32.571	0	0	0	14.846	40	17.117	24.235	22.989	29.876	31.768	22.656	26.15	0	0	0	0	0	0	0	0	56.048	90.374	27.386	24.663	0	0	0	0	0	0	0	0	77.364	26.531	0	64.627	53.462	40.909	0	22.76	33.024	0	0	14.046	33.474	0	32.06	0	0	19.904	0	0	0	0	0	0	0	0	0	0	0	27.17	0	26.457	34.746	27.777	0	29.716	42.025	0	25.899	0	0	0	0	0	28.926	33.333	0	36.525	0	0	37.905	18.134	21.843	0	27.24	23.223	0	0	26.91	38.235	33.071	0	29.518	31.223	33.452	67.67	72.922	0	92.661	31.219	31.097	0	0	0	23.09	0	30.714	39.609	0	0	65.179	57.6	24.812	89.037	39.777	32.417	0	0	0	0	0	0	0	25.197	0	0	0	59.068	48.032	0	0	22.111	30.571	36.963	0	35.223	20.433	0	16.176	0	0	28.615	52.427	66.168	62.694	45.846	0	43.75	34.418	41.141	38.006	0	18.182	0	36.338	0	21.614	19.455	30.547	32.456	33.596	0	16.954	18.006	0	0	34.821	30.769	24.051	0	0	0	0	32.996	0	12.537	23.558	0	50.193	46.61	46.98	49.201	33.218	46.41	31.474	0	77.929	85.714	72.917	72.972	27.586	0	15.678	32.702	0	0	0	8.646	0	0	34.706	0	0	35.128	42.735	0	39.942	0	0	0	0	0	0	0	0	37.662	0	15.332	29.04	0	31.196	28.673	0	0	0	0	0	35.623	33.334	35.623	0	31.953	0	0	0	0	99.715	Ballum	I
mm0342ck	100	99.726	100	100	99.625	99.697	100	100	100	100	100	100	100	99.647	99.742	100	100	99.757	100	100	100	100	100	100	100	100	100	100	100	100	100	100	100	100	100	56.505	100	100	99.597	100	100	100	100	100	100	100	100	100	100	100	100	100	99.747	100	100	99.777	100	100	100	100	100	100	96.275	100	100	100	99.645	90.253	93.893	88.506	76.882	38.462	63.305	36.62	0	33.65	0	85.088	36.434	88.889	0	54.007	0	0	35.856	31.906	21.875	66.566	0	79.495	79.094	79.545	80.149	83.387	72.39	33.207	67.17	73.288	0	0	0	74.454	0	54.78	55.752	0	0	0	0	0	0	22.568	21.754	0	0	68.261	74.8	83.561	75.044	94.722	93.051	88.541	86.297	35.471	68.613	75.887	38.476	0	40.048	44.569	26.554	94.348	0	23.284	75.828	0	45.772	0	0	0	0	0	69.149	50.14	0	0	0	0	37.861	33.333	0	54.336	76.955	72.269	73.13	76.798	0	83.306	73.125	38.164	0	11.053	38.476	80	8.886	23.729	26.971	73.046	69.378	75.753	69.086	89.025	70.032	71.608	79.104	0	29.697	71.359	71.471	78.553	71.99	25.317	36.19	0	53.763	29.353	0	0	27.984	24.109	69.13	53.561	63.54	76.47	0	0	71.523	70.978	71.429	76.923	73.324	68.141	63.17	50.786	0	90.435	62.981	76.412	66.554	73.392	78.322	75.096	72.401	72.137	79.739	75.777	70.418	74.91	40.765	84.828	66.666	29.657	33.425	0	35.597	80.654	74.806	78.409	85.635	80.194	36.709	0	0	74.084	0	29.562	89.368	0	79.943	79.888	0	0	79.567	76.768	38.345	0	76.221	95.686	25.157	0	0	29.729	0	0	20.748	0	20.115	28.366	0	0	17.23	39.226	26.28	36.154	0	14.201	0	0	0	0	39.08	0	25	21.212	0	0	0	0	34.589	0	0	31.818	0	23.701	0	29.15	30.62	0	0	0	0	0	0	0	0	0	67.511	64.348	12.791	13.351	20.77	33.929	0	29.909	27.6	17.873	37.165	0	0	32.571	0	0	0	14.846	40	17.117	24.235	22.989	29.876	31.768	22.656	26.15	0	0	0	0	0	0	0	0	56.048	90.374	27.386	24.663	0	0	0	0	0	0	0	0	77.364	26.531	0	64.627	53.462	40.909	0	22.76	33.024	0	0	14.046	33.474	0	32.06	0	0	19.904	0	0	0	0	0	0	0	0	0	0	0	27.17	0	26.457	34.746	27.777	0	29.716	42.025	0	25.899	0	0	0	0	0	28.926	33.333	0	36.525	0	0	37.905	18.134	21.843	0	27.24	23.223	0	0	26.91	38.235	33.071	0	29.518	31.223	33.452	67.67	72.922	0	92.661	31.219	31.097	0	0	0	23.09	0	30.714	39.609	0	0	65.179	57.6	24.812	89.037	39.777	41.484	0	0	0	0	0	0	0	25.197	0	0	0	59.068	57.481	0	0	22.111	30.571	36.963	0	35.223	20.433	0	16.176	0	0	28.615	52.427	66.168	62.694	45.846	0	43.75	34.418	41.141	38.006	0	18.182	0	36.338	0	21.614	19.455	30.547	32.456	33.596	0	16.954	18.006	0	0	34.821	30.769	24.051	0	0	0	0	32.996	0	12.537	23.558	0	50.193	46.61	46.98	49.201	33.218	46.41	31.474	0	77.929	85.714	72.917	72.972	27.586	0	15.678	32.702	0	0	0	8.646	0	0	34.706	0	0	35.128	42.735	0	39.942	0	0	0	0	0	0	0	0	37.662	0	15.332	29.04	0	31.196	28.673	0	0	0	0	0	35.623	33.334	35.623	0	31.953	0	0	0	0	99.715	Ballum	I
mm0344ck	100	99.726	100	100	99.625	99.697	100	100	100	100	100	100	100	99.647	99.742	100	100	99.757	100	100	100	100	100	100	100	100	100	100	100	100	100	100	100	100	100	56.505	100	100	99.597	100	100	100	100	100	100	100	100	100	100	100	100	100	99.747	100	100	99.777	100	100	100	100	100	100	96.275	100	100	100	99.645	90.253	93.893	88.506	76.882	38.462	63.305	36.62	0	33.65	0	85.088	36.434	88.889	0	54.007	0	0	35.856	31.906	21.875	66.566	0	79.495	79.094	79.545	80.149	83.387	72.39	33.207	67.17	73.288	0	0	0	74.454	0	54.78	55.752	0	0	0	0	0	0	22.568	21.754	0	0	68.261	74.8	83.561	75.044	94.722	93.051	88.541	86.297	35.471	68.613	75.887	38.476	0	40.048	44.569	26.554	94.348	0	23.284	75.828	0	45.772	0	0	0	0	0	69.149	50.14	0	0	0	0	37.861	33.333	0	54.336	76.955	72.269	73.13	76.798	0	83.306	73.125	38.164	0	11.053	38.476	80	8.886	23.729	26.971	73.046	69.378	75.753	69.086	89.025	70.032	71.608	79.104	0	29.697	71.359	71.471	78.553	71.99	25.317	36.19	0	53.763	29.353	0	0	27.984	24.109	69.13	53.561	63.54	76.47	0	0	71.523	70.978	71.429	76.923	73.324	68.141	63.17	50.786	0	90.435	62.981	76.412	66.554	73.392	78.322	75.096	72.401	72.137	79.739	75.777	70.418	74.91	40.765	84.828	66.666	29.657	33.425	0	35.597	80.654	74.806	78.409	85.635	80.194	36.709	0	0	74.084	0	29.562	89.368	0	79.943	74.302	0	0	79.567	76.768	38.345	0	76.221	95.686	25.157	0	0	29.729	0	0	20.748	0	20.115	28.366	0	0	17.23	39.226	26.28	36.154	0	14.201	0	0	0	0	39.08	0	24.219	21.212	0	0	0	0	34.589	0	0	31.818	0	23.701	0	29.15	30.62	0	0	0	0	0	0	0	0	0	67.511	64.348	12.791	13.351	20.77	33.929	0	29.909	27.6	17.873	37.165	0	0	32.571	0	0	0	14.846	40	17.117	24.235	22.989	29.876	31.768	22.656	26.15	0	0	0	0	0	0	0	0	56.048	90.374	27.386	24.663	0	0	0	0	0	0	0	0	77.364	26.531	0	64.627	53.462	40.909	0	22.76	33.024	0	0	14.046	33.474	0	32.06	0	0	19.904	0	0	0	0	0	0	0	0	0	0	0	27.17	0	26.457	34.746	27.777	0	29.716	42.025	0	25.899	0	0	0	0	0	28.926	33.333	0	36.525	0	0	37.905	18.134	21.843	0	27.24	23.223	0	0	26.91	38.235	33.071	0	29.518	31.223	33.452	67.67	72.922	0	92.661	31.219	31.097	0	0	0	23.09	0	30.714	39.609	0	0	65.179	57.6	24.812	89.037	39.777	32.417	0	0	0	0	0	0	0	25.197	0	0	0	59.068	48.032	0	0	22.111	30.571	36.963	0	35.223	20.433	0	16.176	0	0	28.615	52.427	66.168	62.694	45.846	0	43.75	34.418	41.141	38.006	0	18.182	0	36.338	0	21.614	19.455	30.547	32.456	33.596	0	16.954	18.006	0	0	34.821	30.769	24.051	0	0	0	0	32.996	0	12.537	23.558	0	50.193	46.61	46.98	49.201	33.218	46.41	31.474	0	77.929	85.714	72.917	72.972	27.586	0	15.678	32.702	0	0	0	8.646	0	0	34.706	0	0	35.128	42.735	0	39.942	0	0	0	0	0	0	0	0	37.662	0	15.332	29.04	0	31.196	28.673	0	0	0	0	0	35.623	33.334	35.623	0	31.953	0	0	0	0	99.715	Ballum	I
mm0350ck	100	99.726	100	100	99.625	99.697	100	100	100	100	100	100	100	99.647	99.742	100	100	99.757	100	100	100	100	100	100	100	100	100	100	100	100	100	100	100	100	100	56.505	100	100	99.597	100	100	100	100	100	100	100	100	100	100	100	100	100	99.747	100	100	99.777	100	100	100	100	100	100	96.275	100	100	100	99.645	90.253	93.893	88.506	76.882	38.462	63.305	36.62	0	33.65	0	85.088	36.434	88.889	0	54.007	0	0	35.856	31.906	21.875	66.566	0	79.495	79.094	79.545	80.149	83.387	72.39	33.207	67.17	73.288	0	0	0	74.454	0	54.78	55.752	0	0	0	0	0	0	22.568	21.754	0	0	68.261	74.8	83.561	75.044	94.722	93.051	88.541	86.297	35.471	68.613	75.887	38.476	0	40.048	44.569	26.554	94.348	0	23.284	75.828	0	45.772	0	0	0	0	0	69.149	50.14	0	0	0	0	37.861	33.333	0	54.336	76.955	72.269	73.13	76.798	0	83.306	73.125	38.164	0	11.053	38.476	80	8.886	23.729	26.971	73.046	69.378	75.753	69.086	89.025	70.032	71.608	79.104	0	29.697	71.359	71.471	78.553	71.99	25.317	36.19	0	53.763	29.353	0	0	27.984	24.109	69.13	53.561	63.54	76.47	0	0	71.523	70.978	71.429	76.923	73.324	68.141	63.17	50.786	0	90.435	62.981	76.412	66.554	73.392	78.322	75.096	72.401	72.137	79.739	75.777	70.418	74.91	40.765	84.828	66.666	29.657	33.425	0	35.597	80.654	74.806	78.409	85.635	80.194	36.709	0	0	74.084	0	29.562	89.368	0	79.943	74.302	0	0	79.567	76.768	38.345	0	76.221	95.686	25.157	0	0	29.729	0	0	20.748	0	20.115	28.366	0	0	17.23	39.226	26.28	36.154	0	14.201	0	0	0	0	39.08	0	24.219	21.212	0	0	0	0	34.589	0	0	31.818	0	23.701	0	29.15	30.62	0	0	0	0	0	0	0	0	0	67.511	64.348	12.791	13.351	20.77	33.929	0	29.909	27.6	17.873	37.165	0	0	32.571	0	0	0	14.846	40	17.117	24.235	22.989	29.876	31.768	22.656	26.15	0	0	0	0	0	0	0	0	56.048	90.374	27.386	24.663	0	0	0	0	0	0	0	0	77.364	26.531	0	64.627	53.462	40.909	0	22.76	33.024	0	0	14.046	33.474	0	32.06	0	0	19.904	0	0	0	0	0	0	0	0	0	0	0	27.17	0	26.457	34.746	27.777	0	29.716	42.025	0	25.899	0	0	0	0	0	28.926	33.333	0	36.525	0	0	37.905	18.134	21.843	0	27.24	23.223	0	0	26.91	38.235	33.071	0	29.518	31.223	33.452	67.67	72.922	0	92.661	31.219	31.097	0	0	0	23.09	0	30.714	39.609	0	0	65.179	57.6	24.812	89.037	40.52	32.417	0	0	0	0	0	0	0	25.197	0	0	0	59.068	48.032	0	0	22.111	30.571	36.963	0	35.223	20.433	0	16.176	0	0	28.915	52.427	66.168	62.694	45.846	0	43.75	34.418	41.141	38.006	0	18.182	0	36.338	0	21.614	19.455	30.547	32.456	33.596	0	16.954	18.006	0	0	34.821	30.769	24.051	0	0	0	0	32.996	0	12.537	23.558	0	50.193	46.61	46.98	49.201	33.218	46.41	31.474	0	77.929	85.714	72.917	72.972	27.586	0	15.678	32.702	0	0	0	8.646	0	0	34.706	0	0	35.128	42.735	0	39.942	0	0	0	0	0	0	0	0	37.662	0	15.332	29.04	0	31.196	28.673	0	0	0	0	0	35.623	33.334	35.623	0	31.953	0	0	0	0	99.715	Ballum	I
mm0351ck	100	99.726	100	100	99.625	99.697	100	100	100	100	100	100	100	99.647	99.742	100	100	99.757	100	100	100	100	100	100	100	100	100	100	100	100	100	100	100	100	100	56.505	100	100	99.597	100	100	100	100	100	100	100	100	100	100	100	100	100	99.747	100	100	99.777	100	100	100	100	100	100	96.275	100	100	100	99.645	90.253	93.893	88.506	76.882	38.462	63.305	36.62	0	33.65	0	85.088	36.434	88.889	0	54.007	0	0	35.856	31.906	21.875	66.566	0	79.495	79.094	79.545	80.149	83.387	72.39	33.207	67.17	73.288	0	0	0	74.454	0	54.78	55.752	0	0	0	0	0	0	22.568	21.754	0	0	68.261	74.8	83.561	75.044	94.722	93.051	88.541	86.297	35.471	68.613	75.887	38.476	0	40.048	44.569	26.554	94.348	0	23.284	75.828	0	45.772	0	0	0	0	0	69.149	50.14	0	0	0	0	37.861	33.333	0	54.336	76.955	72.269	73.13	76.798	0	83.306	73.125	38.164	0	11.053	38.476	80	8.886	23.729	26.971	73.046	69.378	75.753	69.086	89.025	70.032	71.608	79.104	0	29.697	71.359	71.471	78.553	71.99	25.317	36.19	0	53.763	29.353	0	0	27.984	24.109	69.13	53.561	63.54	76.47	0	0	71.523	70.978	71.429	76.923	73.324	68.141	63.17	50.786	0	90.435	62.981	76.412	66.554	73.392	78.322	75.096	72.401	72.137	79.739	75.777	70.418	74.91	40.765	84.828	66.666	29.657	33.425	0	35.597	80.654	74.806	78.409	85.635	80.194	36.709	0	0	74.084	0	29.562	89.368	0	79.943	79.888	0	0	79.567	76.768	38.345	0	76.221	95.686	25.157	0	0	29.729	0	0	20.748	0	20.115	28.366	0	0	17.23	39.226	26.28	36.154	0	14.201	0	0	0	0	39.08	0	24.219	21.212	0	0	0	0	34.589	0	0	31.818	0	23.701	0	29.15	30.62	0	0	0	0	0	0	0	0	0	67.511	64.348	12.791	13.351	20.77	33.929	0	29.909	27.6	17.873	37.165	0	0	32.571	0	0	0	14.846	21.509	17.117	24.235	22.989	29.876	31.768	22.656	26.15	0	0	0	0	0	0	0	0	56.048	90.374	27.386	24.663	0	0	0	0	0	0	0	0	91.117	26.531	0	64.627	53.462	40.909	0	22.76	33.024	0	0	14.046	33.474	0	32.06	0	0	19.904	0	0	0	0	0	0	0	0	0	0	0	27.17	0	26.457	34.746	27.777	0	29.716	42.025	0	25.899	0	0	0	0	0	28.926	33.333	0	36.525	0	0	37.905	18.134	21.843	0	27.24	23.223	0	0	26.91	38.235	33.071	0	29.518	31.223	33.452	67.67	72.922	0	92.661	31.219	31.097	0	0	0	23.09	0	30.714	39.609	0	0	65.179	57.6	24.812	89.037	40.52	32.417	0	0	0	0	0	0	0	25.197	0	0	0	59.068	48.032	0	0	22.111	30.571	36.963	0	35.223	20.433	0	16.176	0	0	28.915	52.427	66.168	62.694	45.846	0	43.75	34.418	41.141	38.006	0	18.182	0	36.338	0	21.614	19.455	30.547	32.456	33.596	0	16.954	18.006	0	0	34.821	30.769	24.051	0	0	0	0	32.996	0	12.537	23.558	0	50.193	46.61	46.98	49.201	33.218	46.41	31.474	0	77.929	85.714	72.917	72.972	27.586	0	15.678	32.702	0	0	0	8.646	0	0	34.706	0	0	35.128	42.735	0	39.942	0	0	0	0	0	0	0	0	37.662	0	15.332	29.04	0	31.196	28.673	0	0	0	0	0	35.623	33.334	35.623	0	31.953	0	0	0	0	99.715	Ballum	I
mm0354ck	100	99.726	100	100	99.625	99.697	100	100	100	100	100	100	100	99.647	99.742	100	100	99.757	100	100	100	100	100	100	100	100	100	100	100	100	100	100	100	100	100	56.505	100	100	99.597	100	100	100	100	100	100	100	100	100	100	100	100	100	99.747	100	100	99.777	100	100	100	100	100	100	96.275	100	100	100	99.645	90.253	93.893	88.506	76.882	38.462	63.305	36.62	0	33.65	0	85.088	36.434	88.889	0	54.007	0	0	35.856	31.906	21.875	66.566	0	79.495	79.094	79.545	80.149	83.387	72.39	33.207	67.17	73.288	0	0	0	74.454	0	54.78	55.752	0	0	0	0	0	0	22.568	21.754	0	0	68.261	74.8	83.561	75.044	94.722	93.051	88.541	86.297	35.471	68.613	75.887	38.476	0	40.048	44.569	26.554	94.348	0	23.284	75.828	0	45.772	0	0	0	0	0	69.149	50.14	0	0	0	0	37.861	33.333	0	54.336	76.955	72.269	73.13	76.798	0	83.306	73.125	38.164	0	11.053	38.476	80	8.886	23.729	26.971	73.046	69.378	75.753	69.086	89.025	70.032	71.608	79.104	0	29.697	71.359	71.471	78.553	71.99	25.317	36.19	0	53.763	29.353	0	0	27.984	24.109	69.13	53.561	63.54	76.47	0	0	71.523	70.978	71.429	76.923	73.324	68.141	63.17	50.786	0	90.435	62.981	76.412	66.554	73.392	78.322	75.096	72.401	72.137	79.739	75.777	70.418	74.91	40.765	84.828	66.666	29.657	33.425	0	35.597	80.654	74.806	78.409	85.635	80.194	36.709	0	0	74.084	0	29.562	89.368	0	79.943	74.302	0	0	79.567	76.768	38.345	0	76.221	95.686	25.157	0	0	29.729	0	0	20.748	0	20.115	28.366	0	0	17.23	39.226	26.28	36.154	0	14.201	0	0	0	0	39.08	0	24.219	21.212	0	0	0	0	34.589	0	0	31.818	0	23.701	0	29.15	30.62	0	0	0	0	0	0	0	0	0	67.511	64.348	12.791	13.351	20.77	33.929	0	29.909	27.6	17.873	37.165	0	0	32.571	0	0	0	14.846	40	17.117	24.235	22.989	29.876	31.768	22.656	26.15	0	0	0	0	0	0	0	0	56.048	90.374	27.386	24.663	0	0	0	0	0	0	0	0	77.364	26.531	0	64.627	53.462	40.909	0	22.76	33.024	0	0	14.046	33.474	0	32.06	0	0	19.904	0	0	0	0	0	0	0	0	0	0	0	27.17	0	26.457	34.746	27.777	0	29.716	42.025	0	25.899	0	0	0	0	0	28.926	33.333	0	36.525	0	0	37.905	18.134	21.843	0	27.24	23.223	0	0	26.91	38.235	33.071	0	29.518	31.223	33.452	67.67	72.922	0	92.661	31.219	31.097	0	0	0	23.09	0	30.714	39.609	0	0	65.179	57.6	24.812	89.037	40.52	32.417	0	0	0	0	0	0	0	25.197	0	0	0	59.068	48.032	0	0	22.111	30.571	36.963	0	35.223	20.433	0	16.176	0	0	28.615	52.427	66.168	62.694	45.846	0	43.75	34.418	41.141	38.006	0	18.182	0	36.338	0	21.614	19.455	30.547	32.456	33.596	0	16.954	18.006	0	0	34.821	30.769	24.051	0	0	0	0	32.996	0	12.537	23.558	0	50.193	46.61	46.98	49.201	33.218	46.41	31.474	0	77.929	85.714	72.917	72.972	27.586	0	15.678	32.702	0	0	0	8.646	0	0	34.706	0	0	35.128	42.735	0	39.942	0	0	0	0	0	0	0	0	37.662	0	15.332	29.04	0	31.196	28.673	0	0	0	0	0	35.623	33.334	35.623	0	31.953	0	0	0	0	99.715	Ballum	I
mm0361ck	100	99.726	100	100	99.625	99.697	100	100	100	100	100	100	100	99.647	99.742	100	100	99.757	100	100	100	100	100	100	100	100	100	100	100	100	100	100	100	100	100	56.505	100	100	99.597	100	100	100	100	100	100	100	100	100	100	100	100	100	99.747	100	100	99.777	100	100	100	100	100	100	96.275	100	100	100	99.645	90.614	93.893	88.506	76.882	38.462	63.305	36.62	0	33.65	0	85.088	36.434	88.889	0	54.007	0	0	35.856	31.906	21.875	66.566	0	79.495	79.094	79.545	80.149	83.387	72.39	33.207	67.17	73.288	0	0	0	74.454	0	54.78	55.752	0	0	0	0	0	0	22.179	21.754	0	0	68.261	74.8	83.561	75.044	94.722	93.051	88.541	86.297	35.471	68.613	75.887	38.476	0	40.048	44.569	26.554	94.348	0	23.284	75.828	0	45.772	0	0	0	0	0	69.149	50.14	0	0	0	0	37.861	33.333	0	54.336	76.955	72.269	73.13	76.798	0	83.306	73.125	38.164	0	11.053	38.476	80	8.886	23.729	26.971	73.046	69.378	75.753	69.086	88.537	70.032	71.608	79.104	0	29.697	71.359	71.471	78.553	71.99	25.316	36.19	0	53.763	29.353	0	0	25.103	24.109	69.13	53.561	63.54	76.47	0	0	71.523	70.978	71.429	76.923	73.324	68.141	63.17	50.786	0	90.435	62.981	76.412	66.554	73.392	78.322	75.096	72.401	72.137	79.739	75.777	70.418	74.91	40.977	84.828	66.666	29.657	33.425	0	35.597	80.654	74.806	78.409	85.635	80.194	36.709	0	0	74.084	0	29.562	89.368	0	79.943	74.302	0	0	79.567	76.768	38.345	0	76.221	95.686	25.157	0	0	29.729	0	0	20.748	0	20.115	28.125	0	0	17.23	39.226	26.28	36.154	0	14.201	0	0	0	0	39.08	0	24.219	21.212	0	0	0	0	34.589	0	0	31.818	0	23.701	0	29.15	30.62	0	0	0	0	0	0	0	0	0	67.511	64.348	12.791	13.351	20.77	33.929	0	29.909	27.6	17.873	37.165	0	0	32.571	0	0	0	14.846	40	17.117	24.235	22.989	29.876	31.768	22.656	26.15	0	0	0	0	0	0	0	0	56.048	90.374	27.386	24.663	0	0	0	0	0	0	0	0	77.364	26.531	0	64.627	53.462	40.909	0	22.76	33.024	0	0	14.046	33.474	0	32.06	0	0	19.904	0	0	0	0	0	0	0	0	0	0	0	27.17	0	26.457	34.746	27.777	0	29.716	42.025	0	25.899	0	0	0	0	0	28.926	33.333	0	36.525	0	0	37.905	18.134	21.843	0	27.24	23.223	0	0	26.91	38.235	33.071	0	29.518	31.223	32.028	67.67	72.922	0	92.661	31.219	31.097	0	0	0	23.09	0	30.714	39.609	0	0	65.179	57.6	24.812	89.037	39.777	32.417	0	0	0	0	0	0	0	25.197	0	0	0	59.068	79.528	0	0	22.111	30.571	36.963	0	33.198	20.433	0	16.176	0	0	28.615	52.427	66.168	62.694	45.846	0	43.75	34.418	41.141	38.006	0	18.182	0	36.338	0	21.614	19.455	30.547	32.456	33.596	0	16.954	18.006	0	0	34.821	30.769	24.051	0	0	0	0	32.996	0	12.537	23.317	0	50.193	46.61	46.98	49.201	33.218	46.41	31.474	0	77.929	85.714	72.917	72.972	27.586	0	15.678	32.702	0	0	0	8.646	0	0	34.706	0	0	35.128	42.735	0	39.942	0	0	0	0	0	0	0	0	37.662	0	15.332	29.04	0	31.196	28.673	0	0	0	0	0	35.623	33.334	35.623	0	31.953	0	0	0	0	99.715	Ballum	I
mm0366ck	100	99.726	100	100	99.625	99.697	100	100	100	100	100	100	100	99.647	99.742	100	100	99.757	100	100	100	100	100	100	100	100	100	100	100	100	100	100	100	100	100	56.505	100	100	99.597	100	100	100	100	100	100	100	100	100	100	100	100	100	99.747	100	100	99.777	100	100	100	100	100	100	96.275	100	100	100	99.645	90.253	93.893	88.506	76.882	38.462	63.305	36.62	0	33.65	0	85.088	36.434	88.889	0	54.007	0	0	35.856	31.906	21.875	66.566	0	79.495	79.094	79.545	80.149	83.387	72.39	33.207	67.17	73.288	0	0	0	74.454	0	54.78	55.752	0	0	0	0	0	0	22.568	21.754	0	0	68.261	74.8	83.561	75.044	94.722	93.051	88.541	86.297	35.471	68.613	75.887	38.476	0	40.048	44.569	26.554	94.348	0	23.284	75.828	0	45.772	0	0	0	0	0	69.149	50.14	0	0	0	0	37.861	33.333	0	54.336	76.955	72.269	73.13	76.798	0	83.306	73.125	38.164	0	11.053	38.476	80	8.886	23.729	26.971	73.046	69.378	75.753	69.086	89.025	70.032	71.608	79.104	0	29.697	71.359	71.471	78.553	71.99	25.317	36.19	0	53.763	29.353	0	0	27.984	24.109	69.13	53.561	63.54	76.47	0	0	71.523	70.978	71.429	76.923	73.324	68.141	63.17	50.786	0	90.435	62.981	76.412	66.554	73.392	78.322	75.096	72.401	72.137	79.739	75.777	70.418	74.91	40.765	84.828	66.666	29.657	33.425	0	35.597	80.654	74.806	78.409	85.635	80.194	36.709	0	0	74.084	0	29.562	89.368	0	79.943	74.302	0	0	79.567	76.768	38.345	0	76.221	95.686	25.157	0	0	29.729	0	0	20.748	0	20.115	28.366	0	0	17.23	39.226	26.28	36.154	0	14.201	0	0	0	0	39.08	0	24.219	21.212	0	0	0	0	34.589	0	0	31.818	0	23.701	0	29.15	30.62	0	0	0	0	0	0	0	0	0	67.511	64.348	12.791	13.351	20.77	33.929	0	29.909	27.6	17.873	37.165	0	0	32.571	0	0	0	14.846	40	17.117	24.235	22.989	29.876	31.768	22.656	26.15	0	0	0	0	0	0	0	0	56.048	90.374	27.386	28.716	0	0	0	0	0	0	0	0	77.364	26.531	0	64.627	53.462	40.909	0	22.76	33.024	0	0	14.046	33.474	0	32.06	0	0	19.904	0	0	0	0	0	0	0	0	0	0	0	27.17	0	26.457	34.746	27.777	0	29.716	42.025	0	25.899	0	0	0	0	0	28.926	33.333	0	36.525	0	0	37.905	18.134	21.843	0	27.24	23.223	0	0	26.91	38.235	33.071	0	32.831	31.223	33.452	67.67	72.922	0	92.661	31.219	31.097	0	0	0	23.09	0	30.714	39.609	0	0	65.179	57.6	24.812	89.037	40.52	32.417	0	0	0	0	0	0	0	25.197	0	0	0	59.068	48.032	0	0	22.111	30.571	36.963	0	35.223	20.433	0	16.176	0	0	28.915	52.427	66.168	62.694	45.846	0	43.75	34.418	41.141	38.006	0	18.182	0	38.525	0	21.614	19.455	30.547	32.456	33.596	0	16.954	18.006	0	0	34.821	30.769	24.051	0	0	0	0	32.996	0	12.537	23.558	0	50.193	46.61	46.98	49.201	33.218	46.41	31.474	0	77.929	85.714	72.917	72.972	27.586	0	15.678	32.702	0	0	0	8.646	0	0	34.706	0	0	35.128	42.735	0	39.942	0	0	0	0	0	0	0	0	37.662	0	15.332	29.04	0	31.196	28.673	0	0	0	0	0	35.623	33.334	35.623	0	31.953	0	0	0	0	99.715	Ballum	I
mm0370ck	100	99.726	100	100	99.625	99.697	100	100	100	100	100	100	100	99.647	99.742	100	100	99.757	100	100	100	100	100	100	100	100	100	100	100	100	100	100	100	100	100	56.505	100	100	99.597	100	100	100	100	100	100	100	100	100	100	100	100	100	99.747	100	100	99.777	100	100	100	100	100	100	96.275	100	100	100	99.645	90.253	93.893	88.506	76.882	38.462	63.305	36.62	0	33.65	0	85.088	36.434	88.889	0	54.007	0	0	35.856	31.906	21.875	66.566	0	79.495	79.094	79.545	80.149	83.387	72.39	33.207	67.17	73.288	0	0	0	74.454	0	54.78	55.752	0	0	0	0	0	0	22.568	21.754	0	0	68.261	74.8	83.561	75.044	94.722	93.051	88.541	86.297	35.471	68.613	75.887	38.476	0	40.048	44.569	26.554	94.348	0	23.284	75.828	0	45.772	0	0	0	0	0	69.149	50.14	0	0	0	0	37.861	33.333	0	54.336	76.955	72.269	73.13	76.798	0	83.306	73.125	38.164	16.471	11.053	38.476	80	8.886	23.729	26.971	73.046	69.378	75.753	69.086	89.025	70.032	71.608	79.104	0	29.697	71.359	71.471	78.553	71.99	25.317	36.19	0	53.763	29.353	0	0	27.984	24.109	69.13	53.561	63.54	76.47	0	0	71.523	70.978	71.429	76.923	73.324	68.141	63.17	50.786	0	90.435	62.981	76.412	66.554	73.392	78.322	75.096	72.401	72.137	79.739	75.777	70.418	74.91	40.765	84.828	66.666	29.657	33.425	0	35.597	80.654	74.806	78.409	85.635	80.194	36.709	0	0	74.084	0	29.562	89.368	0	79.943	74.302	0	0	79.567	76.768	38.345	0	76.221	95.686	25.157	0	0	29.729	0	0	20.748	0	20.115	28.366	0	0	17.23	39.226	26.28	36.154	0	14.201	0	0	0	0	39.08	0	24.219	21.212	0	0	0	0	34.589	0	0	31.818	0	23.701	0	29.15	30.62	0	0	0	0	0	0	0	0	0	67.511	64.348	12.791	13.351	20.77	33.929	0	29.909	27.6	17.873	37.165	0	0	32.571	0	0	0	14.846	40	17.117	24.235	22.989	29.876	31.768	22.656	26.15	0	0	0	0	0	0	0	0	56.048	90.374	27.386	24.663	0	0	0	0	0	0	0	0	77.364	26.531	0	64.627	53.462	40.909	0	22.76	33.024	0	0	14.046	33.474	0	32.06	0	0	19.904	0	0	0	0	0	0	0	0	0	0	0	27.17	0	26.457	34.746	27.777	0	29.716	42.025	0	25.899	0	0	0	0	0	28.926	33.333	0	36.525	0	0	37.905	18.134	21.843	0	27.24	23.223	0	0	26.91	38.235	33.071	0	29.518	31.223	33.452	67.67	72.922	0	92.661	31.219	31.097	0	0	0	23.09	0	30.714	39.609	0	0	65.179	57.6	24.812	89.037	39.777	32.417	0	0	0	0	0	0	0	25.197	0	0	0	59.068	48.032	0	0	22.111	30.571	36.963	0	35.223	20.433	0	16.176	0	0	28.615	52.427	66.168	62.694	45.846	0	43.75	34.418	41.141	38.006	0	18.182	0	36.338	0	21.614	19.455	30.547	32.456	33.596	0	16.954	18.006	0	0	34.821	30.769	24.051	0	0	0	0	32.996	0	12.537	23.558	0	50.193	46.61	46.98	49.201	33.218	46.41	31.474	0	77.929	85.714	72.917	72.972	27.586	0	15.678	32.702	0	0	0	8.646	0	0	34.706	0	0	35.128	42.735	0	39.942	0	0	0	0	0	0	0	0	37.662	0	15.332	29.04	0	31.196	28.673	0	0	0	0	0	35.623	33.334	35.623	0	31.953	0	0	0	0	99.715	Ballum	I
mm0372ck	100	99.726	100	100	99.625	99.697	100	100	100	100	100	100	100	99.647	99.742	100	100	99.757	100	100	100	100	100	100	100	100	100	100	100	100	100	100	100	100	100	56.505	100	100	99.597	100	100	100	100	100	100	100	100	100	100	100	100	100	99.747	100	100	99.777	100	100	100	100	100	100	96.275	100	100	100	99.645	90.253	93.893	88.506	76.882	38.462	63.305	36.62	0	33.65	0	85.088	36.434	88.889	0	54.007	0	0	35.856	31.906	21.875	66.566	0	79.495	79.094	79.545	80.149	83.387	72.39	33.207	67.17	73.288	0	0	0	74.454	0	54.78	55.752	0	0	0	0	0	0	22.568	21.754	0	0	68.261	74.8	83.561	75.044	94.722	93.051	88.541	86.297	35.471	68.613	75.887	38.476	0	40.048	44.569	26.554	94.348	0	23.284	75.828	0	45.772	0	0	0	0	0	69.149	50.14	0	0	0	0	37.861	33.333	0	54.336	76.955	72.269	73.13	76.798	0	83.306	73.125	38.164	16.471	11.053	38.476	80	8.886	23.729	26.971	73.046	69.378	75.753	69.086	89.025	70.032	71.608	79.104	0	29.697	71.359	71.471	78.553	71.99	25.317	36.19	0	53.763	29.353	0	0	27.984	24.109	69.13	53.561	63.54	76.47	0	0	71.523	70.978	71.429	76.923	73.324	68.141	63.17	50.786	0	90.435	62.981	76.412	66.554	73.392	78.322	75.096	72.401	72.137	79.739	75.777	70.418	74.91	40.765	84.828	66.666	29.657	33.425	0	35.597	80.654	74.806	78.409	85.635	80.194	36.709	0	0	74.084	0	29.562	89.368	0	79.943	74.302	0	0	79.567	76.768	38.345	0	76.221	95.686	25.157	0	0	29.729	0	0	20.748	0	20.115	28.366	0	0	17.23	39.226	26.28	36.154	0	14.201	0	0	0	0	39.08	0	24.219	21.212	0	0	0	0	34.589	0	0	31.818	0	23.701	0	29.15	30.62	0	0	0	0	0	0	0	0	0	67.511	64.348	12.791	13.351	20.77	33.929	0	29.909	27.6	17.873	37.165	0	0	32.571	0	0	0	14.846	40	17.117	24.235	22.989	29.876	31.768	22.656	26.15	0	0	0	0	0	0	0	0	56.048	90.374	27.386	24.663	0	0	0	0	0	0	0	0	77.364	26.531	0	64.627	53.462	40.909	0	22.76	33.024	0	0	14.046	33.474	0	32.06	0	0	19.904	0	0	0	0	0	0	0	0	0	0	0	27.17	0	26.457	34.746	27.777	0	29.716	42.025	0	25.899	0	0	0	0	0	28.926	33.333	0	36.525	0	0	37.905	18.134	21.843	0	27.24	23.223	0	0	26.91	38.235	33.071	0	29.518	31.223	33.452	67.67	72.922	0	92.661	31.219	31.097	0	0	0	23.09	0	30.714	39.609	0	0	65.179	57.6	24.812	89.037	39.777	32.417	0	0	0	0	0	0	0	25.197	0	0	0	59.068	48.032	0	0	22.111	30.571	36.963	0	35.223	20.433	0	16.176	0	0	28.615	52.427	66.168	62.694	45.846	0	43.75	34.418	41.141	38.006	0	18.182	0	36.338	0	21.614	19.455	30.547	32.456	33.596	0	16.954	18.006	0	0	34.821	30.769	24.051	0	0	0	0	32.996	0	12.537	23.558	0	50.193	46.61	46.98	49.201	33.218	46.41	31.474	0	77.929	85.714	72.917	72.972	27.586	0	15.678	32.702	0	0	0	8.646	0	0	34.706	0	0	35.128	42.735	0	39.942	0	0	0	0	0	0	0	0	37.662	0	15.332	29.04	0	31.196	28.673	0	0	0	0	0	35.623	33.334	35.623	0	31.953	0	0	0	0	99.715	Ballum	I
mmd3	75.472	89.315	94.595	93.314	89.888	92.727	91.803	88.828	87.5	90.189	90.645	90.152	90.498	0	15.979	0	0	36.253	41.946	0	74.806	78.409	30.392	81.47	88.806	88.425	0	29.697	38.057	83.14	85.47	73.506	90.04	0	33.188	37.175	53.025	40.55	0	23.387	0	0	36.078	88.889	95.72	89.532	86.093	86.12	86.577	86.282	85.326	89.628	82.025	86.698	79.951	85.746	77.288	85.315	86.777	36.604	86.121	85.948	87.679	90.136	80.864	77.228	79.078	80.144	90.076	0	0	64.664	44.958	37.324	0	33.016	0	39.035	81.137	89.147	92.615	85.714	73.059	0	87.649	33.074	84.062	88.554	77.937	78.233	80.488	76.563	7.164	77.317	71.044	75.849	66.415	73.973	10.714	73.593	79.31	92.605	0	54.78	53.687	0	0	0	0	0	0	0	25.969	73.913	41.744	0	0	16.164	0	86.111	68.278	85.764	83.673	73.962	69.343	85.106	38.848	61.972	70.983	45.682	81.356	0	0	23.284	42.715	0	39.47	0	0	0	0	0	0	49.02	0	0	0	0	79.966	78.136	87.843	54.046	77.778	69.748	6.51	61.021	0	78.247	61.25	52.657	32.353	16.052	38.29	75.172	15.813	75.141	25.726	0	34.211	41.973	0	88.781	34.854	68.455	81.343	0	87.273	70.874	68.769	75.194	69.896	85.823	80.953	86.236	74.91	84.743	0	0	0	24.448	0	21.053	0	72.269	34.454	37.735	73.51	67.508	71.096	77.972	71.469	6.932	51.515	86.649	91.636	88.696	62.5	77.408	72.973	71.637	79.72	37.931	70.968	70.086	79.738	75.466	69.775	78.495	81.529	100	99.291	100	100	100	100	100	100	100	100	100	100	100	100	100	99.548	100	100	99.842	100	99.441	100	100	100	100	100	100	100	86.862	25.158	0	0	30.031	0	0	0	22.277	47.702	36.538	61.373	0	17.23	33.899	25.939	35.897	0	14.053	0	0	0	0	38.506	0	25	94.613	0	0	0	0	35.616	0	30.651	29.167	0	0	0	30.365	32.946	0	0	0	0	0	0	0	0	0	58.526	40.869	13.566	15.445	20.938	33.418	0	29.003	25.6	19.683	36.015	0	0	33.715	0	0	0	63.865	9.057	17.418	25.511	55.172	63.951	75.691	31.25	27.119	0	0	0	0	0	0	0	0	57.411	87.701	26.556	29.73	0	0	0	0	0	0	0	0	42.693	27.755	0	6.418	53.462	40.642	0	26.634	32.716	0	0	13.417	21.61	0	65.817	0	0	16.787	0	0	0	0	0	0	0	0	0	0	67.476	43.397	41.828	17.04	34.746	27.35	0	25.065	43.053	10.315	28.297	0	0	0	0	0	28.926	32.941	0	36.525	0	0	38.155	18.134	12.116	68.493	72.76	29.384	0	0	28.903	36.275	33.465	0	71.385	30.38	33.096	67.418	71.971	0	86.239	42.571	42.553	0	0	0	24.618	74.429	73.571	89.731	58.572	0	66.369	56.533	31.579	83.389	23.048	30.22	0	0	0	0	0	0	0	26.772	0	0	0	58.088	23.622	26.027	0	22.111	31.143	34.957	0	33.604	20.433	0	16.765	15.271	0	72.891	55.34	65.27	60.881	45.846	0	44.532	34.884	40.541	38.005	0	17.631	0	39.617	0	21.902	20.234	30.225	33.918	34.121	0	16.379	18.328	0	0	35.417	29.671	23.798	0	0	0	0	30.471	0	0	25.481	0	50.579	46.893	45.637	46.646	35.64	46.667	29.482	0	94.397	48.831	73.148	8.709	74.138	0	14.831	31.842	0	0	0	8.646	0	0	33.823	0	0	35.641	32.906	0	37.643	0	0	0	0	0	0	0	0	39.394	0	13.629	25.058	0	31.778	24.644	0	15.126	0	0	0	65.394	33.582	30.043	0	31.657	0	0	0	0	79.886	Sarmin	I
mn900	100	0	30.271	32.219	21.723	27.272	33.333	36.784	0	42.265	37.419	0	0	0	12.371	0	0	0	24.496	0	0	40.909	0	29.712	29.105	18.006	24.949	30.606	36.22	64.534	39.032	34.805	16.6	0	37.118	79.925	20.996	31.959	0	0	0	0	28.235	28.807	99.611	99.725	98.675	99.369	98.993	97.834	97.826	98.67	98.228	99.762	99.034	97.996	97.966	100	98.898	98.868	99.644	98.039	95.415	98.98	98.765	98.02	98.227	90.252	0	0	0	0	21.983	31.69	0	33.65	0	43.86	65.634	59.69	0	0	0	0	36.255	32.296	21.875	26.205	0	78.864	79.443	79.403	80	83.387	72.728	32.453	38.49	0	0	0	0	28.908	0	53.229	57.227	0	0	0	0	0	0	0	12.816	0	9.833	0	0	17.26	0	30.278	23.565	88.541	85.131	34.717	68.613	76.596	0	0	0	44.569	25.989	0	0	0	0	0	26.7	0	0	0	0	0	0	52.381	0	0	0	0	31.919	0	0	0	35.803	28.291	72.576	53.364	0	82.968	0	0	0	51.053	0	0	0	23.164	29.875	0	0	18.228	0	0	0	0	29.104	0	75.455	50.485	65.766	63.049	34.555	27.089	39.524	0	0	23.549	0	0	0	0	0	21.672	0	31.933	0	0	71.523	70.347	70.432	77.273	73.324	68.879	46.154	50.262	0	90.145	62.5	76.08	66.891	72.222	78.322	75.096	72.76	71.966	78.758	75.155	69.453	75.269	77.707	0	0	0	32.873	0	0	39.237	0	40.909	0	52.174	35.021	0	13.585	35.078	0	0	0	0	79.659	80.447	0	0	79.327	77.777	35.714	0	76.547	17.451	25.157	0	0	51.952	0	0	20.748	0	0	0	0	0	53.209	0	25.256	67.949	0	14.201	24.925	37.805	66.522	0	39.368	0	25	86.196	0	0	0	0	33.904	0	0	32.197	0	0	0	32.389	30.62	0	0	0	0	0	0	0	0	0	57.143	0	0	37.696	53.601	76.276	0	32.024	27.2	17.873	36.398	25.378	34.194	36.286	0	0	0	66.667	72.83	17.117	18.877	23.563	0	32.597	40.234	0	0	24.773	0	0	0	0	0	0	57.751	90.374	0	28.04	26.205	33.975	0	0	0	0	0	0	0	26.531	0	64.478	53.846	40.642	0	0	33.024	0	0	0	0	23.718	32.06	0	0	17.746	0	0	0	0	0	0	0	0	0	0	19.418	0	0	45.292	35.31	27.777	0	29.716	35.506	0	27.098	0	0	0	0	0	28.926	33.333	0	38.652	0	0	37.905	18.31	11.775	0	0	19.905	0	0	26.91	38.235	33.071	0	74.096	34.177	32.74	68.171	72.684	0	92.661	25.376	24.223	0	0	0	11.885	0	0	88.753	0	0	64.583	57.6	33.083	88.704	60.223	94.78	0	0	0	0	0	0	15.537	25.197	0	0	9.449	59.559	79.528	30.593	18.033	81.239	54.286	36.103	0	46.154	31.578	62.05	16.471	49.097	36.212	93.373	87.865	89.521	89.119	39.255	45.995	84.375	83.721	40.841	43.126	0	18.182	0	38.798	0	21.614	19.455	30.868	31.872	33.596	0	10.776	55.627	63.694	82.684	55.357	30.495	30.633	0	52.055	69.118	58.28	41.414	0	11.045	0	0	50.193	46.893	47.651	48.882	33.564	45.898	31.474	0	77.589	84.415	54.861	72.373	25.862	86.732	89.407	81.928	54.575	38.078	46.189	82.997	80.149	66.387	77.941	0	25.49	98.974	79.915	95.844	91.379	71.523	0	0	0	33.442	0	76.159	73.733	83.117	94.643	79.046	78.689	100	99.708	100	100	100	100	100	100	100	100	100	100	100	100	99.541	100	100	100	Tarassovi	IV
moskva	70.754	86.575	97.297	97.872	96.629	98.485	98.907	99.183	98.897	100	99.677	98.864	100	27.562	12.629	0	78.976	24.574	27.014	0	0	41.477	0	28.435	27.612	26.688	0	29.697	29.659	32.558	19.089	0	15.272	0	0	40.148	23.131	0	0	0	0	0	27.451	25.103	24.124	25.62	0	23.028	19.463	0	96.196	98.936	98.987	98.575	82.367	91.537	70.169	87.412	85.95	33.963	67.26	89.216	91.69	95.578	93.827	91.419	87.234	76.895	94.656	0	77.688	26.202	22.149	30.986	0	32.381	0	14.912	28.941	0	0	0	0	38.383	36.255	29.961	0	27.711	0	23.975	0	0	64.627	92.013	86.196	90.189	67.17	73.288	0	0	0	23.362	0	0	32.153	0	0	0	0	0	0	0	0	0	7.607	0	0	16.164	0	31.111	23.565	0	84.84	79.623	81.752	75.532	38.476	70.892	26.859	45.961	97.175	0	0	22.549	30.133	0	24.046	0	0	0	0	0	0	31.653	0	0	0	0	0	0	33.726	0	33.745	28.011	47.507	69.374	0	58.685	0	23.672	0	11.053	37.918	80	9.789	75.141	73.444	74.394	25.359	21.237	0	30.244	0	0	29.104	0	30.303	0	33.333	0	0	27.088	0	0	16.129	0	0	0	0	0	0	19.814	0	32.213	0	0	0	17.035	23.256	0	0	65.487	65.268	84.817	83.636	90.435	62.5	75.747	70.946	73.391	79.72	34.1	69.175	54.53	80.392	75.466	69.775	77.061	80.255	84.828	0	82.353	33.149	61.135	25.761	38.965	0	39.773	0	0	0	0	0	0	0	0	0	0	0	30.168	0	0	73.318	69.024	76.692	0	76.873	95.686	24.843	0	0	30.33	0	0	0	0	40.805	36.538	71.674	15.569	58.277	28.572	63.481	69.231	46.367	69.231	51.952	32.317	0	0	37.931	15.358	22.656	30.976	0	0	0	0	98.288	93.525	95.785	94.697	90.722	87.987	93.396	95.142	91.473	0	29.104	0	39.456	55.978	93.949	59.812	83.523	89.385	76.958	18.261	90.504	13.351	96.148	96.684	83.667	91.239	97.6	96.38	88.889	75.529	80	92	0	0	67.097	47.619	54.34	17.718	22.194	54.023	65.926	31.492	26.172	93.462	18.649	99.698	100	100	99.452	99.811	99.468	0	100	100	79.253	90.878	76.506	85.897	0	0	0	0	0	0	0	21.633	97.419	84.627	0	21.123	0	25.181	33.024	0	0	41.72	0	43.59	11.677	0	0	0	0	0	0	0	0	0	59.623	61.498	90.204	0	14.078	0	0	28.251	32.768	30.342	0	31.007	0	14.336	25.899	0	0	21.759	0	0	31.405	31.765	30.255	39.716	19.938	0	38.155	19.014	0	0	0	18.009	0	0	15.282	38.235	34.645	0	32.229	27.004	31.672	68.171	72.209	0	87.156	0	0	0	0	0	0	0	0	0	0	20.805	65.179	57.867	0	80.399	42.379	0	0	0	0	0	0	0	0	24.803	0	0	0	59.559	70.079	0	0	52.429	30.571	29.226	0	0	22.291	0	17.647	0	0	29.217	0	37.126	0	20.344	0	44.141	33.953	41.141	0	0	17.906	30.247	37.432	0	29.683	20.233	31.19	31.872	33.334	45.017	39.512	18.006	33.121	0	30.059	29.945	23.797	0	0	0	26.115	0	0	0	25.721	0	0	27.967	0	0	30.45	45.898	30.279	73.171	55.178	50.65	72.222	64.114	0	0	0	0	26.144	0	0	19.02	0	0	32.941	0	0	76.154	0	0	14.655	0	0	7.787	0	0	0	0	0	0	29.911	11.244	25.292	0	31.487	0	0	0	0	0	0	24.428	0	0	33.333	34.615	0	0	0	25.786	0	Grippotyphosa	II
muenchen1327	72.641	85.479	95.676	98.176	93.258	95.455	29.235	32.425	38.419	66.792	88.71	92.045	95.928	27.561	13.402	0	0	37.957	26.678	0	0	41.478	0	29.393	0	25.402	0	29.697	30.184	31.686	0	0	14.874	0	0	48.699	22.42	0	0	0	0	0	27.843	24.691	24.124	24.794	0	21.136	20.47	0	89.945	96.011	93.165	95.487	81.884	86.637	0	0	27.548	33.585	65.837	86.928	89.685	95.918	85.494	88.449	84.043	78.339	100	0	0	37.02	22.479	0	0	32.381	0	14.912	28.682	0	0	0	0	17.677	36.255	29.572	0	25.301	0	22.713	0	0	64.329	23.642	0	98.868	95.471	73.973	58.117	0	0	23.361	0	0	31.859	0	0	0	0	0	0	0	0	0	0	0	0	22.192	0	30.833	23.565	0	0	77.736	83.212	74.823	100	70.892	36.211	45.683	43.503	0	0	26.471	43.046	0	24.544	0	0	0	0	0	0	31.092	0	0	0	0	0	41.218	32.941	0	33.333	28.572	62.327	70.534	0	57.504	51.875	33.816	44.706	76.842	68.401	80	15.06	41.808	28.63	0	39.474	21.237	0	30.732	0	24.29	0	0	29.697	0	33.033	0	0	26.583	0	0	0	0	0	0	0	0	0	18.576	0	31.093	0	0	0	16.404	19.269	0	0	65.929	61.538	50.523	0	89.565	63.942	23.256	0	0	0	33.717	68.1	54.188	81.046	73.292	70.096	75.628	81.316	84.138	34.043	36.275	80.663	60.262	33.723	35.422	0	39.773	10.221	0	0	0	0	0	0	42.7	0	0	0	44.134	0	0	74.038	0	75.188	0	76.873	95.882	94.025	93.984	91.736	95.195	80.935	87.635	76.871	80.446	80.459	78.365	72.532	76.646	71.115	62.47	61.433	66.923	44.637	82.693	51.051	31.708	0	0	38.506	0	23.047	10.774	0	0	0	14.779	97.26	92.086	96.935	95.455	0	87.987	91.509	93.927	92.248	0	29.851	0	40.476	54.892	91.401	59.812	82.67	69.832	79.032	34.783	40.891	76.178	57.119	80.102	47.333	17.825	26.4	29.186	34.866	72.809	79.355	92.857	93.22	90.577	19.355	15.406	25.66	17.418	29.081	40.805	36.543	80.386	14.453	29.297	0	77.039	0	0	0	92.045	90.957	0	83.475	92.513	28.216	66.892	99.398	100	0	0	13.102	0	0	0	65.902	21.633	19.677	98.955	0	25.134	33.273	14.043	32.716	0	0	74.633	86.017	44.872	26.964	25.137	48.824	0	0	0	0	0	0	46.252	59.245	64.171	51.837	0	95.146	95.849	0	31.839	32.203	30.342	0	24.548	0	15.035	22.302	0	0	21.297	0	0	31.818	32.157	30.573	39.716	0	0	37.905	19.542	0	0	46.237	18.009	0	0	15.614	38.725	34.645	0	29.518	21.097	30.961	68.672	72.447	0	86.85	0	0	0	0	0	0	0	43.214	0	0	22.483	64.583	57.867	31.579	21.262	44.238	34.066	0	0	0	0	0	0	0	25.196	0	0	0	58.823	38.582	0	0	50.251	49.429	29.227	0	0	21.672	0	18.235	0	0	28.615	0	36.826	0	21.777	0	44.141	33.953	39.64	0	0	18.182	0	34.426	0	25.36	20.623	30.225	32.164	33.071	62.886	44.109	18.971	30.574	0	32.441	29.395	23.544	0	0	0	25.159	0	24.581	0	23.558	0	0	26.554	0	0	26.297	47.693	24.701	47.968	54.499	85.195	71.991	67.117	0	0	0	0	25.817	0	0	8.646	0	0	34.412	0	0	75.641	0	0	14.368	0	0	7.582	0	0	0	0	0	0	18.75	11.073	25.527	0	50.146	0	0	0	0	0	0	24.682	0	0	34.64	35.208	0	0	0	27.358	0	Australis	II
muis5	100	99.726	100	100	99.625	99.697	100	100	100	100	100	100	100	99.647	99.742	100	100	99.757	100	100	100	100	100	100	100	100	100	100	100	100	100	100	100	100	100	52.045	100	100	99.597	100	100	100	100	100	100	100	100	100	100	100	100	100	99.747	100	100	99.777	100	100	100	100	100	100	96.275	100	100	100	99.645	96.39	93.893	88.506	76.882	38.462	63.305	36.62	0	33.65	0	85.088	36.434	88.889	0	54.007	0	0	35.856	31.906	21.875	66.566	0	79.495	79.094	79.545	80.149	83.387	72.39	33.207	67.17	73.288	0	0	0	74.454	0	54.78	55.752	0	0	0	0	0	0	22.568	21.754	0	0	68.261	74.8	83.561	75.044	94.722	93.051	88.541	86.297	35.471	68.613	75.887	38.476	0	40.048	44.569	26.554	94.348	0	23.284	75.828	0	45.772	0	0	0	0	0	69.149	50.14	0	0	0	0	37.861	33.333	0	54.336	76.955	72.269	73.13	76.798	0	83.306	73.125	38.164	0	11.053	38.476	80	8.886	23.729	26.971	73.046	69.378	75.753	69.086	89.025	70.032	71.608	79.104	0	29.697	71.359	71.471	78.553	71.99	25.317	36.19	0	53.763	29.353	0	0	27.984	24.109	69.13	53.561	63.54	76.47	0	0	71.523	70.978	71.429	76.923	73.324	68.141	63.17	50.786	0	90.435	62.981	76.412	66.554	73.392	78.322	75.096	72.401	72.137	79.739	75.777	70.418	74.91	41.189	84.828	66.666	29.657	33.425	0	35.597	80.654	74.806	78.409	85.635	80.194	36.709	0	0	74.084	0	29.562	89.368	0	79.943	74.302	0	0	79.567	76.768	38.345	0	76.221	95.686	25.157	0	0	29.729	0	0	20.748	0	20.115	28.366	0	0	17.23	39.226	26.28	36.154	0	14.201	0	0	0	0	39.08	0	24.219	21.212	0	0	0	0	34.589	0	0	31.818	0	23.701	0	29.15	30.62	0	0	0	0	0	0	0	0	0	67.511	64.348	12.791	13.351	20.77	33.929	0	29.909	27.6	17.873	37.165	0	0	32.571	0	0	0	14.846	36.981	17.117	24.235	22.989	29.876	31.768	22.656	26.15	0	0	0	0	0	0	0	0	56.048	90.374	27.386	24.663	0	0	0	0	0	0	0	0	36.103	26.531	0	64.627	53.462	40.909	0	22.76	33.024	0	0	14.046	33.474	0	32.06	0	0	19.904	0	0	0	0	0	0	0	0	0	0	0	27.17	0	26.457	34.746	27.777	0	29.716	42.025	0	25.899	0	0	0	0	0	28.926	33.333	0	36.525	0	0	37.905	18.134	21.843	0	27.24	23.223	0	0	26.91	38.235	33.071	0	29.518	31.223	33.452	67.67	72.922	0	92.661	31.219	31.097	0	0	0	23.09	0	30.714	39.609	0	0	65.179	57.6	32.331	89.037	35.316	50	0	0	0	0	0	0	0	25.197	0	0	0	59.068	79.528	0	0	22.111	30.571	36.963	0	33.198	20.433	0	16.176	0	0	28.615	52.427	66.168	62.694	45.846	0	43.75	34.418	41.141	38.006	0	18.182	0	36.338	0	21.614	19.455	30.547	32.456	33.596	0	16.954	18.006	0	0	34.821	30.769	24.051	0	0	0	0	32.996	0	12.537	23.558	0	50.193	46.61	46.98	49.201	33.218	46.41	31.474	0	77.929	85.714	72.917	72.972	22.414	0	15.678	32.702	0	0	0	8.646	0	0	34.706	0	0	35.128	42.735	0	39.942	0	0	0	0	0	0	0	0	37.662	0	15.332	29.04	0	31.196	28.673	0	0	0	0	0	35.623	33.334	35.623	0	31.953	0	0	0	0	99.715	Ballum	I
mu_rr_lw001	100	99.726	100	100	99.625	99.697	100	100	100	100	100	100	100	99.647	99.742	100	100	99.757	100	100	100	100	100	100	100	100	100	100	100	100	100	100	100	100	100	56.505	100	100	99.597	100	100	100	100	100	100	100	100	100	100	100	100	100	99.747	100	100	99.777	100	100	100	100	100	100	96.275	100	100	100	99.645	100	93.893	88.123	76.882	38.462	63.305	36.62	0	33.65	0	85.088	36.434	88.889	0	54.007	0	0	35.856	31.906	21.875	66.566	0	79.495	79.094	79.545	80.149	83.387	72.39	33.207	67.17	73.288	0	0	0	74.454	0	54.78	55.752	0	0	0	0	0	0	22.568	21.754	0	0	68.261	74.8	83.561	75.044	94.722	93.051	88.541	86.297	35.471	68.613	75.887	38.476	0	40.048	44.569	26.554	94.348	0	23.284	75.828	0	45.772	0	0	0	0	0	69.149	50.14	0	0	0	0	37.861	33.333	0	54.336	76.955	72.269	73.13	76.798	0	83.306	73.125	38.164	0	11.053	38.476	80	8.886	23.729	26.971	73.046	69.378	75.753	69.086	89.025	70.032	71.608	79.104	0	29.697	71.359	71.471	78.553	71.99	25.317	36.19	0	53.763	29.353	0	0	27.984	24.109	69.13	53.561	63.54	76.47	0	0	71.523	70.978	71.429	76.923	73.324	68.141	63.17	50.786	0	90.435	62.981	76.412	66.554	73.392	78.322	75.096	72.401	72.137	79.739	75.777	70.418	74.91	41.189	84.828	66.666	29.657	33.425	0	35.597	80.654	74.806	78.409	85.635	80.194	36.709	0	0	74.084	0	29.562	89.368	0	79.943	79.888	0	0	79.567	76.768	38.345	0	76.221	95.686	25.157	0	0	29.729	0	0	20.748	0	20.115	28.366	0	0	17.23	39.226	26.28	36.154	0	14.201	0	0	0	0	39.08	0	24.219	21.212	0	0	0	0	34.589	0	0	31.818	0	23.701	0	29.15	30.62	0	0	0	0	0	0	0	0	0	67.511	64.348	12.791	13.351	20.77	33.929	0	29.909	27.6	17.873	37.165	0	0	32.571	0	0	0	14.846	42.642	17.117	24.235	22.989	29.876	31.768	22.656	26.15	0	0	0	0	0	0	0	0	56.048	90.374	27.386	28.716	0	0	0	0	0	0	0	0	91.117	26.531	0	64.627	53.462	40.909	0	22.76	33.024	0	0	14.046	33.474	0	32.06	0	0	19.904	0	0	0	0	0	0	0	0	0	0	0	27.17	0	26.457	34.746	27.777	0	29.716	42.025	0	25.899	0	0	0	0	0	28.926	33.333	0	36.525	0	0	37.905	18.134	21.843	0	27.24	23.223	0	0	26.91	38.235	33.071	0	32.831	31.223	33.452	67.67	72.922	0	92.661	31.219	31.097	0	0	0	23.09	0	30.714	39.609	0	0	65.179	57.6	24.812	89.037	40.52	40.11	0	0	0	0	0	0	0	25.197	0	0	0	59.068	79.528	0	0	22.111	30.571	36.963	0	35.223	20.433	0	16.176	0	0	28.915	52.427	66.168	62.694	45.846	0	43.75	34.418	41.141	38.006	0	18.182	0	38.525	0	21.614	19.455	30.547	32.456	33.596	0	16.954	18.006	0	0	34.821	30.769	24.051	0	0	0	0	32.996	0	12.537	23.558	0	50.193	46.61	46.98	49.201	33.218	46.41	31.474	0	77.929	85.714	72.917	72.972	27.586	0	15.678	32.702	0	0	0	8.646	0	0	34.706	0	0	35.128	42.735	0	39.942	0	0	0	0	0	0	0	0	37.662	0	15.332	29.04	0	31.196	28.673	0	0	0	0	0	35.623	33.334	35.623	0	31.953	0	0	0	0	99.715	Ballum	I
n116	72.641	0	32.432	31.307	23.97	25.454	33.607	36.512	0	42.265	35.806	0	0	0	13.402	0	0	0	26.678	0	0	41.478	0	30.352	26.865	23.151	0	29.697	30.709	35.756	21.368	0	15.272	0	0	28.625	22.42	22.509	0	0	0	0	35.686	33.333	22.568	27.823	0	23.344	28.523	0	0	57.713	64.304	72.447	0	89.31	72.543	86.713	86.501	91.32	93.594	86.928	89.685	95.918	85.802	88.119	84.397	78.339	0	0	0	0	22.479	30.986	0	32.381	0	14.912	28.682	0	0	0	65.297	0	98.805	92.607	81.25	82.229	57.937	24.606	0	0	0	99.681	98.99	33.207	38.49	0	0	0	0	25.546	0	0	38.938	0	0	0	25.79	0	0	0	31.535	0	0	0	0	16.713	0	30.556	68.278	0	82.216	34.717	68.613	75.887	0	70.892	0	0	26.554	0	0	0	0	0	26.368	0	0	0	0	0	0	34.734	0	0	0	0	12.224	79.211	82.745	88.15	33.745	28.012	0	0	61.432	59.359	0	0	52.941	92.105	0	0	15.06	22.599	28.215	0	0	21.237	0	0	0	27.76	28.359	0	72.727	0	36.637	0	0	29.62	0	44.663	0	43.449	22.995	0	0	30.561	0	20.124	0	30.812	36.134	37.107	0	0	31.562	0	0	0	0	13.613	66.909	64.347	0	75.416	69.595	71.93	81.119	74.329	73.118	57.607	81.046	73.292	70.096	76.344	81.316	0	0	0	35.083	60.262	0	38.965	0	39.773	0	0	0	0	0	0	68.326	74.453	53.161	58.954	0	54.749	0	0	0	70.707	35.338	0	76.873	17.255	25.786	0	0	27.627	0	0	0	0	0	0	72.532	20.958	17.399	0	26.962	35.385	0	12.13	0	0	0	0	35.058	0	23.047	19.192	0	0	0	0	34.931	0	31.034	29.167	0	0	0	32.794	33.721	0	29.851	0	0	0	0	0	0	0	0	0	0	75.916	21.105	32.653	0	29.607	26.4	19.231	34.866	0	0	34.285	26.554	0	0	61.625	14.34	17.418	0	23.563	0	32.044	0	0	0	18.731	0	0	0	0	0	0	77.002	93.048	29.046	27.365	0	0	0	0	0	0	0	0	50.43	21.633	0	0	25	25.134	0	0	32.716	0	0	0	0	0	82.166	21.858	22.941	0	0	0	0	0	0	0	0	0	0	0	66.504	44.151	100	100	99.435	97.863	44.118	98.708	98.628	97.203	98.801	96.812	91.758	37.5	0	0	92.562	96.863	94.904	96.809	92.835	93.392	100	99.824	99.318	98.63	99.642	99.052	44.054	0	94.684	80.882	77.559	97.222	99.398	98.734	98.577	88.972	98.1	98.614	86.85	97.83	39.116	0	46.86	0	63.158	68.95	74.642	0	90.476	96.644	97.024	97.867	0	80.066	30.483	50.824	93.568	90.608	95.714	93.852	87.371	93.598	91.243	80.315	83.085	83.701	96.325	84.314	0	0	0	22.278	25.143	29.227	0	0	23.839	26.039	18.235	10.673	0	74.096	0	38.324	0	22.922	0	43.75	33.489	39.639	0	0	18.182	22.222	36.885	0	25.36	20.623	30.225	33.041	35.433	0	12.644	23.794	0	0	31.845	29.395	23.544	0	0	0	0	23.064	0	12.836	0	0	22.78	27.401	0	0	43.253	18.975	31.873	0	56.876	18.701	0	0	0	0	0	11.187	0	0	0	8.646	0	0	32.059	0	0	34.872	0	0	22.988	0	0	11.27	0	0	0	0	0	0	45.09	12.777	25.527	23.677	27.405	0	0	0	0	11.368	0	28.753	0	0	0	32.544	0	0	0	0	0	Sejroe	III
naam	72.641	85.479	95.676	98.784	93.258	95.152	33.607	36.512	38.419	66.792	87.097	92.425	95.475	0	13.402	0	0	39.416	63.926	0	0	41.478	0	29.713	38.806	25.08	0	29.697	36.745	80.233	88.604	86.494	92.43	0	37.991	21.933	55.872	40.035	0	0	0	0	36.078	25.103	87.937	86.226	81.457	79.18	82.215	45.127	89.945	95.479	92.911	95.487	81.884	89.309	72.543	86.014	86.501	33.585	65.837	86.601	89.685	95.918	85.494	88.449	84.043	77.978	98.473	0	0	72.836	99.669	99.296	99.59	96.508	99.82	96.93	95.607	96.641	100	98.606	94.064	98.99	98.805	96.887	99.375	100	99.365	99.685	94.425	98.864	99.104	99.361	99.327	98.868	95.471	73.973	89.286	0	0	43.866	0	54.78	54.572	0	0	0	0	0	0	0	12.816	40	0	0	0	16.713	0	30.833	67.07	78.125	82.216	77.736	83.212	75.532	100	99.061	99.76	45.404	80.791	0	0	51.961	46.358	0	45.771	0	0	0	0	0	0	49.86	0	0	0	0	84.889	29.75	82.353	87.862	33.333	28.291	68.837	47.796	0	57.673	0	58.454	29.412	52.895	68.401	80.69	15.06	80.791	28.215	0	35.885	63.545	0	32.683	0	0	37.313	0	79.394	72.816	70.27	77.519	70.942	86.329	85.714	87.36	76.344	85.075	0	0	0	11.205	0	18.266	0	30.253	36.134	39.623	72.186	64.038	68.771	73.077	70.042	67.405	38.928	50.785	0	89.565	63.461	75.416	69.595	71.93	80.42	33.717	68.1	54.359	80.392	73.292	70.096	76.344	80.042	84.828	0	81.862	81.492	60.262	69.086	38.965	0	39.773	10.221	88.406	37.553	0	0	71.989	75.113	27.372	53.161	78.13	77.525	0	0	0	74.038	70.707	75.188	0	76.873	95.294	25.786	0	0	30.03	0	0	0	16.832	44.828	37.02	72.532	20.958	15.878	35.109	27.304	35.385	0	14.497	0	0	0	0	38.793	0	23.047	7.071	0	0	0	0	35.274	0	31.034	29.545	39.175	0	0	31.579	34.109	0	29.851	0	0	0	0	59.655	82.955	72.067	52.304	0	0	75.916	21.105	32.398	0	29.306	26.4	18.779	34.866	0	0	33.143	0	0	0	61.625	51.698	17.117	37.245	54.598	64.938	80.387	10.156	27.845	0	0	0	0	0	0	0	0	83.645	93.048	28.216	27.365	0	0	0	0	0	0	0	0	77.078	21.633	0	65.672	54.231	39.84	0	25.908	32.716	0	0	12.788	0	0	26.539	0	0	14.148	0	0	0	0	0	0	0	0	0	0	65.534	24.151	41.551	31.839	34.746	25.213	0	30.749	29.674	0	27.818	0	0	21.297	0	0	29.752	32.157	30.573	36.171	0	0	37.905	19.542	23.378	68.037	29.39	18.009	0	0	30.897	38.235	35.039	0	73.795	29.114	31.672	68.672	72.447	0	86.85	43.238	42.062	0	0	0	26.147	72.603	28.929	14.181	57.46	0	64.583	57.6	0	80.066	22.677	44.78	0	0	0	0	0	0	0	77.559	0	0	0	58.823	55.118	0	0	22.446	30.857	35.244	0	36.842	21.672	0	18.235	13.793	0	83.434	53.883	65.569	61.658	45.845	0	43.75	33.489	39.64	36.388	0	18.182	22.222	36.885	0	25.36	20.623	30.225	32.749	33.071	0	17.673	18.971	0	0	35.119	29.395	23.544	0	0	0	0	31.818	0	0	27.885	0	49.034	47.175	47.651	48.243	35.294	47.436	27.091	0	54.668	85.714	47.917	71.922	0	0	0	32.014	0	0	0	8.646	0	18.487	35	0	0	34.872	41.881	0	38.219	0	0	7.787	0	0	0	0	0	35.498	18.75	15.673	25.527	0	31.487	0	0	0	0	0	0	64.376	32.338	35.193	0	32.544	16.273	0	0	0	80.172	Icterohaemorrhagiae	I
niid11	72.641	85.479	95.676	97.872	92.884	95.455	95.628	95.368	91.912	94.34	92.258	92.045	95.475	0	13.402	0	0	39.416	63.926	0	0	41.478	0	29.713	38.806	25.08	0	29.697	36.745	81.105	88.604	87.013	92.43	0	37.991	28.625	55.872	39.003	0	0	0	0	36.078	25.103	87.937	86.226	81.457	79.18	82.215	61.733	89.945	96.011	92.911	95.487	82.126	89.309	72.203	86.014	86.501	33.207	65.481	87.255	89.685	95.918	85.802	88.449	84.043	77.978	100	0	0	72.836	99.669	99.296	99.59	96.508	99.82	97.807	95.607	96.124	100	98.606	86.302	0	99.203	96.887	99.062	100	99.365	99.685	94.077	98.722	98.955	99.681	98.99	99.245	67.547	73.288	89.286	0	0	43.866	0	53.489	54.278	0	0	0	0	0	0	0	13.322	0	0	0	0	22.192	0	30.833	67.07	78.125	82.216	77.736	83.212	74.823	38.662	99.531	99.76	99.443	80.791	0	0	22.549	46.358	0	45.771	0	0	0	0	0	0	49.86	0	0	0	0	82.853	67.025	82.353	88.15	33.333	28.572	68.837	74.014	0	57.673	0	58.454	57.647	44.211	37.732	81.379	15.06	80.791	28.215	0	35.885	63.545	0	32.683	0	0	37.313	0	79.394	72.816	70.27	77.519	70.681	86.329	85.714	87.36	76.344	84.909	0	0	0	11.715	0	18.576	0	31.093	36.134	39.623	72.186	64.038	68.771	73.427	69.9	67.551	62.471	47.644	0	89.565	63.461	75.416	69.257	71.93	80.42	33.333	68.1	54.359	80.392	73.292	70.096	75.628	80.255	83.448	0	82.108	81.492	60.262	69.086	38.965	0	39.773	10.221	88.406	37.553	0	0	71.989	79.638	56.934	53.161	78.13	77.383	0	0	0	74.279	70.37	75.188	0	76.873	95.294	25.786	0	0	30.03	0	0	0	0	44.828	37.02	66.094	20.958	17.23	35.109	27.304	35.385	0	14.645	0	0	0	0	39.08	0	23.047	0	0	0	0	0	35.274	0	31.034	29.167	0	0	0	31.579	34.109	0	29.851	0	0	0	0	59.497	82.955	72.067	77.189	0	0	32.199	21.105	32.398	0	29.306	26.4	19.005	34.866	0	0	33.143	0	0	0	14.006	51.321	17.418	25.51	54.598	64.938	80.11	11.328	27.845	0	0	0	0	0	0	0	0	83.645	93.048	29.046	27.365	0	0	0	0	0	0	0	0	8.596	21.633	0	65.971	54.231	39.84	0	25.424	32.716	0	0	12.788	0	0	12.526	0	0	0	0	0	0	0	0	0	0	0	0	0	35.437	33.207	41.551	32.287	35.028	25.213	0	27.132	29.674	0	27.818	0	0	21.297	0	0	29.752	32.157	30.573	36.171	0	0	37.905	19.542	11.604	70.32	60.932	18.009	0	0	30.897	38.235	34.645	0	73.795	29.114	31.672	68.672	72.447	0	86.85	43.238	41.898	0	0	0	25.806	75.799	57.5	0	57.46	9.06	64.583	57.6	0	80.066	23.049	92.033	0	0	0	0	0	0	0	77.559	0	0	0	58.823	73.228	0	0	22.278	30.571	35.53	0	36.438	21.672	0	18.235	13.958	0	83.735	53.883	66.168	60.363	45.845	0	44.141	33.489	39.339	36.119	0	18.182	22.222	36.885	0	25.36	20.623	29.903	33.333	33.071	0	17.673	19.292	0	0	35.119	29.121	23.544	0	0	0	0	32.492	0	0	27.644	0	49.034	47.175	47.651	48.243	35.294	66.154	27.091	0	54.668	47.273	74.306	71.772	0	0	0	31.841	0	0	0	8.646	0	0	35	0	0	34.872	41.881	0	38.219	0	0	7.787	0	0	0	0	0	35.498	18.75	15.673	25.527	0	31.196	0	0	0	0	0	0	64.885	32.587	35.623	0	32.841	0	0	0	0	80.172	Icterohaemorrhagiae	I
niid12	72.641	85.479	95.676	98.176	92.884	95.455	95.628	95.64	92.096	94.717	93.548	92.425	95.475	26.502	13.402	0	0	25.304	26.678	0	0	41.478	0	29.393	27.612	24.759	0	29.697	30.184	31.396	0	0	14.874	0	0	48.699	22.42	0	0	0	0	0	27.844	25.103	23.736	24.794	0	21.136	20.134	0	90.49	96.011	93.165	95.249	81.884	89.087	72.543	87.413	85.95	33.207	65.481	85.948	89.971	95.918	85.802	88.449	84.043	77.978	100	0	0	26.682	22.479	30.986	0	32.381	0	14.912	28.682	0	0	0	0	0	36.255	29.572	0	25.602	0	23.029	0	0	64.627	99.681	99.327	100	67.547	73.973	87.662	0	0	23.193	0	0	32.448	0	0	0	0	0	0	0	0	0	0	0	0	16.713	0	31.111	23.565	0	82.216	78.113	82.847	75.532	38.662	70.422	27.338	45.683	80.791	0	0	22.304	30.133	0	24.544	0	0	0	0	0	0	30.813	0	0	0	0	0	41.218	32.941	0	33.333	28.012	62.743	70.07	0	57.842	0	22.947	31.765	91.579	37.732	80.69	14.91	80.791	28.215	0	25.837	21.237	0	31.951	0	0	29.104	0	30	0	33.033	0	0	27.595	0	0	0	0	0	0	0	0	0	18.576	0	31.372	0	0	0	16.72	18.937	0	0	66.519	60.606	50.785	0	89.565	62.5	75.083	69.595	72.222	80.42	33.333	67.742	54.53	80.719	73.292	69.775	75.628	81.104	84.828	0	82.843	80.939	59.825	25.293	39.237	0	39.773	9.945	0	0	0	0	0	0	42.7	0	0	0	31.844	0	0	74.279	70.707	75.564	0	77.524	95.882	25.786	0	0	30.33	0	0	0	0	44.828	37.74	72.103	20.958	58.277	28.813	64.846	68.718	46.02	68.195	51.651	31.708	0	0	38.218	0	22.656	7.071	70.904	60.616	0	35.7	96.918	92.086	96.935	95.455	0	87.987	90.881	93.927	91.861	0	29.851	0	40.646	54.892	92.038	59.655	83.807	87.709	79.262	0	90.116	64.921	92.462	95.918	83	90.03	97.2	95.701	91.571	76.737	79.355	90.571	0	13.654	38.387	16.527	49.811	17.418	26.02	54.598	64.444	80.387	14.453	88.62	13.784	83.988	0	0	0	92.235	90.426	0	83.304	93.048	28.216	98.986	87.349	100	99.435	96.552	99.229	99.336	100	0	96.562	22.041	52.58	98.806	0	25.134	0	26.15	32.716	0	0	42.348	0	44.231	14.225	0	0	0	0	0	0	0	0	11.7	59.057	64.706	91.836	0	98.058	95.849	0	31.839	32.769	30.769	0	30.749	0	15.384	26.379	0	0	21.297	0	0	32.231	32.157	30.892	39.716	23.988	0	37.905	19.542	0	0	42.653	18.009	0	0	15.614	38.725	34.645	0	31.928	26.16	31.672	68.672	72.209	0	87.156	0	0	0	0	0	0	0	39.643	0	0	21.141	64.583	57.867	31.579	79.734	44.238	69.23	0	0	0	0	0	0	0	25.196	0	0	0	58.823	70.078	0	0	51.759	30.857	29.227	0	0	21.672	0	18.235	0	0	28.916	0	36.826	0	21.777	0	44.141	33.489	39.64	0	0	18.182	0	36.885	0	25.36	21.012	30.225	32.456	33.071	44.33	40.374	18.649	30.574	0	32.441	29.395	22.785	0	0	0	26.115	0	0	0	28.125	0	0	26.554	0	22.364	26.297	47.18	25.498	76.016	54.839	85.454	71.991	67.267	0	0	0	0	27.124	0	0	8.646	0	0	34.706	0	0	75.897	0	0	14.368	0	0	7.787	0	0	0	0	0	0	18.75	11.244	25.527	0	31.487	0	0	0	0	0	0	24.682	0	0	34.64	35.799	0	0	0	27.987	0	Autumnalis	II
niid13	72.641	85.479	95.676	97.872	92.884	95.455	95.628	95.368	91.912	94.34	92.258	92.045	95.475	0	13.402	0	0	39.416	63.926	0	0	41.478	0	29.713	38.806	25.08	0	29.697	36.745	81.105	88.604	87.013	92.43	0	37.991	28.625	55.872	39.003	0	0	0	0	36.078	25.103	87.937	86.226	81.457	79.18	82.215	61.733	89.945	96.011	92.911	95.487	82.126	89.309	72.203	86.014	86.501	33.207	65.481	87.255	89.685	95.918	85.802	88.449	84.043	77.978	100	0	0	72.836	99.669	99.296	99.59	96.508	99.82	97.807	95.607	96.124	100	98.606	86.302	0	99.203	96.887	99.062	100	99.365	99.685	94.077	98.722	98.955	99.681	98.99	99.245	67.547	73.288	89.286	0	0	43.866	0	53.489	54.278	0	0	0	0	0	0	0	13.322	0	0	0	0	22.192	0	30.833	67.07	78.125	82.216	77.736	83.212	74.823	38.662	99.531	99.76	99.443	80.791	0	0	22.549	46.358	0	45.771	0	0	0	0	0	0	49.86	0	0	0	0	82.853	67.025	82.353	88.15	33.333	28.572	68.837	74.014	0	57.673	0	58.454	57.647	51.053	37.732	81.379	15.06	80.791	28.215	0	35.885	63.545	0	32.683	0	0	37.313	0	79.394	72.816	70.27	77.519	70.681	86.329	85.714	87.36	76.344	84.909	0	0	0	11.715	0	18.576	0	31.093	36.134	39.623	72.186	64.038	68.771	73.427	69.9	67.551	62.471	47.644	0	89.565	63.461	75.416	69.257	71.93	80.42	33.333	68.1	54.359	80.392	73.292	70.096	75.628	80.255	83.448	0	82.108	81.492	60.262	69.086	38.965	0	39.773	10.221	88.406	37.553	0	0	71.989	79.638	56.934	53.161	78.13	77.383	0	0	0	74.279	70.37	75.188	0	76.873	95.294	25.786	0	0	30.03	0	0	0	0	44.828	37.02	72.532	20.958	17.23	35.109	27.304	35.385	0	14.645	0	0	0	0	39.08	0	23.047	0	0	0	0	0	35.274	0	31.034	29.167	0	0	0	31.579	34.109	0	29.851	0	0	0	0	59.497	82.955	72.067	77.189	0	0	34.817	21.105	32.398	0	29.306	26.4	19.005	34.866	0	0	33.143	0	0	0	14.006	51.321	17.418	25.51	54.598	64.938	80.11	11.328	27.845	0	0	0	0	0	0	0	0	83.645	93.048	29.046	27.365	0	0	0	0	0	0	0	0	8.596	21.633	0	65.971	54.231	39.84	0	25.424	32.716	0	0	12.788	0	0	12.526	0	0	0	0	0	0	0	0	0	0	0	0	0	35.437	33.207	41.551	32.287	35.028	25.213	0	27.132	29.674	0	27.818	0	0	21.297	0	0	29.752	32.157	30.573	36.171	0	0	37.905	19.542	11.604	70.32	60.932	18.009	0	0	30.897	38.235	34.645	0	73.795	29.114	31.672	68.672	72.447	0	86.85	43.238	41.898	0	0	0	25.806	75.799	57.5	0	57.46	9.06	64.583	57.6	0	80.066	23.049	92.033	0	0	0	0	0	0	0	77.559	0	0	0	58.823	73.228	0	0	22.278	30.571	35.53	0	36.438	21.672	0	18.235	13.958	0	83.735	53.883	66.168	60.363	45.845	0	44.141	33.489	39.339	36.119	0	18.182	22.222	36.885	0	25.36	20.623	29.903	33.333	33.071	0	17.673	19.292	0	0	35.119	29.121	23.544	0	0	0	0	32.492	0	0	27.644	0	49.034	47.175	47.651	48.243	35.294	66.154	27.091	0	54.668	47.273	74.306	71.772	0	0	0	31.841	0	0	0	8.646	0	0	35	0	0	34.872	41.881	0	38.219	0	0	7.787	0	0	0	0	0	35.498	18.75	15.673	25.527	0	31.196	0	0	0	0	0	0	64.885	32.587	35.623	0	32.841	0	0	0	0	80.172	Icterohaemorrhagiae	I
niid15	72.641	85.479	95.676	98.176	92.884	95.455	95.628	95.64	92.096	94.717	93.548	92.425	95.475	26.502	13.402	0	0	25.304	26.678	0	0	41.478	0	29.393	27.612	24.759	0	29.697	30.184	31.396	0	0	14.874	0	0	37.175	22.42	0	0	0	0	0	27.844	25.103	23.736	24.794	0	21.136	20.134	0	90.49	96.011	93.165	95.249	81.884	89.087	72.543	87.413	85.95	33.207	65.481	85.948	89.971	95.918	85.802	88.449	84.043	77.978	100	0	0	26.682	22.479	30.986	0	32.381	0	14.912	28.682	0	0	0	0	0	36.255	29.572	0	25.602	0	23.029	0	0	64.627	99.681	99.327	100	67.547	73.973	87.662	0	0	23.193	0	0	32.448	0	0	0	0	0	0	0	0	0	0	0	0	16.713	0	31.111	23.565	0	82.216	78.113	82.847	75.532	38.662	70.422	27.338	45.683	80.791	0	0	22.304	30.133	0	24.544	0	0	0	0	0	0	30.813	0	0	0	0	0	41.218	32.941	0	33.333	28.012	62.743	70.07	0	57.842	0	22.947	31.765	91.579	37.732	80.69	14.91	80.791	28.215	0	25.837	21.237	0	31.951	0	0	29.104	0	30	0	33.033	0	0	27.595	0	0	0	0	0	0	0	0	0	18.576	0	31.372	0	0	0	16.72	18.937	0	0	66.519	60.606	50.785	0	89.565	62.5	75.083	69.595	72.222	80.42	33.333	67.742	54.53	80.719	73.292	69.775	75.628	81.104	84.828	0	82.843	80.939	59.825	25.293	39.237	0	39.773	9.945	0	0	0	0	0	0	42.7	0	0	0	31.844	0	0	74.279	70.707	75.564	0	77.524	95.882	25.786	0	0	30.33	0	0	0	0	44.828	37.74	72.103	20.958	58.277	28.813	64.846	68.718	46.02	68.195	51.651	31.708	0	0	38.218	0	22.656	7.071	70.904	60.616	0	35.7	96.918	92.086	96.935	95.455	0	87.987	90.881	93.927	91.861	0	29.851	0	40.646	54.892	92.038	59.655	83.807	87.709	79.262	0	90.116	64.921	92.462	95.918	83	90.03	97.2	95.701	91.571	76.737	79.355	90.571	0	13.654	38.387	16.527	49.811	17.418	26.02	54.598	64.444	80.387	12.11	88.62	13.784	83.988	0	0	0	92.235	90.426	0	83.304	93.048	28.216	98.986	87.349	100	99.435	96.552	99.229	99.336	100	0	96.562	22.041	52.58	98.806	0	25.134	0	26.15	32.716	0	0	42.348	0	44.231	14.225	0	0	0	0	0	0	0	0	11.7	59.057	64.706	91.836	0	98.058	95.849	0	31.839	32.769	30.769	0	30.749	0	15.384	26.379	0	0	21.297	0	0	32.231	32.157	30.892	39.716	23.988	0	37.905	19.542	0	0	42.653	18.009	0	0	15.614	38.725	34.645	0	31.928	26.16	31.672	68.672	72.209	0	87.156	0	0	0	0	0	0	0	39.643	0	0	21.141	64.583	57.867	0	79.734	40.149	69.23	0	0	0	0	0	0	0	25.196	0	0	0	58.823	70.078	0	0	51.759	30.857	29.227	0	0	21.672	0	18.235	0	0	28.916	0	36.826	0	21.777	0	44.141	33.489	39.64	0	0	18.182	0	36.885	0	25.36	21.012	30.225	32.456	33.071	44.33	40.374	18.649	30.574	0	32.441	29.395	22.785	0	0	0	26.115	0	0	0	28.125	0	0	26.554	0	22.364	26.297	47.18	25.498	76.016	54.839	85.454	71.991	67.267	0	0	0	0	27.124	0	0	8.646	0	0	34.706	0	0	75.897	0	0	14.368	0	0	7.787	0	0	0	0	0	0	18.75	11.244	25.527	0	31.487	0	0	0	0	0	0	24.682	0	0	34.64	35.799	0	0	0	27.987	0	Autumnalis	II
niid16	72.641	85.479	95.676	97.872	92.884	95.455	95.628	95.368	91.912	94.34	92.258	92.045	95.475	0	13.402	0	0	39.416	63.926	0	0	41.478	0	29.713	38.806	25.08	0	29.697	36.745	81.105	88.604	87.013	92.43	0	37.991	28.625	55.872	39.003	0	0	0	0	36.078	25.103	87.937	86.226	81.457	79.18	82.215	61.733	89.945	96.011	92.911	95.487	82.126	89.309	72.203	86.014	86.501	33.207	65.481	87.255	89.685	95.918	85.802	88.449	84.043	77.978	100	0	0	72.836	99.669	99.296	99.59	96.508	99.82	97.807	95.607	96.124	100	98.606	86.302	0	99.203	96.887	99.062	100	99.365	99.685	94.077	98.722	98.955	99.681	98.99	99.245	67.547	73.288	89.286	0	0	43.866	0	53.489	54.278	0	0	0	0	0	0	0	13.322	0	0	0	0	22.192	0	30.833	67.07	78.125	82.216	77.736	83.212	74.823	38.662	99.531	99.76	99.443	80.791	0	0	22.549	46.358	0	45.771	0	0	0	0	0	0	49.86	0	0	0	0	82.853	67.025	82.353	88.15	33.333	28.572	68.837	74.014	0	57.673	0	58.454	57.647	51.053	37.732	81.379	15.06	80.791	28.215	0	35.885	63.545	0	32.683	0	0	37.313	0	79.394	72.816	70.27	77.519	70.681	86.329	85.714	87.36	76.344	84.909	0	0	0	11.715	0	18.576	0	31.093	36.134	39.623	72.186	64.038	68.771	73.427	69.9	67.551	62.471	47.644	0	89.565	63.461	75.416	69.257	71.93	80.42	33.333	68.1	54.359	80.392	73.292	70.096	75.628	80.255	83.448	0	82.108	81.492	60.262	69.086	38.965	0	39.773	10.221	88.406	37.553	0	0	71.989	79.638	56.934	53.161	78.13	77.383	0	0	0	74.279	70.37	75.188	0	76.873	95.294	25.786	0	0	30.03	0	0	0	0	44.828	37.02	66.094	20.958	17.23	35.109	27.304	35.385	0	14.645	0	0	0	0	39.08	0	23.047	0	0	0	0	0	35.274	0	31.034	29.167	0	0	0	31.579	34.109	0	29.851	0	0	0	0	59.497	82.955	72.067	77.189	0	0	28.534	21.105	32.398	0	29.306	26.4	19.005	34.866	0	0	33.143	0	0	0	14.006	51.321	17.418	25.51	54.598	64.938	80.11	11.328	27.845	0	0	0	0	0	0	0	0	83.645	93.048	29.046	27.365	0	0	0	0	0	0	0	0	8.596	21.633	0	65.971	54.231	39.84	0	25.424	32.716	0	0	12.788	0	0	12.526	0	0	0	0	0	0	0	0	0	0	0	0	0	35.437	33.207	41.551	32.287	35.028	25.213	0	27.132	29.674	0	27.818	0	0	21.297	0	0	29.752	32.157	30.573	36.171	0	0	37.905	19.542	11.604	70.32	60.932	18.009	0	0	30.897	38.235	34.645	0	73.795	29.114	31.672	68.672	72.447	0	86.85	43.238	41.898	0	0	0	25.806	75.799	57.5	0	57.46	9.06	64.583	57.6	0	80.066	23.049	92.033	0	0	0	0	0	0	0	77.559	0	0	0	58.823	73.228	0	0	22.278	30.571	35.53	0	36.438	21.672	0	18.235	13.958	0	83.735	53.883	66.168	60.363	45.845	0	44.141	33.489	39.339	36.119	0	18.182	22.222	36.885	0	25.36	20.623	29.903	33.333	33.071	0	17.673	19.292	0	0	35.119	29.121	23.544	0	0	0	0	32.492	0	0	27.644	0	49.034	47.175	47.651	48.243	35.294	66.154	27.091	0	54.668	47.273	74.306	71.772	0	0	0	31.841	0	0	0	8.646	0	0	35	0	0	34.872	41.881	0	38.219	0	0	7.787	0	0	0	0	0	35.498	18.75	15.673	25.527	0	31.196	0	0	0	0	0	0	64.885	32.587	35.623	0	32.841	0	0	0	0	80.172	Icterohaemorrhagiae	I
niid17	72.641	85.479	95.676	97.872	92.884	95.455	95.628	95.368	91.912	94.34	92.258	92.045	95.475	0	13.402	0	0	39.416	63.926	0	0	41.478	0	29.713	38.806	25.08	0	29.697	36.745	81.105	88.604	87.013	92.43	0	37.991	28.625	55.872	39.003	0	0	0	0	36.078	25.103	87.937	86.226	81.457	79.18	82.215	61.733	89.945	96.011	92.911	95.487	82.126	89.309	72.203	86.014	86.501	33.207	65.481	87.255	89.685	95.918	85.802	88.449	84.043	77.978	100	0	0	72.836	99.669	99.296	99.59	96.508	99.82	97.807	95.607	96.124	100	98.606	86.302	0	99.203	96.887	99.062	100	99.365	99.685	94.077	98.722	98.955	99.681	98.99	99.245	67.547	73.288	89.286	0	0	43.866	0	53.489	54.278	0	0	0	0	0	0	0	13.322	0	0	0	0	22.192	0	30.833	67.07	78.125	82.216	77.736	83.212	74.823	38.662	99.531	99.76	99.443	80.791	0	0	22.549	46.358	0	45.771	0	0	0	0	0	0	49.86	0	0	0	0	82.853	67.025	82.353	88.15	33.333	28.572	68.837	74.014	0	57.673	0	58.454	57.647	44.211	37.732	81.379	15.06	80.791	28.215	0	35.885	63.545	0	32.683	0	0	37.313	0	79.394	72.816	70.27	77.519	70.681	86.329	85.714	87.36	76.344	84.909	0	0	0	11.715	0	18.576	0	31.093	36.134	39.623	72.186	64.038	68.771	73.427	69.9	67.551	62.471	47.644	0	89.565	63.461	75.416	69.257	71.93	80.42	33.333	68.1	54.359	80.392	73.292	70.096	75.628	80.255	83.448	0	82.108	81.492	60.262	69.086	38.965	0	39.773	10.221	88.406	37.553	0	0	71.989	79.638	56.934	53.161	78.13	77.383	0	0	0	74.279	70.37	75.188	0	76.873	95.294	25.786	0	0	30.03	0	0	0	0	44.828	37.02	66.094	20.958	17.23	35.109	27.304	35.385	0	14.645	0	0	0	0	39.08	0	23.047	0	0	0	0	0	35.274	0	31.034	29.167	0	0	0	31.579	34.109	0	29.851	0	0	0	0	59.497	82.955	72.067	77.189	0	0	32.461	21.105	32.398	0	29.306	26.4	19.005	34.866	0	0	33.143	0	0	0	14.006	51.321	17.418	25.51	54.598	64.938	80.11	11.328	27.845	0	0	0	0	0	0	0	0	83.645	93.048	29.046	27.365	0	0	0	0	0	0	0	0	8.596	21.633	0	65.971	54.231	39.84	0	25.424	32.716	0	0	12.788	0	0	12.526	0	0	0	0	0	0	0	0	0	0	0	0	0	35.437	33.207	41.551	32.287	35.028	25.213	0	27.132	29.674	0	27.818	0	0	21.297	0	0	29.752	32.157	30.573	36.171	0	0	37.905	19.542	11.604	70.32	60.932	18.009	0	0	30.897	38.235	34.645	0	73.795	29.114	31.672	68.672	72.447	0	86.85	43.238	41.898	0	0	0	25.806	75.799	57.5	0	57.46	9.06	64.583	57.6	0	80.066	23.049	92.033	0	0	0	0	0	0	0	77.559	0	0	0	58.823	73.228	0	0	22.278	30.571	35.53	0	36.438	21.672	0	18.235	13.958	0	83.735	53.883	66.168	60.363	45.845	0	44.141	33.489	39.339	36.119	0	18.182	22.222	36.885	0	25.36	20.623	29.903	33.333	33.071	0	17.673	19.292	0	0	35.119	29.121	23.544	0	0	0	0	32.492	0	0	27.644	0	49.034	47.175	47.651	48.243	35.294	66.154	27.091	0	54.668	47.273	74.306	71.772	0	0	0	31.841	0	0	0	8.646	0	0	35	0	0	34.872	41.881	0	38.219	0	0	7.787	0	0	0	0	0	35.498	18.75	15.673	25.527	0	31.196	0	0	0	0	0	0	64.885	32.587	35.623	0	32.841	0	0	0	0	80.172	Icterohaemorrhagiae	I
niid20	72.641	0	30.811	30.699	23.97	24.243	33.06	36.239	0	42.265	35.806	0	0	0	13.402	0	0	0	26.51	0	0	41.478	0	29.393	27.612	23.151	0	29.697	30.184	35.756	21.083	0	15.14	0	0	36.803	22.42	21.993	0	0	0	0	35.686	25.103	22.568	24.794	0	23.659	27.517	0	80.706	80.851	68.355	72.922	0	89.087	72.543	86.713	85.95	86.038	93.95	86.275	89.971	95.918	86.111	88.449	84.397	78.339	0	0	0	0	22.314	30.986	0	32.381	0	14.912	28.682	0	0	0	65.297	0	100	94.553	80.625	81.928	58.413	24.606	0	0	0	99.681	99.663	32.076	38.49	0	0	0	0	25.546	37.363	0	39.233	0	0	0	25.263	0	0	0	32.377	79.13	81.633	0	0	16.713	0	30.833	68.58	0	82.216	34.34	69.708	75.887	0	70.892	0	0	26.554	0	0	0	0	0	24.544	0	0	0	0	0	0	34.453	0	0	0	0	12.224	78.853	81.961	87.573	33.333	28.572	0	0	61.663	59.527	0	0	42.941	43.948	0	0	14.91	22.599	27.801	0	0	21.07	0	0	0	27.76	28.359	0	72.727	0	36.637	0	0	28.861	0	44.663	0	43.449	23.529	0	0	29.711	0	20.124	0	31.093	36.135	36.478	0	0	32.558	0	0	0	0	13.613	0	91.594	0	75.083	69.595	71.93	81.119	74.329	72.76	57.778	81.046	73.602	70.096	75.985	81.316	0	0	0	34.806	60.262	0	39.237	0	39.773	0	0	0	0	0	0	68.326	74.088	53.161	59.113	0	0	0	0	0	70.707	35.338	0	77.199	17.255	25.786	0	0	27.627	0	0	0	0	0	0	72.532	20.958	16.047	0	26.962	35.385	0	68.195	0	0	0	0	32.759	0	22.656	30.976	0	0	0	0	35.274	0	31.034	29.167	0	0	0	31.579	33.721	0	29.851	0	0	0	0	0	0	0	0	0	0	64.922	21.105	32.398	0	29.003	26.4	25.792	34.483	0	0	34.572	22.599	0	0	16.527	49.434	17.418	0	23.563	0	31.768	11.719	0	14.324	22.054	0	0	0	0	0	0	77.172	93.583	16.182	27.702	0	0	0	0	0	0	0	0	96.562	22.041	0	0	24.615	25.134	0	0	32.716	0	0	0	0	20.834	35.244	0	24.117	0	0	0	0	0	0	0	0	0	0	0	99.029	44.151	100	99.552	100	100	100	100	100	100	100	99.71	100	100	99.672	99.526	99.587	100	99.682	100	99.688	100	98.504	98.063	100	100	100	100	100	100	95.349	99.51	100	100	99.699	100	100	99.749	100	100	87.156	97.997	91.49	0	36.715	0	62.649	68.95	74.642	0	90.952	0	66.071	58.666	31.579	79.734	39.777	89.011	0	0	40	0	79.71	90.949	91.808	81.496	48.259	83.26	95.013	76.226	65.354	0	0	22.613	25.143	29.799	0	0	21.672	25.762	18.235	10.673	0	74.096	0	38.323	0	22.636	0	44.141	33.489	40.541	0	0	18.182	0	36.885	0	25.36	21.012	30.225	33.041	35.433	0	40.374	18.649	0	0	31.25	29.671	22.785	0	0	0	0	12.458	0	12.836	0	0	23.166	26.554	0	0	43.599	19.487	31.873	0	56.367	19.221	0	0	0	0	0	11.188	0	0	0	8.646	0	0	31.764	0	0	34.872	0	0	22.989	0	0	7.787	0	0	0	0	0	0	45.09	11.073	25.527	23.398	27.113	0	0	0	0	11.368	0	28.244	0	0	0	31.657	0	0	0	0	0	Hebdomadis	III
niid21	72.641	85.479	95.676	97.872	92.884	95.455	95.628	95.368	91.912	94.34	92.258	92.045	95.475	0	13.402	0	0	39.416	63.926	0	0	41.478	0	29.713	38.806	25.08	0	29.697	36.745	81.105	88.604	87.013	92.43	0	37.991	28.625	55.872	39.003	0	0	0	0	36.078	25.103	87.937	86.226	81.457	79.18	82.215	61.733	89.945	96.011	92.911	95.487	82.126	89.309	72.203	86.014	86.501	33.207	65.481	87.255	89.685	95.918	85.802	88.449	84.043	77.978	100	0	0	72.836	99.669	99.296	99.59	96.508	99.82	97.807	95.607	96.124	100	98.606	86.302	0	99.203	96.887	99.062	100	99.365	99.685	94.077	98.722	98.955	99.681	98.99	99.245	67.547	73.288	89.286	0	0	43.866	0	53.489	54.278	0	0	0	0	0	0	0	13.322	0	0	0	0	22.192	0	30.833	67.07	78.125	82.216	77.736	83.212	74.823	38.662	99.531	99.76	99.443	80.791	0	0	22.549	46.358	0	45.771	0	0	0	0	0	0	49.86	0	0	0	0	82.853	67.025	82.353	88.15	33.333	28.572	68.837	74.014	0	57.673	0	58.454	57.647	44.211	37.732	81.379	15.06	80.791	28.215	0	35.885	63.545	0	32.683	0	0	37.313	0	79.394	72.816	70.27	77.519	70.681	86.329	85.714	87.36	76.344	84.909	0	0	0	11.715	0	18.576	0	31.093	36.134	39.623	72.186	64.038	68.771	73.427	69.9	67.551	62.471	47.644	0	89.565	63.461	75.416	69.257	71.93	80.42	33.333	68.1	54.359	80.392	73.292	70.096	75.628	80.255	83.448	0	82.108	81.492	60.262	69.086	38.965	0	39.773	10.221	88.406	37.553	0	0	71.989	79.638	56.934	53.161	78.13	77.383	0	0	0	74.279	70.37	75.188	0	76.873	95.294	25.786	0	0	30.03	0	0	0	0	44.828	37.02	66.094	20.958	17.23	35.109	27.304	35.385	0	14.645	0	0	0	0	39.08	0	23.047	0	0	0	0	0	35.274	0	31.034	29.167	0	0	0	31.579	34.109	0	29.851	0	0	0	0	59.497	82.955	72.067	77.189	0	0	32.199	21.105	32.398	0	29.306	26.4	19.005	34.866	0	0	33.143	0	0	0	14.006	51.321	17.418	25.51	54.598	64.938	80.11	11.328	27.845	0	0	0	0	0	0	0	0	83.645	93.048	29.046	27.365	0	0	0	0	0	0	0	0	8.596	21.633	0	65.971	54.231	39.84	0	25.424	32.716	0	0	12.788	0	0	12.526	0	0	0	0	0	0	0	0	0	0	0	0	0	35.437	33.207	41.551	32.287	35.028	25.213	0	27.132	29.674	0	27.818	0	0	21.297	0	0	29.752	32.157	30.573	36.171	0	0	37.905	19.542	11.604	70.32	60.932	18.009	0	0	30.897	38.235	34.645	0	73.795	29.114	31.672	68.672	72.447	0	86.85	43.238	41.898	0	0	0	25.806	75.799	57.5	0	57.46	9.06	64.583	57.6	0	80.066	23.049	92.033	0	0	0	0	0	0	0	77.559	0	0	0	58.823	73.228	0	0	22.278	30.571	35.53	0	36.438	21.672	0	18.235	13.958	0	83.735	53.883	66.168	60.363	45.845	0	44.141	33.489	39.339	36.119	0	18.182	22.222	36.885	0	25.36	20.623	29.903	33.333	33.071	0	17.673	19.292	0	0	35.119	29.121	23.544	0	0	0	0	32.492	0	0	27.644	0	49.034	47.175	47.651	48.243	35.294	66.154	27.091	0	54.668	47.273	74.306	71.772	0	0	0	31.841	0	0	0	8.646	0	0	35	0	0	34.872	41.881	0	38.219	0	0	7.787	0	0	0	0	0	35.498	18.75	15.673	25.527	0	31.196	0	0	0	0	0	0	64.885	32.587	35.623	0	32.841	0	0	0	0	80.172	Icterohaemorrhagiae	I
niid22	72.641	0	30.811	30.699	23.97	24.243	33.06	36.239	0	42.265	35.806	0	0	0	13.402	0	0	0	26.678	0	0	41.478	0	29.393	27.612	23.151	0	29.697	30.184	35.756	21.083	0	15.14	0	0	44.238	22.42	21.993	0	0	0	0	35.686	25.103	22.568	24.794	0	23.659	27.517	0	80.706	80.851	68.355	72.922	0	89.087	72.543	86.713	85.95	86.038	93.95	86.275	89.971	95.918	86.111	88.449	84.397	78.339	0	0	0	0	22.479	30.986	0	32.381	0	14.912	28.682	0	0	0	65.297	0	100	94.553	80.625	81.928	58.413	24.606	0	0	0	99.681	99.663	32.076	38.49	0	0	0	0	23.361	37.363	0	39.233	0	0	0	25.263	0	0	0	32.377	98.261	63.079	0	0	16.713	0	31.111	68.58	0	82.216	34.34	69.708	75.887	0	70.422	0	0	26.554	0	0	0	0	0	24.544	0	0	0	0	0	0	34.453	0	0	0	0	12.224	78.853	81.961	87.573	33.333	28.012	0	0	61.663	59.527	0	0	51.765	43.948	0	0	14.91	22.599	27.801	0	0	21.237	0	0	0	27.76	28.359	0	72.727	0	36.637	0	0	28.861	0	44.663	0	43.449	23.529	0	0	29.711	0	20.124	0	31.372	36.135	36.478	0	0	32.558	0	0	0	0	13.613	0	91.594	0	75.083	69.595	71.93	81.119	74.329	72.76	57.778	81.046	73.602	70.096	75.985	81.316	0	0	0	34.806	59.825	0	39.237	0	39.773	0	0	0	0	0	0	68.326	74.088	53.161	59.113	0	0	0	0	0	70.707	35.338	0	77.199	17.255	25.786	0	0	27.627	0	0	0	0	0	0	72.103	20.958	15.878	0	26.962	35.385	0	68.195	0	0	0	0	32.759	0	23.047	30.976	0	0	0	0	35.274	0	31.034	29.167	0	0	0	31.174	33.721	0	29.851	0	0	0	0	0	0	0	0	0	0	64.922	21.105	32.398	0	29.003	26.4	25.792	34.483	0	0	34.572	22.599	0	0	16.527	49.434	17.418	0	23.563	0	31.768	11.719	0	14.324	22.054	0	0	0	0	0	0	77.172	93.583	16.182	27.702	0	0	0	0	0	0	0	0	96.562	22.041	0	0	24.615	25.134	0	0	32.716	0	0	0	0	0	35.244	0	24.117	0	0	0	0	0	0	0	0	0	0	0	99.029	44.151	100	99.552	100	100	100	100	100	100	100	99.71	100	100	99.672	99.526	99.587	100	99.682	100	100	100	98.504	98.063	100	100	100	100	100	100	95.349	99.51	100	100	99.699	100	100	99.749	100	100	87.156	97.997	91.49	0	36.715	0	62.649	68.95	74.642	0	90.952	0	66.071	58.666	0	79.734	43.123	53.846	0	0	40	0	79.71	90.949	91.808	81.496	48.259	83.26	95.013	76.226	65.354	0	0	22.446	25.143	29.799	0	0	21.672	25.762	18.235	10.673	0	74.096	0	38.323	0	22.636	0	44.141	33.489	40.541	0	0	18.182	0	36.885	0	25.36	21.012	30.225	33.041	35.433	0	40.374	18.649	0	0	31.25	29.671	22.785	0	0	0	0	12.458	0	12.836	0	0	23.166	26.554	0	0	43.599	19.487	31.873	0	56.367	19.221	0	0	0	0	0	11.188	0	0	0	8.646	0	0	31.764	0	0	34.872	0	0	22.989	0	0	7.787	0	0	0	0	0	0	45.09	11.073	25.527	23.398	27.113	0	0	0	0	11.368	0	28.244	0	0	0	31.657	0	0	0	0	0	Hebdomadis	III
niid23	72.641	0	30.811	30.699	23.97	24.849	33.06	36.239	0	42.265	35.806	0	0	0	13.402	0	0	0	26.678	0	0	41.478	0	29.393	27.612	22.83	0	29.697	30.184	35.756	21.083	0	15.14	0	0	37.175	22.42	21.993	0	0	0	0	35.686	25.103	22.568	24.794	0	23.659	27.517	0	80.706	80.851	68.355	72.922	0	89.087	72.543	86.713	85.95	86.038	93.95	86.601	89.685	95.918	86.111	88.779	84.043	78.339	0	0	0	0	22.479	30.986	0	32.381	0	14.912	28.682	0	0	0	65.297	0	100	92.996	80.625	81.928	58.413	0	0	0	0	99.681	99.663	32.076	38.49	0	0	0	0	23.361	37.363	0	39.233	0	0	0	25.263	0	0	0	32.377	98.261	53.061	0	0	16.713	0	31.111	68.58	0	82.216	34.34	69.708	75.532	0	70.892	0	0	26.554	0	0	0	0	0	24.544	0	0	0	0	0	0	34.453	0	0	0	0	12.224	78.853	81.961	87.573	33.333	28.012	0	0	61.663	59.19	0	0	77.059	33.158	0	0	14.91	22.599	27.801	0	0	21.237	0	0	0	27.76	28.359	0	72.727	0	36.637	0	0	28.861	0	44.663	0	43.449	23.529	0	0	29.711	0	20.124	0	31.372	36.135	36.478	0	0	32.558	0	0	0	0	13.613	0	91.594	0	75.083	69.595	71.93	81.119	74.329	72.76	57.436	81.046	73.602	70.096	75.628	81.316	0	0	0	34.806	60.262	0	39.237	0	39.773	0	0	0	0	0	0	68.326	74.088	53.161	59.113	0	0	0	0	0	70.707	35.338	0	77.199	17.255	25.786	0	0	27.627	0	0	0	0	0	0	72.532	20.958	15.878	0	26.962	35.385	0	11.687	0	0	0	0	32.759	0	22.656	30.976	0	0	0	0	35.274	0	31.034	29.167	0	0	0	31.579	33.721	0	29.851	0	0	0	0	0	0	0	0	0	0	43.979	21.105	32.398	0	29.003	26.4	19.231	34.483	0	0	34.572	22.599	0	0	16.247	49.811	17.418	0	23.563	0	31.768	12.11	0	14.324	22.054	0	0	0	0	0	0	77.002	93.583	16.182	27.702	0	0	0	0	0	0	0	0	27.794	22.041	0	0	24.615	25.134	0	0	32.716	0	0	0	0	0	26.539	0	24.117	0	0	0	0	0	0	0	0	0	0	0	64.563	44.151	100	99.552	100	100	100	100	100	100	100	99.71	100	100	82.295	99.526	99.587	100	99.682	100	100	100	98.254	98.063	99.829	100	100	100	99.73	100	95.349	99.51	100	99.722	99.699	99.578	100	99.749	100	100	87.156	97.997	91.49	0	36.715	0	62.649	68.95	74.642	0	90.952	0	66.071	58.666	31.579	79.734	40.149	46.703	0	0	40	0	79.503	90.949	91.808	81.496	48.259	83.26	95.276	76.226	70.078	0	0	22.446	25.143	29.799	0	0	21.672	25.762	18.235	10.673	0	74.096	0	38.323	0	22.636	0	43.75	33.489	40.541	0	0	18.182	0	36.885	0	25.36	21.012	30.225	33.041	35.433	0	12.5	18.649	0	0	31.25	28.571	22.785	0	0	0	0	12.458	0	12.836	0	0	23.166	26.554	0	0	43.599	19.487	31.873	0	56.367	19.221	0	0	0	0	0	11.188	0	0	0	8.646	0	0	31.764	0	0	34.872	0	0	22.989	0	0	7.787	0	0	0	0	0	0	45.09	11.244	25.527	23.398	25.656	0	0	0	0	11.368	0	28.244	0	0	0	31.657	0	0	0	0	0	Hebdomadis	III
niid24	72.641	0	30.811	30.699	23.97	24.849	33.06	36.239	0	42.265	18.065	0	0	0	13.402	0	0	0	26.678	0	0	41.478	0	29.393	27.612	22.83	0	29.697	30.184	35.756	21.083	0	15.14	0	0	48.327	22.42	21.993	0	0	0	0	35.686	25.103	22.568	24.794	0	23.659	27.517	0	80.706	80.851	68.355	72.922	0	89.087	72.543	86.713	85.95	86.038	93.95	86.601	89.685	95.578	86.111	88.779	84.043	77.978	0	0	0	0	22.479	30.986	0	32.381	0	14.912	28.682	0	0	0	65.297	0	100	92.996	80.625	81.928	58.413	0	0	0	0	99.681	99.327	32.076	38.49	0	0	0	0	23.361	37.363	0	39.233	0	0	0	25.263	0	0	0	32.377	100	51.021	0	0	16.713	0	31.111	68.58	0	82.216	34.34	69.708	75.532	0	70.422	0	0	26.554	0	0	0	0	0	24.544	0	0	0	0	0	0	34.453	0	0	0	0	12.224	78.853	81.961	87.573	33.333	28.012	0	0	61.663	59.359	0	0	62.353	46.316	0	0	14.91	22.599	27.801	0	0	21.237	0	0	0	27.76	28.359	0	72.727	0	36.637	0	0	28.861	0	44.663	0	43.449	23.529	0	0	29.711	0	20.124	0	31.372	36.135	36.478	0	0	32.558	0	0	0	0	13.613	0	91.884	0	75.083	69.595	72.222	81.119	74.329	72.76	57.607	81.046	73.602	70.096	75.628	81.104	0	0	0	34.806	59.825	0	39.237	0	39.773	0	0	0	0	0	0	68.326	74.088	53.161	59.113	0	0	0	0	0	70.707	35.338	0	77.199	17.255	25.786	0	0	27.627	0	0	0	0	0	0	72.103	20.958	15.878	0	26.962	35.385	0	63.166	0	0	0	0	32.759	0	22.656	30.976	0	0	0	0	35.274	0	31.034	29.167	0	0	0	31.579	33.721	0	29.851	0	0	0	0	0	0	0	0	0	0	43.979	21.105	32.398	0	29.003	26.4	24.434	34.483	0	0	34.572	22.599	0	0	16.527	51.698	17.418	0	23.563	0	31.768	10.156	0	14.324	22.054	0	0	0	0	0	0	77.172	93.583	16.182	27.702	0	0	0	0	0	0	0	0	96.275	22.041	0	0	24.615	25.134	0	0	32.716	0	0	0	0	0	26.752	0	24.117	0	0	0	0	0	0	0	0	0	0	0	64.563	44.151	100	99.552	100	100	100	99.742	100	100	100	99.71	100	100	82.295	99.526	99.587	100	99.682	100	100	100	98.254	98.063	99.829	100	100	100	99.73	100	95.349	99.51	100	100	99.699	99.578	100	99.749	100	100	87.156	97.997	91.49	0	36.715	0	62.649	68.95	74.642	0	90.952	0	66.071	58.666	31.579	79.734	39.034	45.604	0	0	40	0	79.503	90.949	91.808	81.496	48.259	83.26	95.013	76.226	55.118	0	0	22.446	25.143	29.799	0	0	21.672	25.762	18.235	10.673	0	74.096	0	38.323	0	22.636	0	44.141	33.489	40.841	0	0	18.182	0	36.885	0	25.36	21.012	30.225	33.041	35.433	0	37.643	18.649	0	0	31.25	28.571	22.785	0	0	0	0	12.458	0	12.836	0	0	23.166	26.554	0	0	43.599	19.487	31.873	0	56.536	8.312	0	0	0	0	0	11.188	0	0	0	8.646	0	0	31.764	0	0	34.872	0	0	22.989	0	0	7.787	0	0	0	0	0	0	45.09	11.244	25.527	23.398	27.113	0	0	0	0	11.368	0	28.244	0	0	0	31.657	0	0	0	0	0	Hebdomadis	III
niid25	72.641	0	30.811	30.699	23.97	24.243	33.06	36.239	0	42.265	35.806	0	0	0	13.402	0	0	0	26.51	0	0	41.478	0	29.393	27.612	23.151	0	29.697	30.184	35.756	21.083	0	15.14	0	0	37.175	22.42	21.993	0	0	0	0	35.686	25.103	22.568	24.794	0	23.659	27.517	0	80.706	80.851	68.355	72.922	0	89.087	72.543	87.413	85.95	86.038	93.95	86.275	89.971	95.918	86.111	88.449	84.397	78.339	0	0	0	0	22.314	30.986	0	32.381	0	14.912	28.682	0	0	0	65.297	0	100	94.553	80.625	81.928	58.413	24.606	0	0	0	99.681	99.663	32.076	38.49	0	0	0	0	25.546	37.363	0	39.233	0	0	0	25.263	0	0	0	32.377	79.13	81.633	0	0	16.713	0	30.833	68.58	0	82.216	34.34	69.708	75.887	0	70.892	0	0	26.554	0	0	0	0	0	24.544	0	0	0	0	0	0	34.453	0	0	0	0	12.224	78.853	81.961	87.573	33.333	28.572	0	0	61.663	59.527	0	0	18.824	56.842	0	0	14.91	22.599	27.801	0	0	21.07	0	0	0	27.76	29.104	0	72.727	0	36.637	0	0	28.861	0	44.663	0	43.449	23.529	0	0	29.711	0	20.124	0	31.093	36.135	36.478	0	0	32.558	0	0	0	0	13.613	0	91.594	0	75.083	69.595	72.222	80.42	74.329	72.76	57.778	81.046	73.602	70.096	75.985	81.316	0	0	0	34.806	60.262	0	39.237	0	39.773	0	0	0	0	0	0	68.326	74.088	53.161	59.113	0	0	0	0	0	70.707	35.338	0	77.199	17.255	25.786	0	0	27.627	0	0	0	0	0	0	72.532	20.958	16.047	0	26.962	35.385	0	68.195	0	0	0	0	32.759	0	22.656	30.976	0	0	0	0	35.274	0	31.034	29.167	0	0	0	31.579	33.721	0	29.851	0	0	0	0	0	0	0	0	0	0	43.979	21.105	32.398	0	29.003	26.4	25.792	34.483	0	0	34.572	22.599	0	0	16.527	49.434	17.418	0	23.563	0	31.768	11.719	0	14.324	22.054	0	0	0	0	0	0	77.172	93.583	28.216	27.702	0	0	0	0	0	0	0	0	52.149	22.041	0	0	24.615	25.134	0	0	32.716	0	0	0	0	20.834	35.244	0	24.117	0	0	0	0	0	0	0	0	0	0	0	99.029	44.151	100	99.103	100	100	100	100	100	100	100	99.71	100	100	99.672	99.526	99.587	100	99.682	100	100	100	98.504	98.063	100	100	100	100	100	100	95.349	99.51	100	100	99.699	100	100	99.749	100	100	87.156	97.997	91.49	0	36.715	0	62.649	68.95	74.642	0	90.952	0	66.071	58.666	0	79.734	40.149	35.165	0	0	40	0	79.71	90.949	91.808	81.496	48.259	83.26	95.013	76.226	65.354	0	0	22.613	25.143	29.799	0	0	21.672	25.762	18.235	10.673	0	74.096	0	38.323	0	22.636	0	44.141	33.489	40.541	0	0	18.182	0	36.885	0	25.36	21.012	30.225	33.041	35.433	0	40.374	18.649	0	0	31.25	29.671	22.785	0	0	0	0	12.458	0	12.836	0	0	23.166	26.554	0	0	43.599	19.487	31.873	0	56.367	19.221	0	0	0	0	0	11.188	0	0	0	8.646	0	0	31.764	0	0	34.872	0	0	22.989	0	0	7.787	0	0	0	0	0	0	45.09	11.073	25.527	23.398	27.113	0	0	0	0	11.368	0	28.244	0	0	0	31.657	0	0	0	0	0	Hebdomadis	III
niid7	72.641	85.479	95.676	97.872	92.884	95.455	95.628	95.368	91.912	94.34	92.258	92.045	95.475	0	13.402	0	0	39.416	63.926	0	0	41.478	0	29.713	38.806	25.08	0	29.697	36.745	81.105	88.604	87.013	92.43	0	37.991	28.625	55.872	39.003	0	0	0	0	36.078	25.103	87.937	86.226	81.457	79.18	82.215	61.733	89.945	96.011	92.911	95.487	82.126	89.309	72.203	86.014	86.501	33.207	65.481	87.255	89.685	95.918	85.802	88.449	84.043	77.978	100	0	0	72.836	99.669	99.296	99.59	96.508	99.82	97.807	95.607	96.124	100	98.606	86.302	0	99.203	96.887	99.062	100	99.365	99.685	94.077	98.722	98.955	99.681	98.99	99.245	67.547	73.288	89.286	0	0	43.866	0	53.489	54.278	0	0	0	0	0	0	0	13.322	0	0	0	0	22.192	0	30.833	67.07	78.125	82.216	77.736	83.212	74.823	38.662	99.531	99.76	99.443	80.791	0	0	22.549	46.358	0	45.771	0	0	0	0	0	0	49.86	0	0	0	0	82.853	67.025	82.353	88.15	33.333	28.572	68.837	74.014	0	57.673	0	58.454	57.647	51.053	37.732	81.379	15.06	80.791	28.215	0	35.885	63.545	0	32.683	0	0	37.313	0	79.394	72.816	70.27	77.519	70.681	86.329	85.714	87.36	76.344	84.909	0	0	0	11.715	0	18.576	0	31.093	36.134	39.623	72.186	64.038	68.771	73.427	69.9	67.551	62.471	47.644	0	89.565	63.461	75.416	69.257	71.93	80.42	33.333	68.1	54.359	80.392	73.292	70.096	75.628	80.255	83.448	0	82.108	81.492	60.262	69.086	38.965	0	39.773	10.221	88.406	37.553	0	0	71.989	79.638	56.934	53.161	78.13	77.383	0	0	0	74.279	70.37	75.188	0	76.873	95.294	25.786	0	0	30.03	0	0	0	0	44.828	37.02	66.094	20.958	17.23	35.109	27.304	35.385	0	14.645	0	0	0	0	39.08	0	23.047	0	0	0	0	0	35.274	0	31.034	29.167	0	0	0	31.579	34.109	0	29.851	0	0	0	0	59.497	82.955	72.067	77.189	0	0	28.534	21.105	32.398	0	29.306	26.4	19.005	34.866	0	0	33.143	0	0	0	14.006	51.321	17.418	25.51	54.598	64.938	80.11	11.328	27.845	0	0	0	0	0	0	0	0	83.645	93.048	29.046	27.365	0	0	0	0	0	0	0	0	8.596	21.633	0	65.971	54.231	39.84	0	25.424	32.716	0	0	12.788	0	0	12.526	0	0	0	0	0	0	0	0	0	0	0	0	0	35.437	33.207	41.551	32.287	35.028	25.213	0	27.132	29.674	0	27.818	0	0	21.297	0	0	29.752	32.157	30.573	36.171	0	0	37.905	19.542	11.604	70.32	60.932	18.009	0	0	30.897	38.235	34.645	0	73.795	29.114	31.672	68.672	72.447	0	86.85	43.238	41.898	0	0	0	25.806	75.799	57.5	0	57.46	9.06	64.583	57.6	0	80.066	23.049	92.033	0	0	0	0	0	0	0	77.559	0	0	0	58.823	73.228	0	0	22.278	30.571	35.53	0	36.438	21.672	0	18.235	13.958	0	83.735	53.883	66.168	60.363	45.845	0	44.141	33.489	39.339	36.119	0	18.182	22.222	36.885	0	25.36	20.623	29.903	33.333	33.071	0	17.673	19.292	0	0	35.119	29.121	23.544	0	0	0	0	32.492	0	0	27.644	0	49.034	47.175	47.651	48.243	35.294	66.154	27.091	0	54.668	47.273	74.306	71.772	0	0	0	31.841	0	0	0	8.646	0	0	35	0	0	34.872	41.881	0	38.219	0	0	7.787	0	0	0	0	0	35.498	18.75	15.673	25.527	0	31.196	0	0	0	0	0	0	64.885	32.587	35.623	0	32.841	0	0	0	0	80.172	Icterohaemorrhagiae	I
nikolaevo	70.754	87.123	96.757	98.176	97.004	98.485	98.634	98.365	98.346	100	99.032	98.106	99.548	27.209	12.629	0	0	24.574	27.014	0	0	41.477	0	29.074	28.359	26.688	0	29.697	29.659	32.558	0	0	14.874	0	0	34.2	22.42	0	0	0	0	0	27.451	25.103	21.012	25.345	0	23.028	15.772	0	95.652	98.67	98.987	98.575	81.159	91.091	70.847	88.112	85.675	33.963	68.684	89.869	91.69	95.578	92.901	91.749	87.943	77.978	94.656	0	0	26.202	22.149	31.69	0	32.381	0	0	28.941	0	0	0	0	38.889	35.856	29.961	0	27.41	0	23.975	0	0	64.03	91.054	83.839	89.811	67.17	72.602	87.338	0	0	23.362	0	0	31.858	0	0	0	0	0	0	0	0	72.174	13.358	0	0	16.164	0	30.833	23.263	0	84.548	79.245	82.847	75.887	38.476	70.892	26.859	44.569	96.61	0	0	22.059	30.133	0	17.413	0	0	0	0	0	0	31.373	0	0	0	0	0	0	33.333	0	33.745	28.011	49.585	68.91	0	58.516	0	21.981	0	43.158	37.733	79.31	14.307	75.706	28.215	0	28.469	21.405	0	30.731	0	24.29	29.85	0	30	0	33.033	0	0	25.316	0	0	0	0	0	0	0	0	0	19.814	0	31.653	0	0	0	17.035	22.923	0	0	65.929	63.403	50.524	0	90.435	63.221	75.747	70.946	73.977	79.72	34.1	68.459	54.53	79.739	74.534	70.418	77.777	80.892	84.138	0	82.353	81.768	61.135	25.761	38.965	0	39.773	9.945	0	0	0	0	0	0	0	0	0	0	31.285	0	0	74.279	69.024	76.316	30.476	76.873	96.078	25.157	0	0	30.33	0	0	20.748	0	40.805	37.981	71.674	20.958	58.446	29.056	63.481	69.487	46.02	69.231	54.054	32.927	0	0	37.931	15.358	22.656	42.761	0	0	0	0	97.945	93.525	95.402	94.697	90.206	87.987	93.396	94.737	91.861	0	29.104	0	40.136	55.978	94.904	59.812	82.67	89.944	77.419	20	91.28	62.565	96.315	96.429	83.333	90.332	97.6	96.606	88.506	74.924	80	91.714	0	0	67.742	0	78.113	15.315	22.194	53.448	65.432	84.531	25.391	95.642	18.919	97.281	98.52	100	98.63	98.106	98.404	0	98.296	98.93	29.046	90.541	76.205	86.538	0	0	0	0	0	0	0	21.633	99.032	84.477	0	20.321	0	25.181	33.333	0	0	42.977	0	43.91	54.989	0	0	0	0	0	0	0	0	0	59.811	61.498	89.796	0	14.078	0	0	30.044	32.486	30.342	0	31.007	0	14.336	25.659	0	0	19.907	0	0	31.405	31.765	30.255	39.716	23.676	0	38.155	19.014	0	0	0	18.009	0	0	15.282	38.235	35.039	0	29.819	27.004	31.672	67.92	72.209	0	86.239	0	0	0	0	0	0	0	0	0	0	21.141	65.179	57.867	30.827	79.07	34.573	0	0	0	0	0	0	0	0	24.41	0	0	0	59.314	65.354	0	0	52.261	30.571	29.226	0	0	21.982	0	18.235	0	0	28.916	0	37.126	0	19.771	0	44.141	33.953	40.541	0	0	17.906	0	37.159	0	29.683	20.233	31.19	31.872	33.334	45.017	39.512	18.971	33.121	0	29.762	29.945	23.291	0	0	0	25.796	0	0	0	25.721	0	0	27.118	0	0	30.45	45.898	30.279	72.764	55.008	84.676	70.602	64.415	37.069	0	0	0	26.144	0	0	8.357	0	0	33.529	0	0	76.41	0	0	13.793	0	0	7.787	0	0	0	0	0	0	29.464	11.244	25.292	0	31.487	0	0	0	0	0	0	24.428	0	0	33.333	34.615	0	0	0	25.157	0	Autumnalis	II
norma	72.641	0	32.432	31.307	23.97	25.454	33.607	36.512	0	42.265	35.806	0	0	0	13.402	0	0	0	26.678	0	0	41.478	0	30.352	26.865	23.151	0	29.697	30.709	35.756	21.368	0	15.272	0	0	28.625	22.42	22.509	0	0	0	0	35.686	33.333	22.568	27.823	0	23.344	28.523	0	0	57.713	64.304	72.447	0	89.31	72.543	86.713	86.501	91.32	93.594	86.928	89.685	95.918	85.802	88.119	84.397	78.339	0	0	0	0	22.479	30.986	0	32.381	0	14.912	28.682	0	0	0	65.753	0	98.805	92.607	81.25	82.229	57.937	24.606	0	0	0	99.681	98.99	33.207	38.49	0	0	0	0	25.546	0	0	38.938	0	0	0	25.79	0	0	0	31.535	0	0	0	0	16.713	0	30.556	68.278	0	82.216	34.717	68.613	75.887	0	70.892	0	0	26.554	0	0	0	0	0	26.368	0	0	0	0	0	0	34.734	0	0	0	0	12.224	79.211	82.745	88.15	33.745	28.012	0	0	61.432	59.359	0	0	45.882	77.105	0	0	15.06	22.599	28.215	0	0	21.237	0	0	0	27.76	28.359	0	72.727	0	36.637	0	0	29.62	0	44.663	0	43.449	22.995	0	0	30.561	0	20.124	0	30.812	36.134	37.107	0	0	31.562	0	0	0	0	13.613	66.909	64.347	0	75.416	69.595	71.93	81.119	74.329	73.118	57.607	81.046	73.292	70.096	76.344	81.316	0	0	0	35.083	60.262	0	38.965	0	39.773	0	0	0	0	0	0	68.778	74.453	53.161	58.954	0	54.749	0	0	0	70.707	35.338	0	76.873	17.255	25.786	0	0	27.627	0	0	0	0	0	0	72.532	20.958	17.399	0	26.962	35.385	0	12.13	0	0	0	0	35.058	0	23.047	19.192	0	0	0	0	34.931	0	31.034	29.167	0	0	0	32.794	33.721	0	29.851	0	0	0	0	0	0	0	0	0	0	76.44	21.105	32.653	0	29.607	26.4	19.231	34.866	0	0	34.285	26.554	0	0	61.625	14.34	17.418	0	23.563	0	32.044	0	0	0	18.731	0	0	0	0	0	0	77.002	93.048	29.046	27.365	0	0	0	0	0	0	0	0	50.43	21.633	0	0	25	25.134	0	0	32.716	0	0	0	0	0	82.166	21.858	22.941	0	0	0	0	0	0	0	0	0	0	0	66.504	44.151	100	100	99.435	97.863	44.118	98.708	98.628	97.203	98.801	96.812	91.758	37.5	0	0	92.562	96.863	94.904	96.809	92.835	92.952	100	99.824	99.318	99.087	99.642	99.052	75.406	0	94.684	80.882	77.559	97.222	99.398	98.734	98.577	88.972	98.1	98.614	86.85	97.83	39.116	0	46.86	0	63.158	69.406	74.642	0	90.476	96.644	97.024	97.867	0	80.066	30.483	57.692	93.568	90.608	95.714	93.852	87.371	93.598	91.243	80.315	83.085	83.701	96.325	84.314	0	0	0	22.278	25.143	29.227	0	0	23.839	26.039	18.235	10.673	0	74.096	0	38.324	0	22.922	0	43.75	33.489	39.639	0	0	18.182	22.222	36.885	0	25.36	20.623	30.225	33.041	35.433	0	12.644	23.794	0	0	31.845	29.395	23.544	0	0	0	0	23.064	0	12.836	0	0	22.78	27.401	0	0	43.253	18.975	31.873	0	56.876	18.701	0	0	0	0	0	11.187	0	0	0	8.646	0	0	32.059	0	0	34.872	0	0	22.988	0	0	11.27	0	0	0	0	0	0	45.09	12.777	25.527	23.677	27.405	0	0	0	0	11.368	0	28.753	0	0	0	32.544	0	0	0	0	0	Sejroe	III
noumea25	100	70.137	100	100	99.625	99.697	100	100	66.912	100	100	100	100	76.678	99.742	75	100	99.757	100	57.754	100	100	99.02	100	100	100	100	100	100	59.593	100	50.649	100	65.909	100	56.505	100	100	99.597	97.581	100	87.722	100	99.588	100	92.562	100	100	99.664	46.209	100	65.16	99.747	59.382	31.884	99.777	97.627	100	100	89.812	100	100	95.702	100	100	100	99.645	80.867	93.893	60.919	76.882	38.462	63.305	36.62	0	17.778	0	85.088	36.434	88.889	0	54.007	0	0	35.856	31.906	21.875	66.566	0	79.495	43.554	57.386	56.119	83.387	72.39	32.83	67.17	73.288	0	0	0	74.454	0	54.78	35.103	0	0	0	0	0	0	16.343	21.754	0	0	68.261	74.8	83.561	64.527	94.722	93.051	50.347	57.143	34.717	68.613	75.887	21.004	0	40.048	30.919	26.554	94.348	0	18.382	75.828	0	45.772	0	0	0	0	0	42.021	32.213	0	0	0	0	37.861	33.333	0	48.266	76.543	72.269	49.862	45.244	0	83.306	73.125	38.164	0	11.053	23.048	80	8.886	23.729	26.971	73.046	69.378	75.753	42.742	74.146	69.381	71.608	79.104	0	29.697	71.359	47.447	78.553	36.649	25.316	36.19	0	53.763	29.353	0	0	18.93	24.109	69.13	53.561	53.098	76.47	0	0	71.523	70.978	71.096	43.007	53.495	48.23	37.296	36.911	0	90.435	20.433	76.412	66.554	48.246	78.322	73.18	72.401	72.137	79.739	75.777	70.418	74.91	36.731	84.828	66.666	25.245	33.425	0	35.597	80.654	74.806	78.409	85.635	80.194	36.709	0	0	38.482	0	29.562	80.747	0	57.468	81.006	0	0	26.923	75.757	37.97	0	76.221	95.686	17.61	0	0	29.729	0	0	20.748	0	20.115	24.76	0	0	17.23	39.226	25.256	36.154	0	14.201	0	0	0	0	33.046	0	24.219	25.926	0	0	0	0	34.589	0	0	31.818	0	23.701	0	29.15	30.62	0	0	0	0	0	0	0	0	0	40.553	64.348	12.791	13.351	20.77	33.929	0	26.888	27.6	17.873	37.165	0	0	32.571	0	0	0	14.846	52.075	17.117	19.643	22.989	25.926	31.768	22.656	26.15	0	0	0	0	0	0	0	0	56.048	79.145	27.386	28.716	0	0	0	0	0	0	0	0	91.117	26.531	0	47.314	53.462	40.374	0	17.918	19.136	0	0	14.046	33.474	0	32.06	0	0	19.904	0	0	0	0	0	0	0	0	0	0	0	27.17	0	16.592	32.204	27.777	0	29.716	42.025	0	25.899	0	0	0	0	0	28.926	33.333	0	34.397	0	0	37.905	18.134	21.843	0	27.24	23.223	0	0	26.91	28.431	33.071	0	29.518	31.223	32.028	67.67	39.192	0	92.661	31.219	31.097	0	0	0	23.09	0	30.714	39.609	0	0	65.179	40.533	24.812	89.037	39.777	93.407	0	0	0	0	0	0	0	25.197	0	0	0	59.068	79.528	0	0	22.111	30.571	32.951	0	33.198	23.22	0	18.529	0	0	28.615	52.427	41.617	62.694	45.846	0	43.75	25.581	41.141	21.024	0	18.182	0	36.338	0	21.614	19.455	16.399	32.456	33.596	0	16.954	18.006	0	0	34.821	30.769	24.051	0	0	0	0	32.996	0	12.537	18.269	0	50.193	45.481	46.98	49.201	32.872	32.051	30.677	0	77.929	60	43.056	50.451	27.586	0	15.678	32.702	0	0	0	8.646	0	0	34.706	0	0	35.128	42.735	0	39.942	0	0	0	0	0	0	0	0	37.662	0	15.332	29.04	0	31.196	28.673	0	0	0	0	0	35.623	18.657	35.623	0	31.657	0	0	0	0	73.181	Ballum	I
nvsl_s_1343	100	0	32.432	31.915	23.221	27.272	33.606	36.784	0	42.265	37.419	0	0	0	12.371	0	0	0	24.665	0	0	40.909	0	30.671	29.105	18.006	0	29.394	31.497	35.756	21.653	0	15.007	0	0	27.509	20.996	23.711	0	0	0	0	35.686	26.749	24.514	25.62	0	20.82	31.208	0	0	57.979	61.266	74.347	0	96.882	97.627	100	98.623	90.189	99.644	97.386	95.129	98.639	98.148	98.35	98.227	89.892	0	0	0	0	21.983	31.69	0	33.65	0	0	26.873	0	0	0	69.406	0	96.414	77.821	81.562	82.229	60.794	25.237	0	0	0	83.387	72.39	32.83	38.49	0	0	0	0	28.74	0	0	39.233	0	0	0	24.211	0	0	0	34.233	0	9.833	0	0	17.26	0	30	68.882	0	85.131	35.095	68.613	76.596	0	0	0	0	21.469	0	0	0	0	0	26.7	0	0	0	0	0	0	33.894	0	0	0	0	10.866	74.552	82.353	85.838	34.568	28.291	0	0	61.201	82.968	0	0	0	70.527	0	0	0	19.774	29.046	0	0	18.228	0	0	0	28.391	29.104	0	73.333	0	36.637	0	0	29.114	0	44.944	0	43.284	22.995	0	0	29.372	0	21.981	0	31.933	37.816	36.478	0	0	32.226	0	0	0	0	10.471	0	64.638	0	76.08	66.891	72.222	78.322	73.563	72.76	71.624	78.105	74.845	69.453	75.269	77.494	0	0	0	35.911	0	0	39.237	0	40.909	0	0	0	0	0	0	74.661	71.533	53.448	61.172	0	74.86	0	0	0	77.441	36.09	0	76.547	16.275	25.157	0	0	26.126	0	0	20.748	0	0	0	0	0	20.27	0	25.256	36.154	0	11.982	0	0	0	0	35.344	0	25	45.118	0	0	0	0	33.904	0	30.268	31.061	0	0	0	33.198	34.496	0	0	0	0	0	0	0	0	0	0	0	0	51.047	20.603	33.929	0	28.399	27.6	17.873	36.015	0	0	33.429	0	0	0	69.748	53.962	17.117	0	19.54	0	32.044	14.453	0	13.243	11.783	0	0	0	0	0	0	56.048	90.374	28.631	28.378	0	0	0	0	0	0	0	0	0	26.531	0	0	0	24.332	0	0	33.024	0	0	0	0	0	7.219	0	0	17.746	0	0	0	0	0	0	0	0	0	0	0	40.755	97.23	94.619	97.458	91.453	58.823	97.933	97.77	93.531	93.525	87.826	92.307	38.889	0	0	88.43	96.471	90.127	94.681	51.402	95.595	96.259	94.19	62.457	68.493	73.476	94.787	89.459	94.969	86.047	86.765	93.701	91.944	92.771	86.076	92.171	78.196	92.874	93.072	92.355	98.664	39.279	0	44.928	0	89.813	94.521	90.357	54.279	82.698	96.309	96.429	96.8	0	88.704	25.279	93.681	99.708	100	100	100	95.238	100	100	100	94.527	99.559	100	100	79.528	0	0	22.948	27.143	31.805	0	0	23.529	17.729	16.471	10.181	0	73.494	0	38.622	0	24.642	0	43.75	34.418	39.339	0	0	18.182	0	38.798	0	21.326	19.845	30.868	32.456	34.383	0	13.075	22.508	0	0	30.952	30.495	24.304	0	0	0	0	11.448	0	13.134	0	0	24.324	27.401	0	0	43.599	0	30.279	0	77.25	9.091	0	0	25.862	0	0	14.63	0	0	0	8.646	0	0	32.059	0	0	35.128	0	0	22.127	0	0	0	0	0	0	0	0	0	45.089	12.266	25.293	24.512	27.988	24.882	0	0	0	12.026	0	28.244	0	0	0	31.361	0	0	0	0	0	Sejroe	III
nvsl_s_818	100	0	32.432	31.915	23.221	27.272	33.606	36.784	0	42.265	37.419	0	0	0	12.371	0	0	0	24.665	0	0	40.909	0	30.671	29.105	18.006	0	29.394	31.758	35.756	21.653	0	15.007	0	0	30.855	20.996	23.711	0	0	0	0	35.686	28.807	24.514	25.62	0	20.82	31.208	0	0	57.979	61.266	74.347	0	97.104	97.627	100	98.623	90.189	99.288	97.712	95.415	98.639	98.457	98.35	98.227	90.252	0	0	0	0	21.983	31.69	0	33.65	0	0	27.132	0	0	0	69.406	0	96.414	77.821	81.562	82.229	60.794	25.237	0	0	0	83.387	72.39	32.83	38.49	0	0	0	0	28.74	0	0	39.233	0	0	0	24.211	0	0	0	34.233	0	9.833	0	0	17.26	0	30	69.185	0	85.131	35.095	68.613	76.596	0	0	0	0	25.989	0	0	0	0	0	26.7	0	0	0	0	0	0	33.894	0	0	0	0	10.866	74.194	82.353	85.838	35.803	28.291	0	0	61.201	82.968	0	0	0	70.527	0	0	0	23.164	29.875	0	0	18.228	0	0	0	28.391	29.104	0	73.333	0	36.637	0	0	29.114	0	45.225	0	43.284	22.995	0	0	29.372	0	21.981	0	31.933	37.816	36.478	0	0	32.226	0	0	0	0	10.471	0	64.638	0	76.08	66.891	72.222	78.322	73.563	72.76	71.624	78.104	75.155	69.453	75.269	77.707	0	0	0	35.911	0	0	39.237	0	40.909	0	0	0	0	0	0	74.661	71.168	53.448	61.172	0	76.536	0	0	0	77.441	36.09	0	76.221	16.275	26.101	0	0	27.327	0	0	20.748	0	0	0	0	0	20.27	0	25.256	35.897	0	11.982	0	0	0	0	35.344	0	25	91.919	0	0	0	0	33.904	0	30.268	32.197	0	0	0	32.389	34.496	0	0	0	0	0	0	0	0	0	0	0	0	51.047	20.603	33.929	0	28.399	27.6	17.873	36.398	0	0	33.429	0	0	0	69.748	73.208	17.117	0	23.563	0	32.044	14.453	0	13.243	11.783	0	0	0	0	0	0	56.048	90.374	28.631	28.716	0	0	0	0	0	0	0	0	0	26.531	0	0	0	24.332	0	0	33.024	0	0	0	0	0	6.794	0	0	17.746	0	0	0	0	0	0	0	0	0	0	0	41.132	97.507	94.619	97.458	91.453	52.941	97.933	97.77	93.531	93.525	87.826	92.307	38.889	0	0	88.43	96.471	90.127	94.681	51.402	95.595	96.259	94.19	62.457	68.493	73.118	94.787	89.459	94.969	86.378	86.765	93.701	91.944	92.771	86.076	92.171	78.196	92.874	93.072	92.355	98.664	39.279	0	44.928	0	89.813	94.521	90	54.279	82.698	96.309	96.429	96.8	31.579	88.704	34.201	84.066	99.708	99.724	100	100	95.238	100	99.718	100	94.527	99.559	100	100	79.528	0	0	22.948	27.428	31.805	0	0	23.529	17.729	16.471	10.181	0	73.494	0	38.622	0	24.642	0	43.75	34.418	39.339	0	0	18.182	0	38.798	0	21.326	19.845	31.19	32.456	34.383	0	13.075	22.508	0	0	30.952	30.495	24.304	0	0	0	0	11.448	0	13.134	0	0	24.324	27.401	0	0	43.253	0	30.279	0	77.25	9.091	0	0	0	0	0	14.63	0	0	0	8.646	0	0	32.059	0	0	35.128	0	0	22.127	0	0	0	0	0	0	0	0	0	45.089	12.266	25.293	24.512	27.988	24.882	0	0	0	12.026	0	28.244	0	0	0	31.361	0	0	0	0	0	Sejroe	III
ohj200314	72.641	0	30.811	30.699	23.97	24.849	33.06	36.239	0	42.265	35.806	0	0	0	13.402	0	0	0	26.678	0	0	41.478	0	29.393	27.612	22.83	0	29.697	30.184	35.756	21.083	0	15.14	0	0	37.175	22.42	21.993	0	0	0	0	35.686	25.103	22.568	24.794	0	23.659	27.517	0	80.706	80.851	68.355	72.922	0	89.087	72.543	86.713	85.95	86.038	93.95	86.601	89.685	95.918	86.111	88.779	84.043	78.339	0	0	0	0	22.479	30.986	0	32.381	0	14.912	28.682	0	0	0	65.297	0	100	92.996	80.625	81.928	58.413	0	0	0	0	99.681	99.663	32.076	38.49	0	0	0	0	23.361	37.363	0	39.233	0	0	0	25.263	0	0	0	32.377	98.261	53.061	0	0	16.713	0	31.111	68.58	0	82.216	34.34	69.708	75.532	0	70.892	0	0	26.554	0	0	0	0	0	24.544	0	0	0	0	0	0	34.453	0	0	0	0	12.224	78.853	81.961	87.573	33.333	28.012	0	0	61.663	59.19	0	0	72.941	45.789	0	0	14.91	22.599	27.801	0	0	21.237	0	0	0	27.76	28.359	0	72.727	0	36.637	0	0	28.861	0	44.663	0	43.449	23.529	0	0	29.711	0	20.124	0	31.372	36.135	36.478	0	0	32.558	0	0	0	0	13.613	0	91.594	0	75.083	69.595	71.93	81.119	74.329	72.76	57.436	81.046	73.602	70.096	75.628	81.316	0	0	0	34.806	60.262	0	39.237	0	39.773	0	0	0	0	0	0	68.326	74.088	53.161	59.113	0	0	0	0	0	70.707	35.338	0	77.199	17.255	25.786	0	0	27.627	0	0	0	0	0	0	72.532	20.958	15.878	0	26.962	35.385	0	11.687	0	0	0	0	32.759	0	22.656	30.976	0	0	0	0	35.274	0	31.034	29.167	0	0	0	31.579	33.721	0	29.851	0	0	0	0	0	0	0	0	0	0	56.021	21.105	32.398	0	29.003	26.4	19.231	34.483	0	0	34.572	22.599	0	0	16.247	49.811	17.418	0	23.563	0	31.768	12.11	0	14.324	22.054	0	0	0	0	0	0	77.002	93.583	16.182	27.702	0	0	0	0	0	0	0	0	27.794	22.041	0	0	24.615	25.134	0	0	32.716	0	0	0	0	20.834	26.539	0	24.117	0	0	0	0	0	0	0	0	0	0	0	64.563	44.151	100	99.552	100	100	100	100	100	100	100	99.71	100	100	82.295	99.526	99.587	100	99.682	100	100	100	98.254	98.063	99.829	100	100	100	99.73	100	95.349	99.51	100	99.722	99.699	99.578	100	99.749	100	100	87.156	97.997	91.49	0	36.715	0	62.649	68.95	74.642	0	90.952	0	66.071	58.666	0	79.734	40.149	46.978	0	0	40	0	79.503	90.949	91.808	81.496	48.259	83.26	95.276	76.226	70.078	0	0	22.446	25.143	29.799	0	0	21.672	25.762	18.235	10.673	0	74.096	0	38.323	0	22.636	0	43.75	33.489	40.541	0	0	18.182	0	36.885	0	25.36	21.012	30.225	33.041	35.433	0	12.5	18.649	0	0	31.25	28.571	22.785	0	0	0	0	12.458	0	12.836	0	0	23.166	26.554	0	0	43.599	19.487	31.873	0	56.367	19.221	0	0	0	0	0	11.188	0	0	0	8.646	0	0	31.764	0	0	34.872	0	0	22.989	0	0	7.787	0	0	0	0	0	0	45.09	11.244	25.527	23.398	25.656	0	0	0	0	11.368	0	28.244	0	0	0	31.657	0	0	0	0	0	Hebdomadis	III
ohj20061	72.641	0	30.811	30.699	23.97	24.849	33.06	36.239	0	42.265	35.806	0	0	0	13.402	0	0	0	26.678	0	0	41.478	0	29.393	27.612	22.83	0	29.697	30.184	35.756	21.083	0	15.14	0	0	39.405	22.42	21.993	0	0	0	0	35.686	25.103	22.568	24.794	0	23.659	27.517	0	80.706	80.851	68.355	72.922	0	89.087	72.543	86.713	85.95	86.038	93.95	86.601	89.685	95.918	86.111	88.779	84.043	78.339	0	0	0	0	22.479	30.986	0	32.381	0	14.912	28.682	0	0	0	65.297	0	100	92.996	80.625	81.928	58.413	0	0	0	0	99.681	99.663	32.076	38.49	0	0	0	0	23.361	37.363	0	39.233	0	0	0	25.263	0	0	0	32.377	98.261	53.061	0	0	16.713	0	31.111	68.58	0	82.216	34.34	69.708	75.532	0	70.892	0	0	26.554	0	0	0	0	0	24.544	0	0	0	0	0	0	34.453	0	0	0	0	12.224	78.853	81.961	87.573	33.333	28.012	0	0	61.663	59.19	0	0	33.53	46.579	0	0	14.91	22.599	27.801	0	0	21.237	0	0	0	27.76	28.359	0	72.727	0	36.637	0	0	28.861	0	44.663	0	43.449	23.529	0	0	29.711	0	20.124	0	31.372	36.135	36.478	0	0	32.558	0	0	0	0	13.613	0	91.594	0	75.083	69.595	71.93	81.119	74.329	72.76	57.436	81.046	73.602	70.096	75.628	81.316	0	0	0	34.806	60.262	0	39.237	0	39.773	0	0	0	0	0	0	68.326	74.088	53.161	59.113	0	0	0	0	0	70.707	35.338	0	77.199	17.255	25.786	0	0	27.627	0	0	0	0	0	0	72.532	20.958	15.878	0	26.962	35.385	0	11.687	0	0	0	0	32.759	0	22.656	30.976	0	0	0	0	35.274	0	31.034	29.167	0	0	0	31.579	33.721	0	29.851	0	0	0	0	0	0	0	0	0	0	42.408	21.105	32.398	0	29.003	26.4	19.231	34.483	0	0	34.572	22.599	0	0	16.247	49.811	17.418	0	23.563	0	31.768	12.11	0	14.324	22.054	0	0	0	0	0	0	77.002	93.583	16.182	27.702	0	0	0	0	0	0	0	0	27.794	22.041	0	0	24.615	25.134	0	0	32.716	0	0	0	0	20.834	26.539	0	24.117	0	0	0	0	0	0	0	0	0	0	0	64.563	44.151	100	99.552	100	100	100	100	100	100	100	99.71	100	100	82.295	99.526	99.587	100	99.682	100	100	100	98.254	98.063	99.829	100	100	100	99.73	100	95.349	99.51	100	99.722	99.699	99.578	100	99.749	100	100	87.156	97.997	91.49	0	36.715	0	62.649	68.95	74.642	0	90.952	0	66.071	58.666	0	79.734	40.149	81.594	0	0	40	0	79.503	90.949	91.808	81.496	48.259	83.26	95.276	76.226	70.078	0	0	22.446	25.143	29.799	0	0	21.672	25.762	18.235	10.673	0	74.096	0	38.323	0	22.636	0	43.75	33.489	40.541	0	0	18.182	0	36.885	0	25.36	21.012	30.225	33.041	35.433	0	12.5	18.649	0	0	31.25	28.571	22.785	0	0	0	0	12.458	0	12.836	0	0	23.166	26.554	0	0	43.599	19.487	31.873	0	56.367	19.221	0	0	0	0	0	11.188	0	0	0	8.646	0	0	31.764	0	0	34.872	0	0	22.989	0	0	7.787	0	0	0	0	0	0	45.09	11.244	25.527	23.398	25.656	0	0	0	0	11.368	0	28.244	0	0	0	31.657	0	0	0	0	0	Hebdomadis	III
ohj2008135u	72.641	0	30.811	30.699	23.97	24.849	33.06	36.239	0	42.265	35.806	0	0	0	13.402	0	0	0	26.678	0	0	41.478	0	29.393	27.612	22.83	0	29.697	30.184	35.756	21.083	0	15.14	0	0	34.201	22.42	21.993	0	0	0	0	35.686	25.103	22.568	24.794	0	23.659	27.517	0	80.706	80.851	68.355	72.922	0	89.087	72.543	86.713	85.95	86.038	93.95	86.601	89.685	95.918	86.111	88.779	84.043	78.339	0	0	0	0	22.479	30.986	0	32.381	0	14.912	28.682	0	0	0	65.297	0	100	92.996	80.625	81.928	58.413	0	0	0	0	99.681	99.663	32.076	38.49	0	0	0	0	23.361	37.363	0	39.233	0	0	0	25.263	0	0	0	32.377	100	51.021	0	0	16.713	0	31.111	68.58	0	82.216	34.34	69.708	75.532	0	70.892	0	0	26.554	0	0	0	0	0	24.544	0	0	0	0	0	0	34.453	0	0	0	0	12.224	78.853	81.961	87.573	33.333	28.012	0	0	61.663	59.19	0	0	22.941	92.632	0	0	14.91	22.599	27.801	0	0	21.237	0	0	0	27.76	28.359	0	72.727	0	36.637	0	0	28.861	0	44.663	0	43.449	23.529	0	0	29.711	0	20.124	0	31.372	36.135	36.478	0	0	32.558	0	0	0	0	13.613	0	91.594	0	75.083	69.595	71.93	81.119	74.329	72.76	57.436	81.046	73.602	70.096	75.628	81.316	0	0	0	34.806	60.262	0	39.237	0	39.773	0	0	0	0	0	0	68.326	74.088	53.161	59.113	0	0	0	0	0	70.707	35.338	0	77.199	17.255	25.786	0	0	27.627	0	0	0	0	0	0	72.532	20.958	15.878	0	26.962	35.385	0	11.687	0	0	0	0	32.759	0	22.656	30.976	0	0	0	0	35.274	0	31.034	29.167	0	0	0	31.579	33.721	0	29.851	0	0	0	0	0	0	0	0	0	0	64.659	21.105	32.398	0	29.003	26.4	19.231	34.483	0	0	34.572	22.599	0	0	16.247	49.811	17.418	0	23.563	0	31.768	12.11	0	14.324	22.054	0	0	0	0	0	0	77.002	93.583	16.182	27.702	0	0	0	0	0	0	0	0	27.794	22.041	0	0	24.615	25.134	0	0	32.716	0	0	0	0	20.834	26.539	0	24.117	0	0	0	0	0	0	0	0	0	0	0	64.563	44.151	100	99.552	100	100	100	100	100	100	100	99.71	100	100	82.295	99.526	99.587	100	99.682	100	100	100	98.254	98.063	99.829	100	100	100	99.73	100	95.349	99.51	100	99.722	99.699	99.578	100	99.749	100	100	87.156	97.997	91.49	0	36.715	0	62.649	68.95	74.642	0	90.952	0	66.071	58.666	31.579	79.734	31.97	65.385	0	0	40	0	79.503	90.949	91.808	81.496	48.259	83.26	95.276	76.226	70.078	0	0	22.446	25.143	29.799	0	0	21.672	25.762	18.235	10.673	0	74.096	0	38.323	0	22.636	0	43.75	33.489	40.541	0	0	18.182	0	36.885	0	25.36	21.012	30.225	33.041	35.433	0	12.5	18.649	0	0	31.25	28.571	22.785	0	0	0	0	12.458	0	12.836	0	0	23.166	26.554	0	0	43.599	19.487	31.873	0	56.367	19.221	0	0	0	0	0	11.188	0	0	0	8.646	0	0	31.764	0	0	34.872	0	0	22.989	0	0	7.787	0	0	0	0	0	0	45.09	11.244	25.527	23.398	25.656	0	0	0	0	11.368	0	28.244	0	0	0	31.657	0	0	0	0	0	Hebdomadis	III
om130	100	99.726	100	100	99.625	99.697	100	100	100	100	100	100	100	99.647	99.742	100	100	99.757	100	100	100	100	100	100	100	100	100	100	100	100	100	100	100	100	100	56.505	100	100	99.597	100	100	100	100	100	100	100	100	100	100	100	100	100	99.747	100	100	99.777	100	100	100	100	100	100	96.275	100	100	100	99.645	100	93.893	88.506	76.882	38.462	63.305	36.62	0	33.65	0	85.088	36.434	88.889	0	54.007	0	0	35.856	31.906	21.875	66.566	0	79.495	79.094	79.545	80.149	83.387	72.39	33.207	67.17	73.288	0	0	0	74.454	0	54.78	55.752	0	0	0	0	0	0	22.568	21.754	0	0	68.261	74.8	83.561	75.044	94.722	93.051	88.541	86.297	35.471	68.613	75.887	38.476	0	40.048	44.569	26.554	94.348	0	23.284	75.828	0	45.772	0	0	0	0	0	69.149	50.14	0	0	0	0	37.861	33.333	0	54.336	76.955	72.269	73.13	76.798	0	83.306	73.125	38.164	0	11.053	38.476	80	8.886	23.729	26.971	73.046	69.378	75.753	69.086	89.025	70.032	71.608	79.104	0	29.697	71.359	71.471	78.553	71.99	25.317	36.19	0	53.763	29.353	0	0	27.984	24.109	69.13	53.561	63.54	76.47	0	0	71.523	70.978	71.429	76.923	73.324	68.141	63.17	50.786	0	90.435	62.981	76.412	66.554	73.392	78.322	75.096	72.401	72.137	79.739	75.777	70.418	74.91	41.189	84.828	66.666	29.657	33.425	0	35.597	80.654	74.806	78.409	85.635	80.194	36.709	0	0	74.084	0	29.562	89.368	0	79.943	79.888	0	0	79.567	76.768	38.345	0	76.221	95.686	25.157	0	0	29.729	0	0	20.748	0	20.115	28.366	0	0	17.23	39.226	26.28	36.154	0	14.201	0	0	0	0	39.08	0	24.219	21.212	0	0	0	0	34.589	0	0	31.818	0	23.701	0	29.15	30.62	0	0	0	0	0	0	0	0	0	67.511	64.348	12.791	13.351	20.77	33.929	0	29.909	27.6	17.873	37.165	0	0	32.571	0	0	0	14.846	36.981	17.117	24.235	22.989	29.876	31.768	22.656	26.15	0	0	0	0	0	0	0	0	56.048	90.374	27.386	28.716	0	0	0	0	0	0	0	0	91.117	26.531	0	64.627	53.462	40.909	0	22.76	33.024	0	0	14.046	33.474	0	32.06	0	0	19.904	0	0	0	0	0	0	0	0	0	0	0	27.17	0	26.009	34.746	27.777	0	29.716	42.025	0	25.899	0	0	0	0	0	28.926	33.333	0	36.525	0	0	37.905	18.134	21.843	0	27.24	23.223	0	0	26.91	38.235	33.071	0	32.831	31.223	33.452	67.67	72.922	0	92.661	31.219	31.097	0	0	0	23.09	0	30.714	39.609	0	0	65.179	57.6	24.812	89.037	40.52	56.868	0	0	0	0	0	0	0	25.197	0	0	0	59.068	79.528	0	0	22.111	30.571	36.963	0	35.223	20.433	0	16.176	0	0	28.915	52.427	66.168	62.694	45.846	0	43.75	34.418	41.141	38.006	0	18.182	0	38.525	0	21.614	19.455	30.547	32.456	33.596	0	16.954	18.006	0	0	34.821	30.769	24.051	0	0	0	0	32.996	0	12.537	23.558	0	50.193	46.61	46.98	49.201	33.218	46.41	31.474	0	77.929	85.714	72.917	72.972	27.586	0	15.678	32.702	0	0	0	8.646	0	0	34.706	0	0	35.128	42.735	0	39.942	0	0	0	0	0	0	0	0	37.662	0	15.332	29.04	0	31.196	28.673	0	0	0	0	0	35.623	33.334	35.623	0	31.953	0	0	0	0	99.715	Ballum	I
or1081	72.641	0	30.811	30.699	23.97	24.849	33.06	36.239	0	42.265	35.806	0	0	0	13.402	0	0	0	26.678	0	0	41.478	0	29.393	27.612	22.83	0	29.697	30.184	35.756	21.083	0	15.14	0	0	37.175	22.42	21.993	0	0	0	0	35.686	25.103	22.568	24.794	0	23.659	27.517	0	80.706	80.851	68.355	72.922	0	89.087	72.543	86.713	85.95	86.038	93.95	86.601	89.685	95.918	86.111	88.779	84.043	78.339	0	0	0	0	22.479	30.986	0	32.381	0	14.912	28.682	0	0	0	65.297	0	100	92.996	80.625	81.928	58.413	0	0	0	0	99.681	99.663	32.076	38.49	0	0	0	0	23.361	37.363	0	39.233	0	0	0	25.263	0	0	0	32.377	98.261	53.061	0	0	16.713	0	31.111	68.58	0	82.216	34.34	69.708	75.532	0	70.892	0	0	26.554	0	0	0	0	0	24.544	0	0	0	0	0	0	34.453	0	0	0	0	12.224	78.853	81.961	87.573	33.333	28.012	0	0	61.663	59.19	0	0	67.059	43.948	0	0	14.91	22.599	27.801	0	0	21.237	0	0	0	27.76	28.359	0	72.727	0	36.637	0	0	28.861	0	44.663	0	43.449	23.529	0	0	29.711	0	20.124	0	31.372	36.135	36.478	0	0	32.558	0	0	0	0	13.613	0	91.594	0	75.083	69.595	71.93	81.119	74.329	72.76	57.436	81.046	73.602	70.096	75.628	81.316	0	0	0	34.806	60.262	0	39.237	0	39.773	0	0	0	0	0	0	68.326	74.088	53.161	59.113	0	0	0	0	0	70.707	35.338	0	77.199	17.255	25.786	0	0	27.627	0	0	0	0	0	0	72.532	20.958	15.878	0	26.962	35.385	0	11.687	0	0	0	0	32.759	0	22.656	30.976	0	0	0	0	35.274	0	31.034	29.167	0	0	0	31.579	33.721	0	29.851	0	0	0	0	0	0	0	0	0	0	64.922	21.105	32.398	0	29.003	26.4	19.231	34.483	0	0	34.572	22.599	0	0	16.247	49.811	17.418	0	23.563	0	31.768	12.11	0	14.324	22.054	0	0	0	0	0	0	77.002	93.583	16.182	27.702	0	0	0	0	0	0	0	0	27.794	22.041	0	0	24.615	25.134	0	0	32.716	0	0	0	0	20.834	35.244	0	24.117	0	0	0	0	0	0	0	0	0	0	0	64.563	44.151	100	99.552	100	100	100	100	100	100	100	99.71	100	100	82.295	99.526	99.587	100	99.682	100	100	100	98.254	98.063	99.829	100	100	100	99.73	100	95.349	99.51	100	99.722	99.699	99.578	100	99.749	100	100	87.156	97.997	91.49	0	36.715	0	62.649	68.95	74.642	0	90.952	0	66.071	58.666	0	79.734	38.662	65.659	0	0	40	0	79.503	90.949	91.808	81.496	48.259	83.26	95.276	76.226	70.078	0	0	22.446	25.143	29.799	0	0	21.672	25.762	18.235	10.673	0	74.096	0	38.323	0	22.636	0	43.75	33.489	40.541	0	0	18.182	0	36.885	0	25.36	21.012	30.225	33.041	35.433	0	12.5	18.649	0	0	31.25	28.571	22.785	0	0	0	0	12.458	0	12.836	0	0	23.166	26.554	0	0	43.599	19.487	31.873	0	56.367	19.221	0	0	0	0	0	11.188	0	0	0	8.646	0	0	31.764	0	0	34.872	0	0	22.989	0	0	7.787	0	0	0	0	0	0	45.09	11.244	25.527	23.398	25.656	0	0	0	0	11.368	0	28.244	0	0	0	31.657	0	0	0	0	0	Hebdomadis	III
oregon	75.472	0	29.729	31.611	24.345	20.303	31.695	34.06	0	42.265	36.452	0	0	0	15.979	0	0	0	22.986	0	0	40.909	0	30.351	26.12	17.363	0	30	31.496	35.466	21.083	0	14.476	0	0	37.175	22.064	22.681	0	0	0	0	35.686	25.103	22.568	23.692	0	20.189	29.53	0	0	57.447	60.253	72.922	0	85.968	76.949	86.014	86.777	86.415	86.477	86.274	87.679	90.136	80.864	77.228	79.433	80.144	0	0	0	0	21.818	28.873	0	33.016	0	0	28.424	0	0	0	66.667	0	97.211	84.046	83.125	81.928	57.778	24.29	0	0	0	77.317	71.044	33.207	39.623	0	0	0	0	28.235	0	0	39.528	0	0	0	26.316	0	0	0	30.354	91.304	62.338	0	0	16.438	0	29.444	68.882	0	83.673	34.34	68.248	84.397	0	0	0	0	25.989	0	0	0	0	0	17.247	0	0	0	0	0	0	34.453	0	0	0	0	23.769	79.212	81.176	86.705	35.803	28.571	0	0	61.663	74.873	0	0	22.353	34.474	0	0	22.44	22.599	27.801	0	0	18.228	0	0	0	28.391	27.612	0	72.121	0	36.337	0	0	29.367	0	44.102	0	43.283	22.46	0	0	28.693	0	19.505	0	31.372	36.554	35.849	0	0	32.226	0	0	0	0	10.209	0	64.638	0	77.408	72.635	71.637	80.42	73.18	70.609	72.478	80.065	75.466	70.74	78.495	81.741	0	0	0	35.083	0	0	38.965	0	40.34	0	0	0	0	0	0	71.041	74.817	52.586	58.479	0	44.692	0	0	0	99.663	35.338	29.524	99.023	17.451	25.158	0	0	25.526	0	0	0	0	0	0	0	0	17.23	0	25.939	35.897	0	11.834	0	0	0	0	34.195	0	25	17.508	0	0	0	0	35.616	0	31.035	29.167	0	0	0	30.365	32.171	0	0	0	0	0	0	0	0	0	0	0	0	34.293	20.938	33.418	0	29.305	25.6	19.683	36.015	0	0	34.286	23.729	0	0	72.269	16.981	17.418	0	21.839	0	32.044	31.64	0	14.324	20.846	0	0	0	0	0	0	53.663	87.166	16.183	29.392	0	0	0	0	0	0	0	0	42.98	27.755	0	0	25	24.064	0	0	32.716	0	0	0	0	0	25.265	23.497	22.941	16.787	0	0	16.891	0	0	0	0	0	0	0	0	43.019	96.953	98.206	98.305	92.308	0	98.45	98.456	96.503	94.245	88.695	95.055	35.185	0	0	88.843	94.902	95.223	95.39	90.966	96.476	98.005	97.887	91.468	66.21	80.645	94.313	84.054	97.17	91.362	91.176	95.669	95.833	98.193	96.624	95.73	79.699	94.299	94.226	85.627	39.566	94.599	94.059	93.72	92.208	62.309	77.626	79.286	50.856	90	97.315	97.024	96.8	30.827	83.389	40.892	30.22	0	0	44.762	0	82.816	85.872	92.655	82.677	84.577	84.581	96.85	92.647	41.732	0	0	22.111	25.143	28.653	0	0	23.22	16.898	16.765	10.016	0	73.193	0	38.024	0	22.922	0	44.532	34.884	39.639	0	0	17.631	0	38.252	0	21.902	20.234	30.225	33.918	35.433	0	13.075	18.328	0	0	30.952	29.945	23.798	0	0	0	0	12.795	0	13.433	0	0	22.78	27.683	0	0	43.599	20.256	31.474	0	99.151	18.961	0	0	35.345	0	14.831	11.704	0	0	0	8.646	0	0	31.764	0	0	35.641	0	0	22.701	0	0	0	0	0	0	0	0	0	45.089	11.244	25.058	22.284	27.405	24.644	0	0	0	10.708	0	27.99	0	0	0	31.066	0	0	0	0	0	Mini	III
os80	99.057	99.726	100	100	99.625	99.091	33.06	40.054	39.338	66.038	94.839	98.485	99.095	0	12.371	25	0	39.172	42.785	0	99.612	100	99.347	100	100	100	100	100	100	99.709	98.575	98.442	99.602	25.909	39.302	56.505	55.516	23.54	98.79	99.731	100	100	100	100	99.611	100	100	100	100	99.278	100	100	99.747	100	100	99.777	99.661	100	99.725	90.943	99.288	99.346	95.702	100	100	100	98.936	92.058	94.656	0	0	68.269	44.628	36.62	0	33.65	0	85.088	36.434	88.631	95.385	89.547	0	0	35.856	31.906	21.875	66.566	0	79.495	79.094	79.545	80	83.387	72.728	33.207	95.095	72.602	87.338	0	0	94.958	0	54.78	55.752	0	0	0	87.368	90	97.342	87.549	88.364	0	10.019	68.261	74.8	83.561	75.044	94.722	93.051	88.541	86.297	35.471	68.978	76.596	89.963	0	81.056	44.569	100	94.348	0	25.491	45.365	0	40.299	0	0	0	0	0	0	50.14	0	0	0	0	23.429	0	0	54.336	76.955	72.269	72.992	77.03	0	83.306	86.25	56.039	19.412	10.526	68.587	80	15.813	76.836	26.971	0	36.124	41.973	0	90.244	70.358	71.608	79.104	0	30	71.359	71.471	78.553	71.728	84.304	84.762	86.798	77.419	84.743	72.727	76.842	79.835	64.856	69.13	53.561	63.54	76.47	0	0	71.523	70.978	71.429	76.923	73.181	67.994	63.403	50.786	0	90.435	62.981	76.412	66.891	73.392	78.322	74.713	72.401	72.307	79.085	75.777	70.418	75.628	77.919	84.138	60.993	81.373	81.768	0	66.276	80.654	74.806	78.409	85.912	80.194	36.709	0	0	73.298	0	0	89.368	0	79.801	74.302	0	0	79.567	77.104	38.345	0	76.221	95.882	25.157	0	0	29.729	0	0	20.748	0	40.805	37.981	0	0	17.399	33.656	25.256	36.154	0	14.201	0	0	0	0	39.08	0	25	34.007	0	0	0	0	34.589	0	0	31.818	0	0	0	29.15	30.62	0	0	0	0	0	0	0	0	0	67.742	63.478	13.566	13.089	20.603	33.929	0	30.212	27.6	17.873	37.165	0	0	32.571	0	0	0	14.846	51.698	17.418	26.02	53.448	65.926	84.531	22.656	28.813	0	0	0	0	0	0	0	0	56.218	90.374	27.386	26.689	0	0	0	0	0	0	0	0	91.117	26.531	0	64.478	53.462	40.909	0	24.213	33.024	0	0	14.256	46.61	0	32.272	0	0	17.986	0	0	0	0	0	0	0	0	0	0	0	0	40.443	16.592	34.746	27.777	0	25.839	42.367	0	23.262	0	26.923	22.222	0	0	28.926	33.333	0	36.525	0	0	37.905	18.31	31.399	0	0	23.223	0	0	26.91	38.235	33.071	0	32.831	30.802	33.452	67.67	72.922	0	92.661	42.404	42.226	0	0	0	31.919	0	0	39.609	0	0	65.179	57.6	24.812	89.037	40.149	46.429	0	0	0	0	0	0	0	25.197	0	0	0	59.068	78.741	0	0	22.278	30.571	36.963	0	33.198	20.433	0	16.176	0	0	28.915	52.427	66.168	62.694	45.272	0	43.75	34.418	41.141	37.736	0	18.182	0	38.525	0	21.614	19.455	30.547	32.456	33.596	0	16.954	18.006	0	0	34.821	30.769	24.051	0	0	0	0	0	0	12.537	25.24	0	50.579	46.61	46.98	49.201	33.218	46.41	30.677	0	77.589	85.714	73.148	72.823	25.862	0	0	25.129	0	0	0	8.646	0	0	34.706	0	0	35.128	42.735	0	39.656	0	0	0	0	0	0	0	0	37.662	0	15.332	29.04	0	31.196	28.673	0	0	0	12.521	0	35.623	33.582	35.623	0	31.953	0	0	0	0	99.857	Javanica	I
ov5	72.641	0	30.811	30.699	23.97	24.243	33.607	36.512	0	42.265	35.806	0	0	0	13.402	0	0	0	26.678	0	0	41.478	0	30.352	26.865	23.151	0	29.697	29.921	35.756	21.368	0	15.272	0	0	28.625	22.42	22.509	0	0	0	0	35.686	25.103	22.568	22.314	0	23.344	28.523	0	0	57.713	64.304	72.447	0	89.31	72.543	86.713	86.501	91.32	93.594	86.928	89.685	95.918	85.802	88.119	84.397	78.339	0	0	0	0	22.479	30.986	0	32.381	0	14.912	28.682	0	0	0	65.753	0	98.805	92.607	81.25	82.229	57.937	24.606	0	0	0	99.681	98.99	33.207	38.49	0	0	0	0	23.361	0	0	38.938	0	0	0	25.79	0	0	0	31.535	0	0	0	0	16.713	0	30.556	68.278	0	82.216	34.717	68.613	75.887	0	70.892	0	0	26.554	0	0	0	0	0	24.544	0	0	0	0	0	0	34.734	0	0	0	0	12.224	79.211	82.745	88.15	33.333	28.012	0	0	61.432	59.359	0	0	54.118	77.105	0	0	15.06	22.599	27.801	0	0	21.237	0	0	0	27.76	28.359	0	72.727	0	36.637	0	0	29.62	0	44.663	0	43.449	22.995	0	0	30.561	0	20.124	0	30.812	36.134	37.107	0	0	31.562	0	0	0	0	13.613	66.909	64.347	0	75.416	69.595	71.93	81.119	74.329	73.118	57.607	81.046	73.292	70.096	76.344	81.316	0	0	0	35.083	60.262	0	38.965	0	39.773	0	0	0	0	0	0	68.778	74.453	53.161	58.954	0	54.749	0	0	0	70.707	35.338	0	76.873	17.255	25.786	0	0	27.627	0	0	0	0	0	0	72.532	20.958	17.399	0	26.962	35.385	0	12.13	0	0	0	0	32.759	0	23.047	19.192	0	0	0	0	34.931	0	31.034	29.167	0	0	0	31.579	33.721	0	29.851	0	0	0	0	0	0	0	0	0	0	76.178	21.105	32.398	0	29.607	26	19.231	34.866	0	0	34.285	26.554	0	0	61.625	14.34	17.418	0	23.563	0	32.044	0	0	0	18.731	0	0	0	0	0	0	77.002	93.048	16.182	27.365	0	0	0	0	0	0	0	0	27.507	21.633	0	0	25	25.134	0	0	32.716	0	0	0	0	0	82.166	21.858	22.941	0	0	0	0	0	0	0	0	0	0	0	66.504	44.151	100	100	99.435	97.863	44.118	98.708	98.628	97.203	98.801	96.812	91.758	37.5	0	0	92.562	96.863	94.904	96.809	92.835	92.952	100	99.824	99.318	99.087	99.642	99.052	75.406	0	94.684	80.882	77.559	97.222	99.398	98.734	98.577	88.972	98.1	98.614	86.85	97.83	39.116	0	46.86	0	63.158	69.406	74.642	0	90.476	96.644	97.024	97.867	0	80.066	30.483	34.341	93.568	90.608	95.714	93.852	87.371	93.598	91.243	80.315	83.085	83.701	96.325	84.314	0	0	0	22.111	25.143	29.227	0	0	21.672	26.039	18.235	10.673	0	74.096	0	38.324	0	22.922	0	43.75	33.489	39.639	0	0	18.182	22.222	36.885	0	25.36	20.623	30.225	33.041	35.433	0	12.644	19.292	0	0	31.845	29.395	23.544	0	0	0	0	23.064	0	12.836	0	0	22.78	27.401	0	0	43.253	18.975	31.873	0	56.876	18.701	0	0	0	0	0	11.187	0	0	0	8.646	0	0	32.059	0	0	34.872	0	0	22.988	0	0	7.787	0	0	0	0	0	0	45.09	11.244	25.527	23.677	27.405	0	0	0	0	11.368	0	28.753	0	0	0	32.544	0	0	0	0	0	Sejroe	III
p2431	72.641	85.479	95.676	97.872	92.884	95.455	95.628	95.368	91.912	94.34	92.258	92.045	95.475	0	13.402	0	0	39.416	63.926	0	0	41.478	0	29.713	38.806	25.08	0	29.697	36.745	81.105	88.604	87.013	92.43	0	37.991	28.625	55.872	39.003	0	0	0	0	36.078	25.103	87.937	86.226	81.457	79.18	82.215	61.733	89.945	96.011	92.911	95.487	82.126	89.309	72.203	86.014	86.501	33.207	65.481	87.255	89.685	95.918	85.802	88.449	84.043	77.978	100	0	0	72.836	99.669	99.296	99.59	96.508	99.82	97.807	95.607	96.124	100	98.606	86.302	0	99.203	96.887	99.062	100	99.365	99.685	94.077	98.722	98.955	99.681	98.99	99.245	67.547	73.288	89.286	0	0	43.866	0	53.489	54.278	0	0	0	0	0	0	0	13.322	0	0	0	0	22.192	0	30.833	67.07	78.125	82.216	77.736	83.212	74.823	38.662	99.531	99.76	99.443	80.791	0	0	22.549	46.358	0	45.771	0	0	0	0	0	0	49.86	0	0	0	0	82.853	67.025	82.353	88.15	33.333	28.572	68.837	74.014	0	57.673	0	58.454	34.118	42.631	37.732	81.379	15.06	80.791	28.215	0	35.885	63.545	0	32.683	0	0	37.313	0	79.394	72.816	70.27	77.519	70.681	86.329	85.714	87.36	76.344	84.909	0	0	0	11.715	0	18.576	0	31.093	36.134	39.623	72.186	64.038	68.771	73.427	69.9	67.551	62.471	47.644	0	89.565	63.461	75.416	69.257	71.93	80.42	33.333	68.1	54.359	80.392	73.292	70.096	75.628	80.255	83.448	0	82.108	81.492	60.262	69.086	38.965	0	39.773	10.221	88.406	37.553	0	0	71.989	79.638	56.934	53.161	78.13	77.383	0	0	0	74.279	70.37	75.188	0	76.873	95.294	25.786	0	0	30.03	0	0	0	0	44.828	37.02	72.532	20.958	17.23	35.109	27.304	35.385	0	14.645	0	0	0	0	39.08	0	23.047	0	0	0	0	0	35.274	0	31.034	29.167	0	0	0	31.579	34.109	0	29.851	0	0	0	0	59.497	82.955	72.067	77.189	0	0	41.361	21.105	32.398	0	29.306	26.4	19.005	34.866	0	0	33.143	0	0	0	14.006	51.321	17.418	25.51	54.598	64.938	80.11	11.328	27.845	0	0	0	0	0	0	0	0	83.645	93.048	29.046	27.365	0	0	0	0	0	0	0	0	8.596	21.633	0	65.971	54.231	39.84	0	25.424	32.716	0	0	12.788	0	0	7.643	0	0	0	0	0	0	0	0	0	0	0	0	0	35.437	33.207	41.551	32.287	35.028	25.213	0	27.132	29.674	0	27.818	0	0	21.297	0	0	29.752	32.157	30.573	36.171	0	0	37.905	19.542	11.604	70.32	60.932	18.009	0	0	30.897	38.235	34.645	0	73.795	29.114	31.672	68.672	72.447	0	86.85	43.238	41.898	0	0	0	25.806	75.799	57.5	0	57.46	9.06	64.583	57.6	0	80.066	23.049	88.187	0	0	0	0	0	0	0	77.559	0	0	0	58.823	73.228	0	0	22.278	30.571	35.53	0	36.438	21.672	0	18.235	13.958	0	83.735	53.883	66.168	60.363	45.845	0	44.141	33.489	39.339	36.119	0	18.182	22.222	36.885	0	25.36	20.623	29.903	33.333	33.071	0	17.673	19.292	0	0	35.119	29.121	23.544	0	0	0	0	32.492	0	0	27.644	0	49.034	47.175	47.651	48.243	35.294	66.154	27.091	0	54.668	47.273	74.306	71.772	0	0	0	31.841	0	0	0	8.646	0	0	35	0	0	34.872	41.881	0	38.219	0	0	7.787	0	0	0	0	0	35.498	18.75	15.673	25.527	0	31.196	0	0	0	0	0	0	64.885	32.587	35.623	0	32.841	0	0	0	0	80.172	Icterohaemorrhagiae	I
p2655	72.641	85.479	95.676	97.568	92.884	95.455	95.628	95.368	91.912	94.717	93.871	92.803	95.475	82.686	87.629	94.444	77.089	37.956	64.261	0	0	41.478	0	29.393	38.806	25.08	0	29.697	37.008	80.814	88.604	85.455	92.297	32.727	37.554	44.238	55.16	39.347	0	0	0	0	35.686	25.103	87.937	86.226	80.794	79.18	81.544	84.477	89.945	96.011	93.165	95.012	81.159	89.087	72.881	87.413	85.95	33.207	65.481	86.275	89.685	95.918	85.802	88.119	84.043	78.339	100	100	100	100	100	100	100	96.508	100	99.561	100	100	100	100	99.543	100	100	100	100	100	99.841	99.685	100	100	50.149	100	100	100	67.547	73.973	0	0	0	44.033	0	55.555	53.982	0	0	0	0	0	0	22.179	12.479	0	0	0	0	16.713	0	31.111	67.07	78.819	82.216	78.113	82.847	75.532	38.662	70.422	72.662	45.683	26.554	0	0	0	45.033	0	45.771	0	0	0	0	0	0	50.14	0	0	0	0	85.738	29.39	81.961	87.573	33.333	28.012	34.211	73.318	0	57.842	68.125	53.623	57.059	44.211	37.732	80.69	14.91	22.599	28.215	76.82	36.125	63.88	0	0	0	0	37.313	0	79.091	71.845	70.871	78.294	70.419	86.076	85.238	87.36	75.269	85.24	0	0	24.28	11.545	0	18.266	0	31.372	36.134	39.623	71.523	64.038	68.439	74.825	69.615	34.218	62.005	50.785	0	89.275	62.26	75.083	69.932	72.222	80.42	33.333	67.742	54.53	80.719	73.292	70.096	75.628	81.316	84.828	68.795	0	32.873	59.825	62.998	39.237	0	39.773	9.945	86.473	37.131	0	0	72.775	72.398	29.927	53.161	77.813	76.672	0	0	0	74.038	71.044	75.564	0	76.873	95.882	25.786	0	0	30.33	0	0	0	0	0	0	72.103	20.958	15.878	35.109	25.256	35.385	0	14.497	0	0	0	0	38.506	0	22.656	0	0	0	0	0	35.274	0	31.034	29.167	39.175	0	0	31.579	33.721	0	29.851	0	0	0	0	59.498	82.955	69.274	76.959	49.565	12.984	64.659	21.105	32.398	0	29.306	26.4	19.231	34.483	0	0	33.428	0	0	0	16.247	23.019	17.418	0	23.563	0	29.558	14.453	27.603	0	0	0	0	0	0	0	0	83.304	93.048	28.216	21.959	0	0	0	0	0	0	0	0	68.195	22.041	0	34.328	54.231	39.84	0	0	32.716	0	0	13.627	24.152	0	13.8	0	0	17.266	0	0	0	0	0	0	0	0	0	0	64.563	24.151	41.551	31.839	35.028	25.213	0	30.749	29.674	0	26.379	0	0	21.297	0	0	29.752	32.157	30.892	36.171	0	0	37.905	19.542	10.751	64.84	29.39	18.009	0	0	27.574	38.725	34.645	0	73.494	29.114	29.894	68.672	71.971	0	86.85	43.406	42.226	0	0	0	24.958	68.493	28.572	0	57.302	0	64.285	57.867	0	79.734	48.699	47.253	0	0	0	0	0	0	0	78.74	0	0	0	58.823	39.37	0	0	22.446	30.857	35.53	0	36.032	21.672	0	18.235	13.793	0	83.434	53.398	66.168	61.658	45.845	0	44.141	33.489	39.64	36.927	0	18.182	0	36.885	0	25.36	21.401	30.225	32.456	33.071	0	17.816	18.649	0	0	35.417	29.395	22.785	0	0	0	0	30.303	0	0	0	0	49.034	47.175	46.98	48.243	35.294	46.923	27.091	0	54.839	85.714	73.843	35.135	0	0	15.254	32.014	0	0	0	8.646	0	0	35.294	0	0	34.872	41.453	0	37.931	0	0	7.787	0	0	0	0	0	35.498	18.75	15.673	25.527	0	32.07	0	0	0	0	0	0	64.631	32.836	36.052	0	33.136	0	0	0	0	79.743	Canicola	I
pika	72.641	85.479	95.676	97.872	92.884	95.455	95.628	95.368	91.912	94.34	92.258	92.045	95.475	0	13.402	0	0	39.416	63.926	0	0	41.478	0	29.713	38.806	25.08	0	29.697	36.745	81.105	88.604	87.013	92.43	0	37.991	28.253	55.872	39.003	0	0	0	0	36.078	25.103	87.937	86.226	81.457	79.18	82.215	61.733	89.945	96.011	92.911	95.487	82.126	89.31	72.203	86.014	86.501	33.207	65.481	87.255	89.685	95.918	85.802	88.449	84.043	77.978	100	0	0	72.836	99.669	99.296	99.59	96.508	99.82	97.807	95.607	96.124	100	98.606	86.302	0	99.203	96.887	99.062	100	99.365	99.685	94.077	98.722	90	99.681	98.99	99.245	67.547	73.288	89.286	0	0	43.866	0	53.489	54.278	0	0	0	0	0	0	0	13.322	0	0	0	0	22.192	0	30.833	67.07	78.125	82.216	77.736	83.212	74.823	38.662	99.531	99.76	99.443	80.791	0	0	22.549	46.358	0	45.771	0	0	0	0	0	0	49.86	0	0	0	0	82.853	66.667	82.353	88.15	33.333	28.572	60.803	74.014	0	57.673	0	58.454	30	77.105	37.732	81.379	15.06	80.791	28.215	0	35.885	63.545	0	32.683	0	0	37.313	0	79.394	72.816	70.27	77.519	70.681	86.329	85.714	87.36	76.344	84.909	0	0	0	11.715	0	18.576	0	31.093	36.134	39.623	72.186	64.038	68.771	73.427	69.9	59.44	62.471	47.644	0	89.565	63.461	75.416	69.257	71.93	80.42	33.333	68.1	54.359	80.392	73.292	70.096	75.628	80.255	83.448	0	82.108	81.492	60.262	69.086	38.965	0	39.773	10.221	88.406	37.553	0	0	71.989	79.638	56.934	53.161	78.13	77.383	0	0	0	74.279	70.37	75.188	0	76.873	95.294	25.786	0	0	30.03	0	0	0	0	44.828	37.02	72.532	20.958	17.23	35.109	27.304	35.385	0	14.645	0	0	0	0	39.08	0	23.047	0	0	0	0	0	35.274	0	31.034	29.167	0	0	0	31.579	34.109	0	29.851	0	0	0	0	59.497	82.955	72.067	77.189	0	0	75.916	21.105	32.398	0	29.306	26.4	19.005	34.866	0	0	33.143	0	0	0	14.006	50.566	17.418	25.51	54.598	64.938	80.11	11.328	27.845	0	0	0	0	0	0	0	0	83.645	93.048	29.046	27.365	0	0	0	0	0	0	0	0	8.596	21.633	0	56.418	54.231	39.84	0	25.424	32.716	0	0	12.788	0	0	12.526	0	0	0	0	0	0	0	0	0	0	0	0	0	35.437	33.207	41.551	32.287	35.028	25.213	0	27.132	29.674	0	27.818	0	0	21.297	0	0	29.752	32.157	30.573	36.171	0	0	37.905	19.542	11.604	70.32	60.574	18.009	0	0	30.897	38.235	34.645	0	73.795	29.114	31.672	68.672	72.447	0	86.85	43.238	41.898	0	0	0	25.806	75.799	57.143	0	57.46	9.06	64.583	57.6	0	80.066	22.305	92.033	0	0	0	0	0	0	0	77.559	0	0	0	58.823	73.228	0	0	22.278	30.571	35.53	0	36.438	21.672	0	18.235	13.958	0	83.735	53.883	66.168	60.363	45.845	0	44.141	33.489	39.339	36.119	0	18.182	22.222	36.885	0	25.36	20.623	29.903	33.333	33.071	0	17.673	19.292	0	0	35.119	29.121	23.544	0	0	0	0	32.492	0	0	27.644	0	49.034	47.175	47.651	48.243	35.294	66.154	27.091	0	54.668	47.273	74.306	63.364	0	0	0	31.841	0	0	0	8.646	0	0	35	0	0	34.872	41.881	0	38.219	0	0	7.787	0	0	0	0	0	35.498	18.75	15.673	25.527	0	31.196	0	0	0	0	0	0	64.885	32.587	35.623	0	32.841	0	0	0	0	80.172	Icterohaemorrhagiae	I
pina1294	71.698	87.123	96.216	94.833	94.007	95.455	32.787	34.605	38.052	66.792	90	96.212	96.833	25.442	13.402	0	0	37.713	28.188	0	0	42.045	0	28.434	28.358	25.723	0	29.697	29.396	31.686	0	0	15.803	0	0	21.19	22.776	0	0	0	0	0	27.059	25.103	54.086	42.149	0	21.767	20.805	0	91.304	96.809	93.418	95.962	82.851	88.419	71.525	85.315	86.226	33.207	68.684	86.601	90.258	95.238	89.815	87.459	86.525	77.617	91.603	0	0	35.096	22.314	30.986	0	31.746	0	0	28.94	0	0	0	0	15.151	39.442	29.572	0	27.41	0	23.028	0	0	33.732	88.818	85.185	89.057	92.453	69.863	0	0	0	25.882	35.165	0	32.744	0	0	0	21.053	0	0	0	0	88.695	82.375	0	0	16.438	0	30.277	22.357	0	81.632	76.604	80.657	76.596	89.405	68.544	35.012	45.683	44.632	0	0	25.735	45.365	0	24.378	0	0	0	0	0	0	28.292	0	0	0	0	0	30.466	30.981	0	33.745	27.731	32.549	69.606	0	58.685	50	31.401	33.53	51.842	69.331	77.241	15.211	42.373	28.215	0	41.627	21.238	0	27.805	0	23.659	29.85	0	30.606	0	33.633	0	0	26.329	0	0	16.129	0	0	0	0	0	0	19.505	0	31.653	0	0	0	17.035	18.604	0	0	34.218	63.869	50.786	0	87.826	62.741	75.083	64.865	71.93	80.42	32.95	69.893	54.359	79.085	73.602	70.739	75.985	80.467	80	32.624	37.255	80.663	62.009	32.553	38.965	0	40.34	0	0	0	0	0	0	0	29.197	0	0	0	41.899	0	0	74.279	69.697	76.692	40	76.547	98.235	25.157	0	0	30.931	30.935	0	97.279	97.772	97.701	98.558	93.562	98.802	98.649	99.031	96.928	98.205	97.232	97.929	49.849	0	0	0	37.069	0	23.047	95.96	0	0	0	0	96.575	92.806	86.207	90.152	0	0	44.34	82.591	81.395	0	26.865	0	32.993	55.978	83.758	59.027	82.386	0	94.009	33.913	41.472	70.418	57.789	69.132	43.666	19.637	27.6	28.054	35.249	45.619	0	80.572	46.327	46.731	94.839	41.177	55.095	16.517	27.296	41.379	37.778	74.585	13.672	30.266	0	44.713	0	0	0	59.849	61.17	0	84.668	95.187	29.045	64.864	45.482	0	0	0	12.139	0	0	0	96.848	21.225	67.742	43.731	100	100	99.82	100	100	100	100	100	100	99.359	80.467	100	100	100	100	100	99.808	100	100	99.817	100	100	100	0	91.747	21.886	0	28.251	30.791	27.778	0	25.323	0	13.636	21.823	0	22.527	24.074	0	0	32.645	32.157	31.529	40.071	25.545	0	38.155	19.014	0	0	28.674	28.91	0	0	15.947	39.215	34.252	0	29.819	21.519	31.672	69.674	71.734	0	86.85	0	0	0	0	0	0	0	35	92.421	0	20.47	64.881	57.867	0	79.734	23.048	0	0	0	0	0	0	0	0	21.653	0	0	0	58.824	68.504	0	0	52.931	30.571	29.799	0	0	21.982	0	16.764	0	0	28.012	0	35.329	0	20.344	0	43.75	33.953	40.841	0	0	18.182	24.074	37.432	0	30.835	20.233	30.547	31.579	33.858	40.893	44.396	18.328	0	0	29.762	29.671	23.544	0	0	0	26.115	0	0	0	53.606	30.788	48.648	43.502	0	0	25.605	47.692	26.295	75.609	55.688	84.935	72.685	34.234	37.931	0	0	0	29.411	0	0	8.357	0	0	35.294	0	0	68.205	0	0	14.08	0	25.508	7.787	6.863	0	0	0	0	0	0	11.755	25.761	0	32.653	0	0	0	0	0	0	23.155	0	0	0	37.278	0	0	0	25.472	0	Australis	II
piyasena	100	99.726	100	100	99.625	99.091	33.06	40.054	39.338	66.038	94.839	98.485	99.095	0	12.371	22.222	0	39.172	42.785	0	99.612	100	99.02	100	100	100	100	100	100	99.709	98.575	98.442	99.602	23.182	39.302	56.505	55.516	23.54	99.194	99.731	100	100	100	100	100	100	100	100	100	99.278	100	100	99.747	100	100	99.555	99.661	100	99.725	100	99.288	99.346	95.702	100	100	100	98.936	92.058	94.656	0	0	68.269	44.628	36.62	0	33.65	0	85.088	36.434	88.631	95.385	89.547	0	0	36.255	31.906	21.875	66.566	0	79.495	79.094	79.545	42.089	83.387	72.728	33.207	95.095	73.288	87.338	0	0	94.958	0	54.78	55.752	0	0	0	87.368	90	97.342	72.374	88.364	0	10.019	68.261	74.4	83.561	75.044	94.722	93.051	88.541	86.297	35.471	68.978	76.596	89.963	0	81.056	44.569	100	94.348	0	25.491	45.365	0	40.299	0	0	0	0	0	0	50.14	0	0	0	0	23.429	0	0	54.336	76.955	72.269	37.812	77.03	0	83.306	86.875	56.039	37.059	10.526	68.587	80.69	15.813	76.836	29.875	0	36.124	41.973	0	90.244	70.032	71.608	79.104	0	30	71.359	71.471	78.553	71.728	84.304	84.762	86.798	77.419	84.743	72.727	76.842	66.256	64.856	69.13	53.561	63.54	76.47	0	0	71.523	70.978	71.429	76.923	73.181	34.808	63.403	50.786	0	90.435	62.981	76.412	66.891	73.392	78.322	75.096	72.401	72.307	79.085	75.777	70.418	75.628	77.919	84.828	61.703	81.373	81.768	0	66.276	80.654	74.806	78.409	85.912	80.194	36.709	0	0	73.298	0	0	89.368	0	79.801	79.33	0	0	79.567	77.104	38.345	0	76.221	95.882	25.157	0	0	29.729	0	0	20.748	0	40.805	37.981	0	0	20.101	33.656	25.256	36.154	0	14.201	0	0	0	0	39.08	0	25	34.007	0	0	0	0	34.589	0	0	31.818	0	0	0	32.389	30.62	0	0	0	0	0	0	0	0	0	67.742	64.348	13.566	13.089	20.603	33.929	0	30.212	27.6	17.873	37.165	0	0	32.571	0	0	0	14.846	52.075	17.418	26.02	53.448	65.926	84.531	22.656	28.813	0	0	0	0	0	0	0	0	56.218	90.374	28.216	26.689	0	0	0	0	0	0	0	0	91.117	26.531	0	34.478	53.462	40.909	0	24.213	33.024	0	0	14.256	47.034	0	17.834	0	0	17.986	0	0	0	0	0	0	0	0	0	0	0	0	40.443	26.009	34.746	27.777	0	29.716	42.367	0	27.338	0	26.923	0	0	0	28.926	33.333	0	38.652	0	0	37.905	18.31	31.399	0	0	28.436	0	0	26.91	38.235	33.071	0	32.831	30.802	33.452	67.67	72.922	0	92.661	42.404	42.226	0	0	0	31.919	0	0	39.609	0	0	65.179	57.6	32.331	89.037	45.353	92.857	0	0	0	0	0	0	0	25.197	0	0	0	59.068	78.741	0	0	22.948	30.571	36.963	0	33.198	23.22	0	18.529	0	0	28.915	52.427	66.168	62.694	45.272	0	43.75	34.418	41.141	37.736	0	18.182	0	38.525	0	21.614	19.455	30.547	32.456	33.596	0	16.954	22.508	0	0	34.821	30.769	24.051	0	0	0	0	0	0	12.537	25.24	0	50.193	46.61	46.98	49.201	33.218	46.41	31.474	0	77.589	85.714	73.148	36.336	27.586	0	0	25.129	0	0	0	8.646	0	0	34.706	0	0	35.128	42.735	0	39.656	0	0	0	0	0	0	0	0	37.662	0	15.332	29.04	0	31.196	28.673	0	0	0	12.521	0	35.623	33.582	35.623	0	31.953	0	0	0	0	99.857	Javanica	I
pom_str68	72.641	84.932	95.676	97.872	92.884	95.455	95.628	95.64	92.096	94.717	93.871	92.425	95.475	26.855	13.402	0	0	25.061	26.678	0	0	41.478	0	29.393	27.612	24.759	0	29.697	30.184	31.396	0	0	14.874	0	0	37.175	22.42	0	0	0	0	0	27.843	25.103	23.736	24.794	0	21.136	20.47	0	90.49	96.011	93.165	95.012	81.643	88.864	72.543	87.413	85.95	33.207	65.481	85.948	89.398	95.918	86.111	88.779	83.688	78.339	100	0	0	28.125	22.479	30.986	0	32.381	0	14.912	28.682	0	0	0	0	0	36.255	29.572	0	25.301	0	21.767	0	0	64.478	99.681	99.327	99.623	67.547	73.973	48.052	0	0	23.361	0	0	32.448	0	0	0	0	0	0	0	0	0	0	0	0	16.713	0	31.111	23.565	0	82.216	77.736	82.847	75.887	38.662	70.892	26.619	45.683	53.673	0	0	54.657	30.463	0	24.544	0	0	0	0	0	0	30.813	0	0	0	0	0	41.218	32.941	0	33.333	28.012	62.604	58.236	0	57.842	0	24.154	53.529	70.789	37.546	80.69	14.91	52.542	28.215	0	27.033	21.237	0	29.512	0	0	29.104	0	29.697	0	33.033	0	0	27.595	0	0	0	0	0	0	0	0	0	18.576	0	31.372	0	0	0	16.72	19.269	0	0	66.076	48.485	50.785	0	89.565	62.5	75.083	69.595	72.222	80.42	33.333	67.742	54.53	80.392	73.602	70.096	75.628	81.316	84.828	0	63.235	75.967	60.262	26.23	39.237	0	39.773	9.945	0	0	0	0	0	0	42.7	0	0	0	38.547	0	0	74.038	70.707	75.188	0	77.199	96.078	25.786	0	0	30.33	0	0	0	24.753	41.379	36.539	72.532	20.958	58.615	29.298	64.846	68.974	46.02	67.899	51.651	31.708	0	0	38.218	0	22.656	94.276	71.187	60.616	0	35.7	96.575	92.086	96.935	95.455	0	87.987	90.881	94.332	91.861	0	29.851	0	40.646	54.892	92.038	59.655	82.955	68.715	64.055	0	65.698	72.775	92.462	95.663	83	90.03	97.2	95.701	91.954	76.737	79.355	90.571	0	13.654	14.839	16.527	51.698	86.186	99.745	90.805	94.815	96.133	10.156	66.586	92.703	83.988	0	0	0	91.856	90.426	0	83.304	93.048	28.216	99.324	87.349	100	99.718	96.552	99.229	99.336	100	0	69.628	22.041	14.839	98.955	0	25.134	0	24.697	32.716	0	0	41.299	0	44.231	11.253	0	0	23.021	0	0	0	0	0	11.7	59.245	64.706	91.836	100	98.058	95.849	0	31.839	32.769	30.769	0	30.749	0	15.384	26.379	0	0	21.297	0	0	32.231	32.157	30.892	39.716	23.988	0	37.905	19.542	0	0	42.653	18.009	0	14.78	15.614	38.725	34.645	0	29.819	21.097	31.672	68.672	71.971	0	86.85	0	0	0	0	0	0	0	39.643	0	0	21.476	64.583	57.867	0	79.734	39.405	69.23	0	0	0	0	0	0	0	25.196	0	0	0	58.823	73.228	0	0	51.926	30.857	29.227	0	0	21.672	0	18.235	0	0	28.916	0	36.826	0	21.777	0	44.141	33.489	39.64	0	0	18.182	0	36.885	0	25.36	21.012	30.225	32.456	33.071	44.33	40.374	18.649	30.574	0	32.441	28.571	22.785	0	0	0	26.115	0	0	0	24.759	0	0	26.554	0	22.364	26.297	47.18	25.099	76.016	54.839	85.454	59.722	67.418	0	0	0	0	27.124	0	0	8.646	0	17.087	34.706	0	0	76.154	0	0	14.368	0	0	7.787	0	0	0	0	0	0	18.75	11.073	25.527	0	32.361	0	0	0	0	0	0	24.682	0	0	34.64	35.799	19.422	0	0	27.987	0	Pomona	II
puo_1247	70.754	86.575	97.297	97.872	97.004	98.485	98.907	99.183	98.897	100	99.677	98.864	99.548	27.209	12.629	0	0	24.574	26.846	0	0	41.477	0	28.435	27.612	26.688	0	29.697	29.659	32.558	0	0	15.14	0	0	21.561	23.131	0	0	0	0	0	27.451	25.103	24.124	25.62	0	23.028	15.436	0	96.196	98.936	98.987	98.575	82.609	91.314	70.509	87.412	85.95	33.963	68.328	89.216	91.69	95.578	93.827	91.419	87.234	76.895	94.656	0	0	26.202	21.983	30.986	0	32.381	0	14.912	28.941	0	0	0	0	38.383	36.255	29.961	0	27.41	0	23.975	0	0	66.866	91.693	86.196	89.811	67.17	73.288	87.338	0	0	23.193	0	0	32.153	0	0	0	0	0	0	0	0	0	7.792	0	0	15.891	0	30.833	23.263	0	84.548	80	83.212	75.532	38.476	70.892	26.859	44.847	95.48	0	0	25.245	30.133	0	24.046	0	0	0	0	0	0	31.092	0	0	0	0	0	0	33.726	0	33.745	27.731	61.357	69.606	0	58.853	0	21.981	27.647	7.895	37.918	80	14.307	75.706	28.215	0	25.359	21.237	0	30.244	0	0	29.104	0	30.303	0	33.333	0	0	25.316	0	0	16.129	0	0	0	0	0	0	19.814	0	31.932	0	0	0	17.035	22.923	0	0	66.667	61.772	50.786	0	90.435	62.259	75.747	70.946	73.1	79.72	34.1	68.1	54.872	80.392	75.466	69.775	77.061	80.467	84.828	0	82.598	81.768	60.699	25.761	38.965	0	39.773	0	0	0	0	0	0	0	0	0	0	0	0	0	0	73.557	69.024	76.692	0	76.873	96.078	24.843	0	0	30.33	0	0	0	0	40.23	37.74	72.532	15.569	58.446	29.056	63.823	69.231	46.02	69.231	51.952	32.317	0	0	37.931	15.358	22.656	16.835	70.621	59.077	0	35.893	97.945	93.525	95.785	94.697	90.722	87.987	93.396	95.142	93.023	94.306	95.522	95.427	94.898	83.152	93.949	59.497	83.239	89.385	77.189	19.131	91.085	14.136	96.483	96.939	83.333	91.239	97.6	96.154	88.889	75.529	80.645	92.286	0	11.731	67.742	17.367	43.774	17.718	25.511	53.448	65.926	84.531	14.063	96.126	18.649	99.698	0	0	0	44.318	56.383	0	98.978	100	29.046	90.878	76.506	86.538	97.74	91.85	93.064	98.009	92.52	0	7.736	21.633	98.387	85.672	0	21.123	0	25.181	33.024	0	0	42.977	0	43.59	14.013	0	0	0	0	0	0	0	0	11.334	43.396	52.941	87.755	0	14.078	0	0	30.494	32.768	30.342	0	31.007	0	14.336	25.899	0	0	21.759	0	0	31.405	31.765	30.255	39.716	19.938	0	38.155	19.014	0	0	0	18.009	0	0	15.282	38.235	34.645	0	29.819	27.004	31.672	68.171	72.209	0	87.156	0	0	0	0	0	0	0	0	0	0	20.805	65.179	57.867	30.827	80.066	20.818	0	0	0	0	0	0	0	0	24.41	0	0	0	59.559	68.504	0	0	52.261	30.571	29.226	0	0	21.982	0	17.647	0	0	28.615	0	37.126	0	20.057	0	44.141	33.953	41.141	0	0	17.906	30.247	37.432	0	29.683	20.233	31.19	31.872	33.334	45.36	39.512	18.006	33.121	0	30.059	29.945	23.797	0	0	0	26.115	0	0	0	25.721	0	0	27.967	0	0	30.104	45.641	30.279	71.545	55.178	84.676	71.296	65.916	0	0	0	0	26.144	0	0	18.732	0	0	33.235	0	0	76.41	0	0	13.793	0	0	7.787	0	0	0	0	0	0	29.911	11.244	25.527	0	31.487	0	0	0	0	0	0	24.428	0	0	33.333	34.615	0	0	0	25.786	0	Autumnalis	II
r066	72.641	85.479	95.676	97.872	92.884	95.455	95.628	95.368	91.912	94.34	92.258	92.045	95.475	0	13.402	0	0	39.416	63.926	0	0	41.478	0	29.713	38.806	25.08	0	29.697	36.745	81.105	88.604	87.013	92.297	0	37.991	28.625	55.872	39.003	0	0	0	0	36.078	25.103	87.937	86.226	81.457	79.18	82.215	61.733	89.945	96.011	92.911	95.487	82.126	89.309	72.203	86.014	86.501	33.207	65.481	87.255	89.685	95.918	85.802	88.449	84.043	77.978	100	0	0	72.836	99.669	99.296	99.59	96.508	99.82	97.807	95.607	96.124	100	98.606	86.302	0	99.203	96.887	99.062	100	99.365	99.685	94.077	98.722	98.955	99.681	98.99	99.245	67.547	73.288	89.286	0	0	43.866	0	53.489	54.278	0	0	0	0	0	0	0	13.322	0	0	0	0	22.192	0	30.833	67.07	78.125	82.216	77.736	83.212	74.823	38.662	99.531	99.76	99.443	80.791	0	0	22.549	46.358	0	45.771	0	0	0	0	0	0	49.86	0	0	0	0	82.853	67.025	82.353	88.15	33.333	28.572	68.837	74.014	0	57.673	0	58.454	0	61.316	37.732	81.379	15.06	80.791	28.215	0	35.885	63.545	0	32.683	0	0	37.313	0	79.394	72.816	70.27	77.519	70.681	86.329	85.714	87.36	76.344	84.909	0	0	0	11.715	0	18.576	0	31.093	36.134	39.623	72.186	64.038	68.771	73.427	69.9	67.551	62.471	47.644	0	89.565	63.461	75.416	69.257	71.93	80.42	33.333	68.1	54.359	80.392	73.292	70.096	75.628	80.255	83.448	0	82.108	81.492	60.262	69.086	38.965	0	39.773	10.221	88.406	37.553	0	0	71.989	79.638	56.934	53.161	78.13	77.383	0	0	0	74.279	70.37	75.188	0	76.873	95.294	25.786	0	0	30.03	0	0	0	0	44.828	37.02	72.532	20.958	17.23	35.109	27.304	35.385	0	14.645	0	0	0	0	39.08	0	23.047	0	0	0	0	0	35.274	0	31.034	29.167	0	0	0	31.579	34.109	0	29.851	0	0	0	0	59.497	82.955	72.067	77.189	0	0	75.916	21.105	32.398	0	29.306	26.4	19.005	34.866	0	0	33.143	0	0	0	14.006	51.321	17.418	25.51	54.598	64.938	80.11	11.328	27.845	0	0	0	0	0	0	0	0	83.645	93.048	29.046	27.365	0	0	0	0	0	0	0	0	8.596	21.633	0	65.971	54.231	39.84	0	25.424	32.716	0	0	12.788	0	0	12.526	0	0	0	0	0	0	0	0	0	0	0	0	0	35.437	33.207	41.551	32.287	35.028	25.213	0	27.132	29.674	0	27.818	0	0	21.297	0	0	29.752	32.157	30.573	36.171	0	0	37.905	19.542	11.604	70.32	60.932	18.009	0	0	30.897	38.235	34.645	0	73.795	29.114	31.672	68.672	72.447	0	86.85	43.238	41.898	0	0	0	25.806	75.799	57.5	0	57.46	9.06	64.583	57.6	0	80.066	23.049	92.033	0	0	0	0	0	0	0	77.559	0	0	0	58.823	73.228	0	0	22.278	30.571	35.53	0	36.438	21.672	0	18.235	13.958	0	83.735	53.883	66.168	60.363	45.845	0	44.141	33.489	39.339	36.119	0	18.182	22.222	36.885	0	25.36	20.623	29.903	33.333	33.071	0	17.673	19.292	0	0	35.119	29.121	23.544	0	0	0	0	32.492	0	0	27.644	0	49.034	47.175	47.651	48.243	35.294	66.154	27.091	0	54.668	47.273	74.306	71.772	0	0	0	31.841	0	0	0	8.646	0	0	35	0	0	34.872	41.881	0	38.219	0	0	7.787	0	0	0	0	0	35.931	18.75	15.673	25.527	0	31.196	0	0	0	0	0	0	64.885	32.587	35.623	0	32.841	0	0	0	0	80.172	Icterohaemorrhagiae	I
r103	72.641	85.479	95.676	97.872	92.884	95.455	95.628	95.368	91.912	94.34	92.258	92.045	95.475	0	13.402	0	0	39.416	63.926	0	0	41.478	0	29.713	38.806	25.08	0	29.697	36.745	81.105	88.604	87.013	92.43	0	37.991	28.625	55.872	39.003	0	0	0	0	36.078	25.103	87.937	86.226	81.457	79.18	82.215	61.733	89.945	96.011	92.911	95.487	82.126	89.309	72.203	86.014	86.501	33.207	65.481	87.255	89.685	95.918	85.802	88.449	84.043	77.978	100	0	0	72.836	99.669	99.296	99.59	96.508	99.82	97.807	95.607	96.124	100	98.606	86.302	0	99.203	96.887	99.062	100	99.365	99.685	94.077	98.722	98.955	99.681	98.99	99.245	67.547	73.288	89.286	0	0	43.866	0	53.489	54.278	0	0	0	0	0	0	0	13.322	0	0	0	0	22.192	0	30.833	67.07	78.125	82.216	77.736	83.212	74.823	38.662	99.531	99.76	99.443	80.791	0	0	22.549	46.358	0	45.771	0	0	0	0	0	0	49.86	0	0	0	0	82.853	67.025	82.353	88.15	33.333	28.572	68.837	74.014	0	57.673	0	58.454	0	52.895	37.732	81.379	15.06	80.791	28.215	0	35.885	63.545	0	32.683	0	0	37.313	0	79.394	72.816	70.27	77.519	70.681	86.329	85.714	87.36	76.344	84.909	0	0	0	11.715	0	18.576	0	31.093	36.134	39.623	72.186	64.038	68.771	73.427	69.9	67.551	62.471	47.644	0	89.565	63.461	75.416	69.257	71.93	80.42	33.333	68.1	54.359	80.392	73.292	70.096	75.628	80.255	83.448	0	82.108	81.492	60.262	69.086	38.965	0	39.773	10.221	88.406	37.553	0	0	71.989	79.638	56.934	53.161	78.13	77.383	0	0	0	74.279	70.37	75.188	0	76.873	95.294	25.786	0	0	30.03	0	0	0	0	44.828	37.02	72.532	20.958	17.23	35.109	27.304	35.385	0	14.645	0	0	0	0	39.08	0	23.047	0	0	0	0	0	35.274	0	31.034	29.167	0	0	0	31.579	34.109	0	29.851	0	0	0	0	59.497	82.955	72.067	77.189	0	0	75.916	21.105	32.398	0	29.306	26.4	19.005	34.866	0	0	33.143	0	0	0	14.006	51.321	17.418	25.51	54.598	64.938	80.11	11.328	27.845	0	0	0	0	0	0	0	0	83.645	93.048	29.046	27.365	0	0	0	0	0	0	0	0	8.596	21.633	0	65.971	54.231	39.84	0	25.424	32.716	0	0	12.788	0	0	12.526	0	0	0	0	0	0	0	0	0	0	0	0	0	35.437	33.207	41.551	32.287	35.028	25.213	0	27.132	29.674	0	27.818	0	0	21.297	0	0	29.752	32.157	30.573	36.171	0	0	37.905	19.542	11.604	70.32	60.932	18.009	0	0	30.897	38.235	34.645	0	73.795	29.114	31.672	68.672	72.447	0	86.85	43.238	41.898	0	0	0	25.806	75.799	57.5	0	57.46	9.06	64.583	57.6	0	80.066	23.049	92.033	0	0	0	0	0	0	0	77.559	0	0	0	58.823	73.228	0	0	22.278	30.571	35.53	0	36.438	21.672	0	18.235	13.958	0	83.735	53.883	66.168	60.363	45.845	0	44.141	33.489	39.339	36.119	0	18.182	22.222	36.885	0	25.36	20.623	29.903	33.333	33.071	0	17.673	19.292	0	0	35.119	29.121	23.544	0	0	0	0	32.492	0	0	27.644	0	49.034	47.175	47.651	48.243	35.294	66.154	27.091	0	54.668	47.273	74.306	71.772	0	0	0	31.841	0	0	0	8.646	0	0	35	0	0	34.872	41.881	0	38.219	0	0	7.787	0	0	0	0	0	35.498	18.75	15.673	25.527	0	31.196	0	0	0	0	0	0	64.885	32.587	35.623	0	32.841	0	0	0	0	80.172	Icterohaemorrhagiae	I
r168	72.641	85.479	95.676	98.48	93.258	95.455	95.628	95.368	91.728	94.717	93.548	92.045	95.023	81.979	86.856	94.444	0	37.713	41.779	0	82.558	88.068	87.582	90.096	88.06	92.926	0	29.697	36.745	80.233	88.604	86.494	92.43	32.727	37.991	26.766	55.872	39.519	0	0	0	0	36.078	25.103	87.937	86.226	81.457	79.18	82.215	45.127	90.217	96.011	92.911	95.487	82.126	89.532	72.881	86.014	86.226	33.585	65.837	86.601	89.685	95.918	85.802	88.449	84.397	77.978	100	99.234	0	53.366	43.636	35.915	0	32.381	0	97.368	95.607	96.641	100	98.606	93.607	98.99	99.203	97.276	99.375	100	99.365	99.685	94.425	98.722	99.104	99.681	98.99	98.868	67.547	72.602	0	0	0	97.647	0	54.78	54.572	0	0	0	0	0	0	22.179	12.479	0	0	0	0	16.713	0	30.833	67.07	78.125	81.924	77.736	83.212	75.887	38.662	70.892	58.273	45.404	26.554	0	0	20.834	42.384	0	40.133	0	0	0	0	0	0	49.86	0	0	0	0	86.078	0	82.353	88.15	33.333	28.291	68.837	74.014	0	57.673	99.375	100	38.824	77.369	37.732	80.69	15.06	22.599	28.215	0	37.799	41.973	0	89.756	70.684	71.608	80.597	0	79.394	72.816	70.27	77.519	70.942	86.329	85.714	87.36	76.344	0	0	0	24.28	11.545	0	18.266	0	30.253	36.134	39.623	72.186	64.038	68.771	73.077	69.9	67.405	62.471	50.785	0	89.565	63.702	75.416	69.257	71.638	81.119	33.717	68.1	54.359	80.392	73.292	70.096	76.344	80.042	83.448	64.539	30.392	32.597	60.262	51.054	79.292	68.992	80.114	85.083	88.406	37.553	0	0	71.989	73.756	0	53.161	78.13	77.383	0	0	0	74.279	70.37	75.188	0	76.873	95.294	25.786	0	0	30.33	0	0	0	0	0	28.365	72.532	20.958	15.878	32.93	24.914	35.385	0	58.136	0	0	0	0	38.793	0	23.047	0	0	0	0	0	35.274	0	31.034	29.167	39.175	23.052	0	31.579	34.109	0	29.851	0	0	0	0	59.184	82.386	69.832	77.189	49.565	0	76.701	21.105	32.398	0	29.306	26.4	25.792	34.866	0	0	33.143	0	0	0	61.904	52.453	17.418	24.745	23.563	29.877	29.558	10.156	27.361	0	0	0	0	0	0	0	0	83.645	93.048	28.216	21.622	0	0	0	0	0	0	0	0	23.782	21.633	0	65.672	54.231	39.84	0	24.698	32.716	0	0	11.111	34.746	0	14.225	0	0	16.307	0	0	0	0	0	0	0	0	0	0	66.504	0	41.551	31.839	34.746	21.795	0	30.749	0	9.441	27.818	0	0	21.297	0	0	17.355	32.157	30.573	36.171	0	0	37.905	19.542	23.038	66.667	0	18.009	0	0	30.897	38.235	34.645	0	73.795	29.114	32.74	68.672	72.447	0	86.85	0	0	0	0	0	25.297	72.146	0	0	57.46	0	64.583	57.6	0	80.066	23.049	92.033	0	0	0	0	0	0	0	77.953	0	0	0	58.823	55.906	0	0	22.446	30.571	35.244	0	36.842	21.672	0	18.235	13.958	0	83.434	53.883	65.569	61.658	45.845	0	44.141	33.489	39.64	36.388	0	18.182	22.222	37.705	0	25.36	20.623	30.225	32.456	33.071	0	33.189	18.971	0	0	35.119	29.395	23.544	0	0	0	0	31.65	0	0	24.038	0	49.034	47.175	47.651	48.243	35.294	47.436	24.701	0	54.668	85.714	74.306	71.922	0	0	15.254	32.53	0	0	0	8.646	0	0	35	0	0	34.872	41.881	0	38.219	0	0	7.787	0	0	0	0	0	35.498	18.75	15.673	25.527	0	31.779	0	0	0	0	0	0	64.376	32.338	35.623	0	32.544	0	0	0	0	80.029	Pyrogenes	I
r287	72.641	85.479	95.676	97.872	92.884	95.455	95.628	95.368	91.912	94.34	92.258	92.045	95.475	0	13.402	0	0	39.416	63.926	0	0	41.478	0	29.713	38.806	25.08	0	29.697	36.745	81.105	88.604	87.013	92.43	0	37.991	28.625	55.872	39.003	0	0	0	0	36.078	25.103	87.937	86.226	81.457	79.18	82.215	61.733	89.945	96.011	92.911	95.487	82.126	89.309	72.203	86.014	86.501	33.207	65.481	87.255	89.685	95.918	85.802	88.449	84.043	77.978	100	0	0	72.836	99.669	99.296	99.59	96.508	99.82	97.807	95.607	96.124	100	98.606	86.302	0	99.203	96.887	99.062	100	99.365	99.685	94.077	98.722	98.955	99.681	98.99	99.245	67.547	73.288	89.286	0	0	43.866	0	53.489	54.278	0	0	0	0	0	0	0	13.322	0	0	0	0	22.192	0	30.833	67.07	78.125	82.216	77.736	83.212	74.823	38.662	99.531	99.76	99.443	80.791	0	0	22.549	46.358	0	45.771	0	0	0	0	0	0	49.86	0	0	0	0	82.853	67.025	82.353	88.15	33.333	28.572	68.837	74.014	0	57.673	0	58.454	32.353	43.421	37.732	81.379	15.06	80.791	28.215	0	35.885	63.545	0	32.683	0	0	37.313	0	79.394	72.816	70.27	77.519	70.681	86.329	85.714	87.36	76.344	84.909	0	0	0	11.715	0	18.576	0	31.093	36.134	39.623	72.186	64.038	68.771	73.427	69.9	67.551	62.471	47.644	0	89.565	63.461	75.416	69.257	71.93	80.42	33.333	68.1	54.359	80.392	73.292	70.096	75.628	80.255	83.448	0	82.108	81.492	60.262	69.086	38.965	0	39.773	10.221	88.406	37.553	0	0	71.989	79.638	56.934	53.161	78.13	77.383	0	0	0	74.279	70.37	75.188	0	76.873	95.294	25.786	0	0	30.03	0	0	0	0	44.828	37.02	72.532	20.958	17.23	35.109	27.304	35.385	0	14.645	0	0	0	0	39.08	0	23.047	0	0	0	0	0	35.274	0	31.034	29.167	0	0	0	31.579	34.109	0	29.851	0	0	0	0	59.497	82.955	72.067	77.189	0	0	58.377	21.105	32.398	0	29.306	26.4	19.005	34.866	0	0	33.143	0	0	0	14.006	51.321	17.418	25.51	54.598	64.938	80.11	11.328	27.845	0	0	0	0	0	0	0	0	83.645	93.048	29.046	27.365	0	0	0	0	0	0	0	0	8.596	21.633	0	65.971	54.231	39.84	0	25.424	32.716	0	0	12.788	0	0	12.526	0	0	0	0	0	0	0	0	0	0	0	0	0	35.437	33.207	41.551	32.287	35.028	25.213	0	27.132	29.674	0	27.818	0	0	21.297	0	0	29.752	32.157	30.573	36.171	0	0	37.905	19.542	11.604	70.32	60.932	18.009	0	0	30.897	38.235	34.645	0	73.795	29.114	31.672	68.672	72.447	0	86.85	43.238	41.898	0	0	0	25.806	75.799	57.5	0	57.46	9.06	64.583	57.6	0	80.066	23.049	92.033	0	0	0	0	0	0	0	77.559	0	0	0	58.823	73.228	0	0	22.278	30.571	35.53	0	36.438	21.672	0	18.235	13.958	0	83.735	53.883	66.168	60.363	45.845	0	44.141	33.489	39.339	36.119	0	18.182	22.222	36.885	0	25.36	20.623	29.903	33.333	33.071	0	17.673	19.292	0	0	35.119	29.121	23.544	0	0	0	0	32.492	0	0	27.644	0	49.034	47.175	47.651	48.243	35.294	66.154	27.091	0	54.668	47.273	74.306	71.772	0	0	0	31.841	0	0	0	8.646	0	0	35	0	0	34.872	41.881	0	38.219	0	0	7.787	0	0	0	0	0	35.498	18.75	15.673	25.527	0	31.196	0	0	0	0	0	0	64.885	32.587	35.623	0	32.841	0	0	0	0	80.172	Icterohaemorrhagiae	I
r499	72.641	0	30.811	30.699	23.97	24.545	33.06	36.239	0	42.265	35.806	0	0	0	13.402	0	0	0	26.51	0	0	40.909	0	29.393	27.612	22.83	0	29.697	30.184	35.756	21.083	0	15.14	0	0	72.863	22.42	21.993	0	0	0	0	35.686	25.103	22.568	24.794	0	23.659	27.517	0	80.706	80.851	68.355	72.922	0	89.087	72.203	87.413	85.95	86.038	93.95	86.275	89.685	95.918	86.111	88.779	84.397	78.339	0	0	0	0	22.314	30.986	0	32.381	0	14.912	28.682	0	0	0	65.297	0	100	92.996	80.625	81.928	58.413	0	0	0	0	99.361	99.327	32.076	38.49	0	0	0	0	23.362	37.363	0	39.233	0	0	0	25.263	0	0	0	32.377	79.13	81.447	0	0	16.713	0	31.111	68.58	0	82.216	34.34	69.708	75.887	0	70.892	0	0	26.554	0	0	0	0	0	24.544	0	0	0	0	0	0	34.453	0	0	0	0	12.224	78.853	81.961	87.573	33.333	28.012	0	0	61.663	59.527	0	0	48.235	97.895	0	0	14.91	22.599	27.801	0	0	21.07	0	0	0	27.76	29.104	0	72.727	0	36.637	0	0	28.861	0	44.663	0	43.118	23.529	0	0	29.711	0	20.124	0	31.372	36.135	36.478	0	0	32.558	0	0	0	0	13.613	0	91.594	0	75.083	69.257	72.222	80.42	74.329	72.76	57.778	80.719	73.602	70.096	75.985	81.316	0	0	0	35.083	60.262	0	39.237	0	39.204	0	0	0	0	0	0	68.326	74.088	53.161	59.113	0	0	0	0	0	70.37	35.338	0	77.199	17.255	25.786	0	0	27.627	0	0	0	0	0	0	72.532	20.958	15.878	0	26.621	35.385	0	68.195	0	0	0	0	32.759	0	22.656	94.276	0	0	0	0	35.274	0	31.034	30.682	0	0	0	31.579	33.721	0	29.851	0	0	0	0	0	0	0	0	0	0	76.178	21.105	32.398	0	29.003	26.4	25.792	34.866	0	0	34.572	22.599	0	0	16.527	49.811	17.418	0	23.563	0	32.044	14.844	0	14.324	22.054	0	0	0	0	0	0	77.172	93.048	16.182	27.702	0	0	0	0	0	0	0	0	68.195	22.041	0	0	24.615	25.134	0	0	32.716	0	0	0	0	20.834	35.244	0	24.117	0	0	0	0	0	0	0	0	0	0	0	64.078	44.151	100	99.552	100	100	100	100	100	100	100	99.71	100	100	99.672	99.526	99.587	100	99.682	100	100	100	100	100	100	100	100	100	100	100	95.349	99.51	100	100	99.699	100	100	99.749	100	100	87.156	77.963	91.49	0	36.715	0	62.649	68.95	74.642	0	90.952	0	66.071	58.666	31.579	79.734	80.297	65.659	0	0	40	0	79.71	90.949	92.09	81.496	48.259	83.26	95.013	76.226	70.078	0	0	22.613	25.143	29.799	0	0	21.672	25.762	18.235	10.673	0	74.096	0	38.323	0	22.636	0	44.141	33.489	40.541	0	0	18.182	0	36.885	0	25.36	21.012	30.225	33.041	35.433	0	40.374	18.649	0	0	31.25	28.571	22.785	0	0	0	0	12.458	0	12.836	0	0	23.166	26.554	0	0	43.599	19.487	31.873	0	56.367	19.221	0	0	0	0	0	11.188	0	0	0	8.646	0	0	31.764	0	0	34.872	0	0	22.989	0	0	7.787	0	0	0	0	0	0	45.09	11.244	25.527	23.398	25.656	0	0	0	0	11.368	0	28.753	0	0	0	31.657	0	0	0	0	0	Hebdomadis	III
redpanda1	70.754	86.575	97.297	97.872	96.629	98.485	98.907	99.183	97.61	100	99.677	98.864	99.095	27.562	18.814	0	36.388	22.871	27.014	0	0	41.477	0	28.435	27.612	26.688	0	29.697	29.659	32.558	19.089	0	15.272	0	0	41.264	23.131	0	0	0	0	0	27.451	34.157	24.124	25.62	0	23.028	19.463	0	96.196	98.936	98.987	98.575	78.744	91.759	64.068	87.412	85.95	29.434	66.548	89.216	91.69	95.578	93.827	91.419	87.234	76.895	94.656	0	36.022	24.519	22.149	30.986	0	32.381	0	14.912	28.941	0	0	0	0	38.383	36.255	29.961	0	27.711	0	23.975	0	0	63.732	92.332	79.125	62.642	67.17	73.288	0	0	0	25.714	0	0	32.153	0	0	0	0	0	0	0	0	0	7.607	0	0	16.164	0	31.111	23.565	0	74.635	54.339	82.117	75.532	38.476	70.892	24.461	45.961	97.175	0	0	22.549	26.49	0	26.368	0	0	0	0	0	0	31.653	0	0	0	0	0	0	33.726	0	33.745	28.011	49.584	58.7	0	58.685	0	21.981	0	11.053	37.918	80	16.566	75.141	73.444	35.849	22.488	21.237	0	30.244	0	0	29.104	0	30.303	0	33.333	0	0	27.089	0	0	16.129	0	0	0	0	0	0	19.814	0	32.213	0	0	0	17.035	23.256	0	0	63.127	56.41	84.817	83.636	90.435	61.298	76.08	65.541	68.713	79.72	29.502	68.459	54.53	80.392	75.466	69.775	77.061	80.467	84.828	0	82.353	33.149	61.135	24.356	38.965	0	39.773	0	0	0	0	0	0	0	0	0	0	0	30.726	0	0	71.634	64.646	53.76	0	76.873	95.882	24.843	0	0	30.33	0	0	0	0	40.805	36.538	71.674	15.569	58.277	25.423	63.481	69.231	46.367	69.231	51.952	32.317	0	0	37.931	15.358	23.828	94.949	0	0	0	0	98.288	92.805	95.785	94.697	90.722	87.987	93.396	95.142	67.83	0	29.104	0	29.422	54.891	93.949	59.655	83.523	89.385	65.438	19.131	90.504	13.613	96.148	96.684	83.667	91.239	97.6	96.38	88.889	75.529	80	92	0	0	38.71	47.619	95.849	15.015	22.194	54.023	65.926	31.492	26.954	84.504	18.649	99.698	74.507	98.34	64.384	61.363	88.83	0	100	100	79.253	90.878	76.506	85.897	0	0	0	0	0	0	7.736	21.633	51.936	80.298	0	24.064	0	25.181	33.024	0	0	41.719	0	43.59	15.287	0	0	0	0	0	0	0	0	0	41.887	57.754	88.98	0	13.592	0	0	28.699	32.768	30.342	0	31.007	0	14.336	25.899	0	0	21.759	0	0	31.405	31.765	30.255	39.716	19.938	0	38.155	19.014	0	0	0	28.91	0	0	15.282	38.235	34.645	0	32.229	27.004	31.672	68.171	72.209	0	87.156	0	0	0	0	0	0	0	0	0	0	20.805	65.179	57.867	0	80.066	41.264	0	0	0	0	0	0	0	0	24.803	0	0	0	59.559	70.079	0	0	52.429	30.571	29.226	0	0	22.291	0	17.647	0	0	29.217	0	37.126	0	20.344	0	44.141	33.953	41.141	0	0	17.906	30.247	37.432	0	29.683	20.233	31.19	31.872	33.334	45.017	39.512	21.865	33.121	0	30.059	29.945	23.797	0	0	0	26.115	0	0	0	25.721	0	0	27.967	0	0	30.104	45.898	25.099	72.358	55.178	50.65	61.343	62.763	0	0	0	0	26.144	0	0	18.732	0	0	32.941	0	0	76.154	0	0	14.655	0	0	11.065	0	0	0	0	0	0	29.911	12.266	25.292	0	31.487	0	0	0	0	0	0	24.428	0	0	33.333	34.615	0	0	0	25.786	0	Grippotyphosa	II
rga	72.641	85.479	95.676	97.872	92.884	95.455	95.628	95.368	91.912	94.34	92.258	92.045	95.475	0	13.402	0	0	39.416	63.926	0	0	41.478	0	29.713	38.806	25.08	0	29.697	36.745	81.105	88.604	87.013	92.43	0	37.991	28.625	55.872	39.003	0	0	0	0	36.078	25.103	87.937	86.226	81.457	79.18	82.215	61.733	89.945	96.011	92.911	95.487	82.126	89.309	72.203	86.014	86.501	33.207	65.481	87.255	89.685	95.918	85.802	88.449	84.043	77.978	100	0	0	72.836	99.669	99.296	99.59	96.508	99.82	97.807	95.607	96.124	100	98.606	86.302	0	99.203	96.887	99.062	100	99.365	99.685	94.077	98.722	89.403	99.681	98.99	99.245	67.547	73.288	89.286	0	0	43.866	0	53.489	54.278	0	0	0	0	0	0	0	13.322	0	0	0	0	22.192	0	30.833	67.07	78.125	82.216	77.736	83.212	74.823	38.662	99.531	99.76	99.443	80.791	0	0	22.549	46.358	0	45.771	0	0	0	0	0	0	49.86	0	0	0	0	82.853	67.025	82.353	88.15	33.333	28.572	60.803	74.014	0	57.673	0	58.454	45.294	52.895	37.732	81.379	15.06	80.791	28.215	0	35.885	63.545	0	32.683	0	0	37.313	0	79.394	72.816	70.27	77.519	70.681	86.329	85.714	87.36	76.344	84.909	0	0	0	11.715	0	18.576	0	31.093	36.134	39.623	72.186	64.038	68.771	73.427	69.9	59.44	62.471	47.644	0	89.565	63.461	75.416	69.257	71.93	80.42	33.333	68.1	54.359	80.392	73.292	70.096	75.628	80.255	83.448	0	82.108	81.492	60.262	69.086	38.965	0	39.773	10.221	88.406	37.553	0	0	71.989	79.638	56.934	53.161	78.13	77.383	0	0	0	74.279	70.37	75.188	0	76.873	95.294	25.786	0	0	30.03	0	0	0	0	44.828	37.02	66.094	20.958	17.23	35.109	27.304	35.385	0	14.645	0	0	0	0	39.08	0	23.047	0	0	0	0	0	35.274	0	31.034	29.167	0	0	0	31.579	34.109	0	29.851	0	0	0	0	59.497	82.955	72.067	77.189	0	0	75.916	21.105	32.398	0	29.306	26.4	19.005	34.866	0	0	33.143	0	0	0	14.006	51.321	17.418	25.51	54.598	64.938	80.11	11.328	27.845	0	0	0	0	0	0	0	0	83.645	93.048	29.046	27.365	0	0	0	0	0	0	0	0	8.596	21.633	0	56.418	54.231	39.84	0	25.424	32.716	0	0	12.788	0	0	12.526	0	0	0	0	0	0	0	0	0	0	0	0	0	35.437	33.207	41.551	32.287	35.028	25.213	0	27.132	29.674	0	27.818	0	0	21.297	0	0	29.752	32.157	30.573	36.171	0	0	37.905	19.542	11.604	70.32	60.932	18.009	0	0	30.897	38.235	34.645	0	73.795	29.114	31.672	68.672	72.447	0	86.85	43.238	41.898	0	0	0	25.806	75.799	57.5	0	57.46	9.06	64.583	57.6	0	80.066	23.049	35.439	0	0	0	0	0	0	0	77.559	0	0	0	58.823	73.228	0	0	22.278	30.571	35.53	0	36.438	21.672	0	18.235	13.958	0	83.735	53.883	66.168	60.363	45.845	0	44.141	33.489	39.339	36.119	0	18.182	22.222	36.885	0	25.36	20.623	29.903	33.333	33.071	0	17.673	19.292	0	0	35.119	29.121	23.544	0	0	0	0	32.492	0	0	27.644	0	49.034	47.175	47.651	48.243	35.294	66.154	27.091	0	54.668	47.273	74.306	63.364	0	0	0	31.841	0	0	0	8.646	0	0	35	0	0	34.872	41.881	0	38.219	0	0	7.787	0	0	0	0	0	35.498	18.75	15.673	25.527	0	31.196	0	0	0	0	0	0	64.885	32.587	35.623	0	32.841	0	0	0	0	80.172	Icterohaemorrhagiae	I
rl0016	100	0	30.271	30.395	23.221	21.212	33.333	36.784	0	42.265	37.419	0	0	0	12.371	0	0	0	22.651	0	0	40.909	0	30.671	29.105	18.006	0	29.394	31.234	35.756	21.937	0	15.007	0	0	57.249	20.996	9.622	0	0	0	0	35.686	25.103	24.514	25.62	0	20.82	31.208	0	0	57.979	61.013	74.347	0	97.328	97.966	100	98.898	99.245	99.644	97.059	95.415	98.639	98.148	98.02	98.227	90.252	0	0	0	0	21.983	31.69	0	33.65	0	0	26.873	0	0	0	69.863	0	96.414	77.821	81.25	82.229	60.635	25.237	0	0	0	83.387	72.728	32.83	38.49	0	0	0	0	28.908	0	0	39.233	0	0	0	24.211	0	0	0	20.911	0	9.462	0	0	17.26	0	30.278	68.882	0	85.131	35.095	68.613	76.596	0	0	0	0	25.989	0	0	0	0	0	17.247	0	0	0	0	0	0	34.174	0	0	0	0	10.866	74.552	82.353	86.127	35.803	28.291	0	0	60.97	82.968	0	0	0	24.211	0	0	14.458	23.164	29.875	0	0	18.228	0	0	0	28.391	29.104	0	73.333	0	36.637	0	0	27.595	0	45.225	0	43.284	22.995	0	0	17.827	0	20.433	0	31.933	36.555	36.478	0	0	32.226	0	0	0	0	10.471	0	64.638	0	76.08	66.891	72.222	78.322	75.096	72.76	71.966	79.739	75.155	69.775	75.269	77.707	0	0	0	35.359	0	0	39.237	0	40.909	0	0	0	0	0	0	75.113	71.533	53.735	61.172	0	66.481	0	0	0	77.777	36.09	0	76.547	16.275	24.843	0	0	27.327	0	0	20.748	0	0	0	0	0	17.399	0	24.915	36.154	0	11.982	0	0	0	0	33.333	0	24.219	29.293	0	0	0	0	33.904	0	30.268	32.197	0	0	0	29.15	34.496	0	0	0	0	0	0	0	0	0	0	0	0	17.801	20.603	33.929	0	28.399	27.2	17.873	35.632	0	0	33.429	22.599	0	0	63.865	44.151	15.315	0	23.563	0	32.321	62.109	0	13.243	0	0	0	0	0	0	0	57.751	90.374	29.046	21.621	0	0	0	0	0	0	0	0	0	26.531	0	0	0	22.727	0	0	33.024	0	0	0	0	0	9.766	0	21.765	17.746	0	0	0	0	0	0	0	0	0	0	18.447	40.377	97.507	94.619	97.175	91.453	92.647	97.933	97.77	93.182	93.525	88.406	92.857	38.889	0	0	88.43	95.294	90.127	95.035	51.09	95.595	96.509	94.366	34.983	68.037	73.118	94.787	89.459	95.283	86.378	86.765	93.701	92.222	93.072	85.654	92.171	77.945	92.874	93.303	92.661	98.331	39.279	0	44.928	0	50.764	94.064	90.714	42.787	82.857	95.973	96.429	96.8	32.331	88.704	39.405	38.736	98.83	99.448	100	100	95.238	100	99.718	100	94.03	99.119	100	99.755	45.669	0	0	22.278	25.143	29.227	0	0	23.529	17.729	15.882	10.016	0	73.494	0	38.622	0	24.928	0	43.75	34.418	39.339	0	0	18.182	0	38.798	0	21.614	19.455	30.868	32.456	34.908	0	13.075	19.292	0	0	29.762	30.495	24.304	0	0	0	0	11.448	0	13.134	0	0	24.324	27.401	0	0	43.253	0	31.075	0	77.589	9.091	0	0	24.138	0	0	14.63	0	0	0	8.646	0	0	30.295	0	0	34.872	0	0	22.127	0	0	0	0	0	0	0	0	0	45.089	11.755	25.293	24.512	27.988	24.882	0	0	0	12.191	0	26.209	0	0	0	26.923	0	0	0	0	0	Sejroe	III
rm1	70.754	86.575	97.297	97.872	97.378	98.182	33.06	35.15	39.338	66.038	94.516	98.864	100	0	12.629	0	0	38.686	64.094	0	0	41.477	0	28.435	38.806	26.688	0	29.697	35.696	79.651	90.313	84.156	92.563	0	38.428	39.406	55.516	39.691	0	0	0	0	36.078	25.103	87.16	87.328	85.43	78.233	80.537	84.116	96.196	98.67	98.987	98.575	82.125	91.759	70.169	87.412	85.95	33.963	67.972	89.216	91.69	95.578	93.827	91.419	87.234	77.257	94.656	0	0	89.423	94.711	97.887	100	94.92	98.743	92.982	93.282	95.866	96.615	90.941	70.777	0	98.008	82.101	87.5	96.084	89.841	92.429	91.29	84.233	76.418	91.054	85.859	90.189	95.095	73.288	87.013	0	0	44.37	0	53.488	54.278	0	0	0	0	0	0	0	12.648	0	7.607	0	0	16.164	0	31.111	67.674	81.25	84.84	79.623	82.117	75.532	89.963	70.892	69.544	98.886	92.09	0	69.167	87.5	46.358	0	45.771	0	0	0	0	0	0	50.14	0	0	0	0	83.531	86.38	86.667	86.994	33.745	28.011	62.881	72.389	0	58.853	0	53.865	31.176	54.474	68.216	80	68.524	78.531	28.215	0	37.081	63.545	0	30.244	0	0	37.313	0	78.788	72.816	70.571	78.294	71.728	85.823	86.19	86.236	75.627	84.743	0	0	0	11.884	0	19.814	0	32.213	37.395	38.365	72.185	63.407	67.442	73.077	70.614	67.257	63.87	47.382	0	90.435	62.259	75.083	70.946	73.391	79.72	34.1	68.459	54.701	80.392	75.466	69.775	77.061	79.83	84.828	0	82.843	81.768	61.135	62.763	38.965	0	39.773	0	86.957	37.131	0	0	71.728	73.756	81.022	52.873	76.704	77.383	0	0	0	73.557	69.024	76.692	0	76.873	96.078	24.843	0	0	30.33	0	0	0	26.237	44.828	37.981	71.674	0	17.737	34.866	25.256	34.872	0	14.645	0	0	0	0	38.793	0	22.656	30.64	0	0	0	0	35.617	0	31.034	29.545	0	0	0	31.174	34.496	0	29.104	0	0	0	0	59.655	83.523	89.385	78.341	0	14.341	38.482	20.938	32.143	0	29.306	28	19.684	36.399	0	0	33.143	0	0	0	17.367	55.095	17.718	57.653	52.874	65.926	84.531	26.562	28.329	0	0	0	0	0	0	0	0	99.83	100	29.046	27.027	0	0	0	0	0	0	0	0	25.215	21.633	0	75.075	53.847	40.642	0	25.181	33.024	0	0	14.046	0	0	13.8	0	0	18.705	0	0	0	0	0	0	0	0	0	0	14.078	44.151	40.72	30.942	35.028	25.641	0	31.007	31.047	9.266	22.302	0	0	21.759	0	0	30.165	31.765	30.255	35.815	0	0	38.155	19.014	12.116	70.32	76.344	18.009	0	33.333	28.24	38.235	34.645	0	73.795	32.068	29.537	68.171	72.209	0	87.156	42.905	42.553	0	0	0	12.564	74.885	75.715	0	57.46	9.732	65.179	57.867	31.579	78.738	40.521	0	0	0	0	0	0	0	0	88.583	0	0	0	59.559	67.716	0	0	22.278	30.571	35.53	0	36.438	21.982	0	20.588	14.779	0	82.832	52.913	66.168	60.363	45.272	0	44.141	33.953	41.141	37.467	0	17.906	0	37.432	0	21.902	20.233	31.19	31.872	33.334	0	18.391	21.865	0	0	34.821	29.945	23.797	0	0	0	0	31.65	0	0	25.721	0	48.649	48.022	44.295	47.284	35.294	65.898	30.279	0	55.348	47.013	72.685	66.967	0	0	0	31.841	0	0	0	18.732	0	18.767	34.706	0	0	35.385	40.598	0	39.368	0	0	7.787	0	0	0	0	0	35.498	17.857	16.014	25.292	0	31.487	0	0	0	0	0	0	64.631	33.582	35.193	0	32.841	15.748	0	0	0	89.301	Icterohaemorrhagiae	I
rm52	70.754	86.575	97.297	97.872	96.629	98.485	98.907	99.183	98.897	100	99.677	98.864	100	0	12.629	0	78.976	24.574	27.014	0	0	41.477	0	28.435	27.612	26.688	0	29.697	24.409	32.558	19.089	0	15.272	0	0	22.305	22.775	0	0	0	0	0	27.451	25.103	24.124	25.62	0	23.028	19.463	0	74.729	65.16	98.987	98.575	57.488	91.759	70.169	87.412	46.832	17.359	55.16	89.216	91.69	95.578	55.247	91.419	87.234	59.567	94.656	0	77.688	26.202	22.149	30.986	0	32.381	0	14.912	26.357	0	0	0	0	38.383	36.255	29.961	0	27.711	0	23.975	0	0	54.03	92.332	86.196	58.491	67.17	73.288	0	0	0	23.362	0	0	32.153	0	0	0	0	0	0	0	0	0	7.607	0	0	16.164	0	30	23.565	0	56.268	53.208	67.153	75.532	38.476	53.991	26.859	45.961	97.175	0	0	17.647	30.133	0	24.046	0	0	0	0	0	0	31.653	0	0	0	0	0	0	33.726	0	34.156	28.011	47.507	69.374	0	35.582	0	23.672	0	11.053	37.918	80	9.94	75.141	73.444	74.394	25.359	21.237	0	23.415	0	0	29.104	0	30.303	0	33.333	0	0	25.316	0	0	0	0	0	0	0	0	0	22.6	0	28.292	0	0	0	17.035	16.944	0	0	57.67	65.268	84.817	83.636	90.435	44.712	76.08	70.946	47.953	79.72	17.624	54.122	30.94	80.392	44.41	69.775	77.061	71.125	84.828	0	63.48	30.387	43.231	25.761	37.875	0	39.773	0	0	0	0	0	0	0	0	0	0	0	30.168	0	0	46.635	69.024	51.504	0	76.873	95.882	24.843	0	0	30.33	0	0	0	0	40.805	22.356	51.502	15.569	58.277	28.572	30.375	69.231	46.367	69.231	51.952	32.317	0	0	37.931	0	22.656	94.949	0	0	0	0	98.288	93.525	95.785	94.697	90.722	61.688	93.396	95.142	91.473	0	29.104	0	39.456	55.978	93.949	38.305	55.114	89.385	76.958	19.131	90.504	13.351	96.148	96.684	83.667	76.133	97.6	96.38	88.889	75.529	80	92	0	0	40	47.619	54.717	14.415	17.092	54.023	49.136	31.492	20.703	93.462	18.649	99.698	100	100	99.452	99.811	99.468	0	50.426	100	79.253	40.202	76.506	85.897	0	0	0	0	0	0	7.736	21.633	53.549	73.135	0	21.123	0	20.097	33.024	0	0	41.719	0	43.59	15.287	0	0	0	0	0	0	0	0	0	59.623	61.498	51.021	0	13.592	0	0	25.112	32.768	30.342	0	27.132	0	14.336	25.899	0	0	21.759	0	0	31.405	31.373	30.255	39.716	19.938	0	32.419	19.014	0	0	0	18.009	0	0	15.282	38.235	34.645	0	29.819	27.004	31.672	68.171	72.209	0	87.156	0	0	0	0	0	0	0	0	0	0	0	65.179	40.533	0	80.066	24.535	0	0	0	0	0	0	0	0	24.41	0	0	0	59.559	67.716	0	0	52.429	30.571	29.226	0	0	22.291	0	17.647	0	0	28.615	0	37.126	0	20.344	0	44.141	33.953	41.141	0	0	17.906	30.247	37.158	0	29.683	20.233	31.19	31.872	29.396	45.017	39.512	16.72	33.121	0	30.059	29.945	23.797	0	0	0	26.115	0	0	0	18.509	0	0	27.967	0	0	22.146	45.898	23.506	47.561	33.277	50.65	72.222	55.555	0	0	0	0	26.144	0	0	18.732	0	0	32.941	0	0	76.154	0	0	14.655	0	0	7.787	0	0	0	0	0	0	0	11.244	25.292	0	31.487	0	0	0	0	0	0	25.191	0	0	33.333	34.615	0	0	0	25.786	0	Grippotyphosa	II
rr5	75.472	89.041	95.135	93.617	90.262	93.333	92.077	88.556	87.132	90.189	91.613	89.773	95.475	0	12.629	0	0	36.74	42.114	0	72.093	42.613	24.51	81.15	88.806	88.103	0	30	35.958	80.813	78.633	75.065	90.173	0	33.188	49.071	53.025	27.663	0	23.387	0	0	36.471	39.094	95.331	89.532	86.093	86.12	86.913	86.643	85.597	89.628	82.025	85.986	79.71	85.3	77.288	86.014	86.501	36.604	86.121	86.274	87.966	90.476	80.556	76.898	79.078	80.505	90.076	0	0	64.423	44.958	37.324	0	33.016	0	39.035	75.453	88.889	92.615	85.366	72.603	0	90.837	33.074	84.375	88.554	78.095	78.233	79.443	76.42	7.015	77.955	71.044	75.849	66.415	72.602	63.636	73.16	79.08	91.933	18.681	54.522	53.392	0	0	0	0	0	0	0	12.985	77.391	24.49	0	0	16.438	0	29.444	68.278	85.07	83.673	73.585	69.343	84.752	38.662	0	70.983	45.683	75.141	0	0	24.265	43.378	0	39.967	0	0	0	0	0	0	49.299	0	0	0	0	55.348	78.136	88.236	54.046	33.333	28.571	6.648	0	0	78.077	74.375	52.174	29.412	11.316	38.105	77.931	15.663	85.876	26.971	0	34.689	41.973	0	55.854	22.15	67.508	79.851	0	89.091	0	69.369	75.194	71.204	85.316	80.953	83.989	74.91	84.743	0	0	0	12.224	0	21.053	0	31.372	34.454	37.735	73.51	67.508	70.765	77.972	71.327	6.785	0	49.738	0	88.696	62.259	77.408	72.635	71.637	80.42	37.548	70.968	70.256	80.065	75.155	70.418	78.495	81.741	83.448	72.341	98.039	95.304	0	98.595	98.365	95.349	52.273	98.066	0	98.312	0	0	84.817	98.19	100	100	99.683	99.716	60.894	98.214	99.125	99.519	99.327	99.248	98.095	99.023	88.039	25.158	0	0	30.031	0	0	0	0	43.104	36.779	0	0	17.23	34.141	25.939	35.897	0	14.497	0	0	0	0	38.506	0	25	16.835	0	0	0	0	35.616	0	30.651	29.167	0	0	0	30.365	32.946	0	0	0	0	0	0	0	0	0	0	40.869	15.31	9.948	20.938	33.163	0	29.003	25.6	19.457	36.015	0	0	33.715	0	0	0	71.989	27.547	17.418	26.02	52.873	64.939	74.585	26.172	25.666	0	0	0	0	0	0	0	0	57.24	87.166	0	29.392	0	0	0	0	0	0	0	0	31.519	23.673	0	6.269	53.846	40.642	0	27.118	32.716	0	0	11.74	40.678	0	54.565	0	0	16.787	0	0	0	0	0	0	0	0	0	0	67.962	43.397	41.274	17.04	33.616	0	0	25.065	43.053	14.161	26.139	0	0	0	0	27.962	28.099	32.941	0	35.815	0	0	38.155	18.134	11.945	68.037	72.76	25.118	0	0	27.243	36.275	33.465	0	71.686	30.38	32.384	66.917	71.259	0	86.239	42.738	42.389	0	0	0	11.715	74.886	73.571	0	58.572	0	66.369	56.533	33.083	83.389	50.186	89.011	0	0	0	0	0	0	0	26.772	0	0	0	58.334	34.646	26.027	0	22.111	31.143	34.384	0	34.008	20.433	0	16.177	15.271	0	73.494	0	65.868	60.622	42.693	0	44.532	34.884	40.541	38.814	0	17.631	0	39.891	0	21.902	20.623	30.225	33.918	34.383	0	16.667	18.649	0	0	30.059	29.945	23.798	0	0	0	0	21.549	0	0	26.443	0	50.193	46.893	45.637	46.646	33.218	46.153	29.881	0	94.058	99.221	0	8.559	75	0	14.83	22.203	0	0	0	8.646	0	0	33.529	0	0	35.641	32.906	0	34.77	0	0	11.27	0	0	0	0	0	39.394	0	13.628	25.058	0	31.487	24.644	0	0	0	0	0	60.305	32.587	30.043	0	32.248	0	0	0	0	79.743	Sarmin	I
s1006	72.641	85.479	95.676	97.872	92.884	95.455	95.628	95.368	91.912	94.34	92.258	92.045	95.475	0	13.402	0	0	39.416	63.926	0	0	41.478	0	29.713	38.806	25.08	0	29.697	36.745	81.105	88.604	87.013	92.43	0	37.991	28.625	55.872	39.003	0	0	0	0	36.078	25.103	87.937	86.226	81.457	79.18	82.215	61.733	89.945	96.011	92.911	95.487	82.126	89.309	72.203	86.014	86.501	33.207	65.481	87.255	89.685	95.918	85.802	88.449	84.043	77.978	100	0	0	72.836	99.669	99.296	99.59	96.508	99.82	97.807	95.607	96.124	100	98.606	86.302	0	99.203	96.887	99.062	100	99.365	99.685	94.077	98.722	98.955	99.681	98.99	99.245	67.547	73.288	89.286	0	0	43.866	0	53.489	54.278	0	0	0	0	0	0	0	13.322	0	0	0	0	22.192	0	30.833	67.07	78.125	82.216	77.736	83.212	74.823	38.662	99.531	99.76	99.443	80.791	0	0	22.549	46.358	0	45.771	0	0	0	0	0	0	49.86	0	0	0	0	82.853	67.025	82.353	88.15	33.333	28.572	68.837	74.014	0	57.673	0	58.454	42.353	42.106	37.732	81.379	15.06	80.791	28.215	0	35.885	63.545	0	32.683	0	0	37.313	0	79.394	72.816	70.27	77.519	70.681	86.329	85.714	87.36	76.344	84.909	0	0	0	11.715	0	18.576	0	31.093	36.134	39.623	72.186	64.038	68.771	73.427	69.9	67.551	62.471	47.644	0	89.565	63.461	75.416	69.257	71.93	80.42	33.333	68.1	54.359	80.392	73.292	70.096	75.628	80.255	83.448	0	82.108	81.492	60.262	69.086	38.965	0	39.773	10.221	88.406	37.553	0	0	71.989	79.638	56.934	53.161	78.13	77.383	0	0	0	74.279	70.37	75.188	0	76.873	95.294	25.786	0	0	30.03	0	0	0	0	44.828	37.02	72.532	20.958	17.23	35.109	27.304	35.385	0	14.645	0	0	0	0	39.08	0	23.047	0	0	0	0	0	35.274	0	31.034	29.167	0	0	0	31.579	34.109	0	29.851	0	0	0	0	59.497	82.955	72.067	77.189	0	0	58.377	21.105	32.398	0	29.306	26.4	19.005	34.866	0	0	33.143	0	0	0	14.006	51.321	17.418	25.51	54.598	64.938	80.11	11.328	27.845	0	0	0	0	0	0	0	0	83.645	93.048	29.046	27.365	0	0	0	0	0	0	0	0	8.596	21.633	0	65.971	54.231	39.84	0	25.424	32.716	0	0	12.788	0	0	12.526	0	0	0	0	0	0	0	0	0	0	0	0	0	35.437	33.207	41.551	32.287	35.028	25.213	0	27.132	29.674	0	27.818	0	0	21.297	0	0	29.752	32.157	30.573	36.171	0	0	37.905	19.542	11.604	70.32	60.932	18.009	0	0	30.897	38.235	34.645	0	73.795	29.114	31.672	68.672	72.447	0	86.85	43.238	41.898	0	0	0	25.806	75.799	57.5	0	57.46	9.06	64.583	57.6	0	80.066	23.049	92.033	0	0	0	0	0	0	0	77.559	0	0	0	58.823	73.228	0	0	22.278	30.571	35.53	0	36.438	21.672	0	18.235	13.958	0	83.735	53.883	66.168	60.363	45.845	0	44.141	33.489	39.339	36.119	0	18.182	22.222	36.885	0	25.36	20.623	29.903	33.333	33.071	0	17.673	19.292	0	0	35.119	29.121	23.544	0	0	0	0	32.492	0	0	27.644	0	49.034	47.175	47.651	48.243	35.294	66.154	27.091	0	54.668	47.273	74.306	71.772	0	0	0	31.841	0	0	0	8.646	0	0	35	0	0	34.872	41.881	0	38.219	0	0	7.787	0	0	0	0	0	35.498	18.75	15.673	25.527	0	31.196	0	0	0	0	0	0	64.885	32.587	35.623	0	32.841	0	0	0	0	80.172	Icterohaemorrhagiae	I
s606	72.641	85.479	95.676	97.872	92.884	95.455	95.628	95.368	91.912	94.34	92.258	92.045	95.475	0	13.402	0	0	39.416	63.926	0	0	41.478	0	29.713	38.806	25.08	0	29.697	36.745	81.105	88.604	87.013	92.43	0	37.991	28.625	55.872	39.003	0	0	0	0	36.078	25.103	87.937	86.226	81.457	79.18	82.215	61.733	89.945	96.011	92.911	95.487	82.126	89.309	72.203	86.014	86.501	33.207	65.481	87.255	89.685	95.918	85.802	88.449	84.043	77.978	100	0	0	72.836	99.669	99.296	99.59	96.508	99.82	97.807	95.607	96.124	100	98.606	86.302	0	99.203	96.887	99.062	100	99.365	99.685	94.077	98.722	98.955	99.681	98.99	99.245	67.547	73.288	89.286	0	0	43.866	0	53.489	54.278	0	0	0	0	0	0	0	13.322	0	0	0	0	22.192	0	30.833	67.07	78.125	82.216	77.736	83.212	74.823	38.662	99.531	99.76	99.443	80.791	0	0	22.549	46.358	0	45.771	0	0	0	0	0	0	49.86	0	0	0	0	82.853	67.025	82.353	88.15	33.333	28.572	68.837	74.014	0	57.673	0	58.454	32.353	42.106	37.732	81.379	15.06	80.791	28.215	0	35.885	63.545	0	32.683	0	0	37.313	0	79.394	72.816	70.27	77.519	70.681	86.329	85.714	87.36	76.344	84.909	0	0	0	11.715	0	18.576	0	31.093	36.134	39.623	72.186	64.038	68.771	73.427	69.9	67.551	62.471	47.644	0	89.565	63.461	75.416	69.257	71.93	80.42	33.333	68.1	54.359	80.392	73.292	70.096	75.628	80.255	83.448	0	82.108	81.492	60.262	69.086	38.965	0	39.773	10.221	88.406	37.553	0	0	71.989	79.638	56.934	53.161	78.13	77.383	0	0	0	74.279	70.37	75.188	0	76.873	95.294	25.786	0	0	30.03	0	0	0	0	44.828	37.02	72.532	20.958	17.23	35.109	27.304	35.385	0	14.645	0	0	0	0	39.08	0	23.047	0	0	0	0	0	35.274	0	31.034	29.167	0	0	0	31.579	34.109	0	29.851	0	0	0	0	59.497	82.955	72.067	77.189	0	0	58.638	21.105	32.398	0	29.306	26.4	19.005	34.866	0	0	33.143	0	0	0	14.006	51.321	17.418	25.51	54.598	64.938	80.11	11.328	27.845	0	0	0	0	0	0	0	0	83.645	93.048	29.046	27.365	0	0	0	0	0	0	0	0	8.596	21.633	0	65.971	54.231	39.84	0	25.424	32.716	0	0	12.788	0	0	12.526	0	0	0	0	0	0	0	0	0	0	0	0	0	35.437	33.207	41.551	32.287	35.028	25.213	0	27.132	29.674	0	27.818	0	0	21.297	0	0	29.752	32.157	30.573	36.171	0	0	37.905	19.542	11.604	70.32	60.932	18.009	0	0	30.897	38.235	34.645	0	73.795	29.114	31.672	68.672	72.447	0	86.85	43.238	41.898	0	0	0	25.806	75.799	57.5	0	57.46	9.06	64.583	57.6	0	80.066	23.049	92.033	0	0	0	0	0	0	0	77.559	0	0	0	58.823	73.228	0	0	22.278	30.571	35.53	0	36.438	21.672	0	18.235	13.958	0	83.735	53.883	66.168	60.363	45.845	0	44.141	33.489	39.339	36.119	0	18.182	22.222	36.885	0	25.36	20.623	29.903	33.333	33.071	0	17.673	19.292	0	0	35.119	29.121	23.544	0	0	0	0	32.492	0	0	27.644	0	49.034	47.175	47.651	48.243	35.294	66.154	27.091	0	54.668	47.273	74.306	71.772	0	0	0	31.841	0	0	0	8.646	0	0	35	0	0	34.872	41.881	0	38.219	0	0	7.787	0	0	0	0	0	35.498	18.75	15.673	25.527	0	31.196	0	0	0	0	0	0	64.885	32.587	35.623	0	32.841	0	0	0	0	80.172	Icterohaemorrhagiae	I
s72	72.641	85.479	95.676	97.872	92.884	95.455	95.628	95.368	91.912	94.34	92.258	92.045	95.475	0	13.402	0	0	39.416	63.926	0	0	41.478	0	29.713	38.806	25.08	0	29.697	36.745	81.105	88.604	87.013	92.43	0	37.991	28.625	55.872	39.003	0	0	0	0	36.078	25.103	87.937	86.226	81.457	79.18	82.215	61.733	89.945	96.011	92.911	95.487	82.126	89.309	72.203	86.014	86.501	33.207	65.481	87.255	89.685	95.918	85.802	88.449	84.043	77.978	100	0	0	72.836	99.669	99.296	99.59	96.508	99.82	97.807	95.607	96.124	100	98.606	86.302	0	99.203	96.887	99.062	100	99.365	99.685	94.077	98.722	98.955	99.681	98.99	99.245	67.547	73.288	89.286	0	0	43.866	0	53.489	54.278	0	0	0	0	0	0	0	13.322	0	0	0	0	22.192	0	30.833	67.07	78.125	82.216	77.736	83.212	74.823	38.662	99.531	99.76	99.443	80.791	0	0	22.549	46.358	0	45.771	0	0	0	0	0	0	49.86	0	0	0	0	82.853	67.025	82.353	88.15	33.333	28.572	68.837	74.014	0	57.673	0	58.454	23.529	43.421	37.732	81.379	15.06	80.791	28.215	0	35.885	63.545	0	32.683	0	0	37.313	0	79.394	72.816	70.27	77.519	70.681	86.329	85.714	87.36	76.344	84.909	0	0	0	11.715	0	18.576	0	31.093	36.134	39.623	72.186	64.038	68.771	73.427	69.9	67.551	62.471	47.644	0	89.565	63.461	75.416	69.257	71.93	80.42	33.333	68.1	54.359	80.392	73.292	70.096	75.628	80.255	83.448	0	82.108	81.492	60.262	69.086	38.965	0	39.773	10.221	88.406	37.553	0	0	71.989	79.638	56.934	53.161	78.13	77.383	0	0	0	74.279	70.37	75.188	0	76.873	95.294	25.786	0	0	30.03	0	0	0	0	44.828	37.02	72.532	20.958	17.23	35.109	27.304	35.385	0	14.645	0	0	0	0	39.08	0	23.047	0	0	0	0	0	35.274	0	31.034	29.167	0	0	0	31.579	34.109	0	29.851	0	0	0	0	59.497	82.955	72.067	77.189	0	0	58.377	21.105	32.398	0	29.306	26.4	19.005	34.866	0	0	33.143	0	0	0	14.006	51.321	17.418	25.51	54.598	64.938	80.11	11.328	27.845	0	0	0	0	0	0	0	0	83.645	93.048	29.046	27.365	0	0	0	0	0	0	0	0	8.596	21.633	0	65.971	54.231	39.84	0	25.424	32.716	0	0	12.788	0	0	12.526	0	0	0	0	0	0	0	0	0	0	0	0	0	35.437	33.207	41.551	32.287	35.028	25.213	0	27.132	29.674	0	27.818	0	0	21.297	0	0	29.752	32.157	30.573	36.171	0	0	37.905	19.542	11.604	70.32	60.932	18.009	0	0	30.897	38.235	34.645	0	73.795	29.114	31.672	68.672	72.447	0	86.85	43.238	41.898	0	0	0	25.806	75.799	57.5	0	57.46	9.06	64.583	57.6	0	80.066	23.049	92.033	0	0	0	0	0	0	0	77.559	0	0	0	58.823	73.228	0	0	22.278	30.571	35.53	0	36.438	21.672	0	18.235	13.958	0	83.735	53.883	66.168	60.363	45.845	0	44.141	33.489	39.339	36.119	0	18.182	22.222	36.885	0	25.36	20.623	29.903	33.333	33.071	0	17.673	19.292	0	0	35.119	29.121	23.544	0	0	0	0	32.492	0	0	27.644	0	49.034	47.175	47.651	48.243	35.294	66.154	27.091	0	54.668	47.273	74.306	71.772	0	0	0	31.841	0	0	0	8.646	0	0	35	0	0	34.872	41.881	0	38.219	0	0	7.787	0	0	0	0	0	35.498	18.75	15.673	25.527	0	31.196	0	0	0	0	0	0	64.885	32.587	35.623	0	32.841	0	0	0	0	80.172	Icterohaemorrhagiae	I
salinem	72.641	85.479	95.676	98.48	93.258	95.152	79.235	95.368	91.728	94.717	91.935	92.425	95.475	81.979	86.856	94.444	0	37.713	41.779	0	75.582	88.068	87.909	89.776	87.313	92.926	0	29.697	36.745	80.523	47.578	87.013	92.43	32.727	37.991	28.625	55.872	39.69	0	0	0	0	36.078	33.745	87.937	86.226	81.457	79.18	82.215	49.819	89.945	95.479	92.911	95.487	22.464	89.309	49.152	86.014	86.501	17.736	58.719	86.928	89.398	95.918	85.802	88.449	84.043	77.978	100	99.234	0	53.366	43.636	35.915	0	32.381	0	97.368	95.866	96.382	78.769	98.606	94.064	98.99	99.203	96.887	99.375	100	99.524	99.685	94.425	98.864	78.955	99.681	65.993	53.585	67.547	73.288	0	0	0	97.647	0	54.522	54.572	0	0	0	0	0	0	22.179	12.648	0	0	0	0	22.192	0	30.833	67.07	78.125	82.216	43.396	73.358	75.532	38.662	67.606	58.273	45.404	26.554	0	0	20.834	42.384	0	40.133	0	0	0	0	0	0	49.58	0	0	0	0	85.059	0	82.745	67.63	33.745	28.572	53.185	67.981	0	29.511	98.75	100	17.647	61.842	37.732	81.379	15.06	22.599	28.215	0	37.799	41.973	0	89.756	70.684	71.608	79.851	0	79.091	72.816	70.571	77.261	70.681	86.329	85.714	87.36	76.344	0	0	0	24.28	11.036	0	18.266	0	31.093	36.134	39.623	72.186	64.038	68.771	73.077	70.042	52.508	57.11	50.785	0	89.565	24.519	75.416	46.621	71.93	81.119	18.774	56.989	25.641	81.046	73.292	70.096	75.985	80.467	83.448	65.248	30.392	34.255	52.838	51.054	79.292	64.729	80.114	79.006	88.406	37.553	0	0	71.989	75.113	0	40.805	78.13	77.525	0	0	0	27.163	46.801	43.609	0	76.873	59.216	25.786	0	0	30.03	0	0	0	0	0	28.365	66.094	20.958	16.216	32.93	26.962	35.385	0	67.899	0	0	0	0	39.368	0	23.047	7.071	0	0	0	0	35.274	0	31.034	33.713	39.175	23.052	0	32.794	34.109	0	29.851	0	0	0	0	34.066	83.239	73.184	68.202	49.565	0	75.916	16.75	32.398	0	29.306	26.4	25.565	34.866	0	0	33.143	0	0	0	13.165	14.34	17.418	24.745	23.563	29.877	29.282	0	27.361	0	0	0	0	0	0	0	0	38.501	93.048	28.216	27.365	0	0	0	0	0	0	0	0	23.496	21.633	0	51.94	54.231	39.84	0	24.698	32.716	0	0	11.111	35.17	0	82.166	0	0	16.307	0	0	0	0	0	0	0	0	0	0	0	0	41.551	26.457	34.746	30.769	0	30.749	0	15.56	27.818	0	0	21.297	0	0	31.818	31.765	30.573	36.171	0	0	37.905	14.789	23.208	68.037	0	18.009	0	0	30.897	38.235	34.645	0	73.494	26.583	32.028	68.672	72.447	0	86.544	0	0	0	0	0	25.976	72.603	0	0	57.46	0	64.583	57.6	0	80.066	28.253	45.055	0	0	0	0	0	0	0	77.559	0	0	0	58.823	0	0	0	22.278	30.857	36.39	0	36.842	21.672	0	18.235	13.793	0	83.133	53.883	66.168	61.399	25.501	0	44.141	33.489	39.339	36.119	0	18.182	22.222	37.705	0	25.36	20.623	30.225	32.456	33.071	0	40.23	23.794	0	0	35.119	29.121	23.544	0	0	0	0	31.818	0	0	24.038	0	49.034	47.175	47.651	48.243	35.294	47.436	27.091	0	28.013	85.714	68.056	56.006	0	0	15.254	32.358	0	0	0	8.646	0	0	35	0	0	34.872	41.881	0	20.402	0	0	11.27	0	0	0	0	0	35.498	0	15.673	25.527	0	31.487	0	0	0	0	0	0	64.631	32.587	35.623	0	32.544	0	0	0	0	80.172	Pyrogenes	I
semnicki	70.754	86.575	96.757	97.872	97.004	98.485	98.634	99.183	98.897	100	99.677	98.485	100	27.209	12.629	0	0	24.817	27.014	0	0	41.477	0	28.435	27.612	26.688	0	29.697	29.659	32.558	0	0	15.14	0	0	18.588	23.131	0	0	0	0	0	27.451	25.103	24.124	25.62	0	23.028	15.436	0	96.196	98.936	98.987	98.575	82.367	91.537	70.169	87.412	86.226	33.963	68.328	89.216	91.977	95.578	93.519	91.089	86.879	76.895	94.656	0	0	27.404	22.149	30.986	0	32.381	0	14.912	28.941	0	0	0	0	38.383	36.255	29.961	0	27.711	0	23.975	0	0	62.388	91.054	85.522	90.566	67.17	73.288	87.013	0	0	23.362	0	0	32.153	0	0	0	0	0	0	0	0	0	7.607	0	0	16.164	0	30.833	23.565	0	85.131	79.245	83.212	75.887	38.476	70.892	27.818	45.961	52.542	0	0	54.657	29.801	0	24.046	0	0	0	0	0	0	31.092	0	0	0	0	0	0	33.726	0	33.745	27.731	43.767	69.374	0	59.022	0	23.913	21.177	72.369	37.918	80	14.759	53.107	28.215	0	24.881	21.237	0	29.268	0	0	29.104	0	30.303	0	33.333	0	0	27.088	0	0	16.129	0	0	0	0	0	0	19.814	0	31.932	0	0	0	17.035	22.923	0	0	62.979	65.268	84.555	83.636	90.435	62.5	75.083	70.946	73.391	79.72	34.1	68.1	55.042	80.392	75.155	69.775	77.42	80.679	84.828	0	63.235	75.691	61.135	26.23	38.965	0	39.773	0	0	0	0	0	0	0	0	0	0	0	30.168	0	0	73.798	69.36	76.692	0	76.873	95.882	24.843	0	0	30.33	0	0	0	24.753	41.954	36.539	72.103	15.569	58.108	29.782	63.823	69.231	46.02	69.231	51.952	32.317	0	0	37.931	15.358	22.656	23.569	0	0	0	0	98.288	93.525	95.785	94.697	90.722	87.987	93.396	95.142	91.086	0	29.104	0	39.456	55.978	93.949	59.655	83.523	88.827	76.958	0	66.473	52.094	95.98	96.684	83.333	91.239	97.6	96.38	88.889	75.529	80.645	92.286	0	0	67.742	47.899	51.698	98.198	99.745	100	100	100	10.937	99.516	99.73	99.698	100	100	99.452	100	100	0	99.148	100	29.046	90.878	76.506	86.538	0	0	0	0	0	0	7.736	21.633	98.387	79.403	0	21.123	0	24.697	33.024	0	0	41.09	0	43.59	33.333	0	0	23.021	0	0	0	0	0	0	59.623	61.498	87.755	98.14	14.078	0	0	30.494	32.768	30.342	0	31.007	0	14.336	25.899	0	0	21.759	0	0	31.405	31.765	30.255	39.716	19.938	0	38.155	19.014	0	0	0	18.009	0	16.038	15.282	38.235	34.645	0	29.819	27.004	31.672	68.171	72.209	0	87.462	0	0	0	0	0	0	0	0	32.029	0	20.805	65.179	57.867	30.827	78.738	13.383	0	0	0	0	0	0	0	0	24.41	0	0	0	59.559	43.307	0	0	52.261	30.571	29.226	0	0	22.291	0	17.647	0	0	28.615	0	37.126	0	20.057	0	44.141	33.953	41.141	0	0	17.906	30.247	37.159	0	29.683	20.233	31.19	31.872	33.334	45.36	39.512	18.006	33.121	0	30.059	29.945	23.797	0	0	0	26.115	0	0	0	25.721	0	0	27.967	0	0	30.104	45.898	30.279	71.545	55.518	50.65	72.222	61.412	0	0	0	0	26.144	0	0	18.732	0	17.087	33.235	0	0	76.154	0	0	13.793	0	0	7.787	0	0	0	0	0	0	29.911	11.244	25.292	0	31.487	0	0	0	0	0	0	24.428	0	0	33.333	34.615	19.422	0	0	25.786	0	Pomona	II
sh9	100	99.726	100	100	99.251	99.091	33.06	40.054	39.338	66.038	94.839	98.485	99.095	99.647	99.742	100	99.73	99.757	100	99.733	99.612	100	99.346	100	100	100	99.794	100	100	99.709	98.575	98.701	99.602	34.091	39.302	56.505	55.516	23.54	99.597	99.731	100	99.822	100	100	100	100	100	100	100	99.278	99.728	100	99.747	100	100	99.777	99.661	100	99.449	100	99.288	99.673	95.702	100	99.691	100	98.936	91.697	94.656	88.506	76.613	38.462	63.305	36.62	0	33.65	0	85.088	36.434	88.631	95.385	89.547	0	0	35.856	31.906	21.875	66.566	0	79.495	79.094	79.545	80.149	83.387	72.728	33.207	95.095	73.288	0	0	0	74.454	0	54.78	55.752	0	0	0	87.368	90	97.342	86.771	88.364	0	10.019	68.261	74.8	83.561	74.866	94.722	93.051	88.541	86.006	35.471	68.978	76.596	89.963	0	40.048	44.011	26.554	93.913	0	23.284	75.828	0	45.772	0	0	0	0	0	68.883	50.14	0	0	0	0	23.429	0	0	54.336	76.955	72.269	73.13	77.726	0	83.642	86.875	38.164	15.294	11.053	68.587	80.69	15.813	23.729	26.971	72.777	69.378	75.753	69.355	89.025	70.358	71.608	79.104	0	30	71.359	71.471	78.553	71.99	84.304	84.762	86.798	77.419	84.743	72.727	76.842	79.424	64.856	69.13	53.561	63.363	76.47	0	0	71.523	70.978	71.429	76.923	73.181	68.437	63.636	50.524	0	90.145	62.981	76.412	66.891	73.1	78.322	75.096	72.401	72.479	79.412	75.466	70.418	75.628	77.919	84.828	61.703	29.657	33.701	0	35.597	80.654	74.806	78.409	78.729	80.194	36.709	0	0	73.56	0	0	89.368	0	79.801	79.888	0	0	79.567	77.104	38.345	21.905	76.221	95.882	25.157	0	0	29.729	0	0	20.748	0	20.115	28.366	0	0	17.399	39.226	26.28	35.897	0	14.201	0	0	0	0	39.08	0	24.219	21.886	0	0	0	0	34.589	0	0	31.818	0	23.701	0	29.15	30.62	0	0	0	0	0	0	0	0	0	70.507	64.348	12.791	13.351	20.603	33.929	0	30.212	27.6	17.873	37.165	0	0	32.571	0	0	0	8.683	37.359	17.418	24.235	22.989	29.876	30.111	22.656	26.15	0	0	0	0	0	0	0	0	56.048	90.374	27.386	26.689	0	0	0	0	0	0	0	0	55.015	26.531	0	64.776	53.462	40.909	0	22.76	33.024	0	0	14.046	47.034	0	61.783	0	0	19.904	0	0	0	0	0	0	0	0	0	0	0	0	40.443	26.458	34.746	27.777	0	29.716	42.367	0	23.262	0	26.923	0	0	0	28.926	33.333	0	36.525	0	0	38.155	18.31	31.399	0	0	23.223	0	0	26.91	38.235	33.071	0	32.831	30.802	33.452	67.67	72.922	0	92.661	42.404	42.226	0	0	0	31.919	0	0	39.609	0	0	64.881	57.6	24.812	89.037	40.149	32.692	0	0	0	0	0	0	0	25.197	0	0	0	59.068	79.528	0	0	22.278	30.571	36.963	0	33.198	20.433	0	16.176	0	0	28.915	52.427	66.168	62.694	45.272	0	43.75	34.418	40.841	37.736	0	18.182	0	38.525	0	21.614	19.455	30.547	32.456	33.334	0	16.954	18.006	0	0	34.821	30.769	24.051	0	0	0	0	0	0	12.537	23.558	0	50.193	46.61	46.98	49.201	33.218	46.41	31.474	0	77.759	84.935	73.842	72.823	25.862	0	15.678	25.129	0	0	0	8.646	0	0	34.706	0	0	35.129	42.735	0	39.656	0	0	0	0	0	0	0	0	37.662	0	15.332	29.742	0	31.196	28.436	0	0	0	12.521	0	35.623	33.334	35.623	0	31.953	0	0	0	0	99.857	Ballum	I
sk1	72.641	85.479	95.676	97.872	92.884	95.455	95.628	95.368	91.912	94.34	92.258	92.045	95.475	0	13.402	0	0	39.416	63.926	0	0	41.478	0	29.713	38.806	25.08	0	29.697	36.745	81.105	88.604	87.013	92.43	0	37.991	28.625	55.872	39.003	0	0	0	0	36.078	33.333	87.937	86.226	81.457	79.18	82.215	61.733	89.945	96.011	92.911	95.487	82.126	89.309	72.203	86.014	86.501	33.207	65.481	87.255	89.685	95.918	85.802	88.449	84.043	77.978	100	0	0	72.836	99.669	99.296	99.59	96.508	99.82	97.807	95.607	96.124	100	98.606	86.302	0	99.203	96.887	99.062	100	99.365	99.685	94.077	98.722	98.955	99.681	98.99	99.245	67.547	73.288	89.286	0	0	43.866	0	53.489	54.278	0	0	0	0	0	0	0	13.322	0	0	0	0	22.192	0	30.833	67.07	78.125	82.216	77.736	83.212	74.823	38.662	99.531	99.76	99.443	80.791	0	0	22.549	46.358	0	45.771	0	0	0	0	0	0	49.86	0	0	0	0	82.853	67.025	82.353	88.15	33.745	28.572	68.837	74.014	0	57.673	0	58.454	72.353	77.105	37.732	81.379	15.06	80.791	28.215	0	35.885	63.545	0	32.683	0	0	37.313	0	79.394	72.816	70.27	77.519	70.681	86.329	85.714	87.36	76.344	84.909	0	0	0	11.715	0	19.195	0	31.093	36.134	39.623	72.186	64.038	68.771	73.427	69.9	67.551	62.471	47.644	0	89.565	63.461	75.416	69.257	71.93	80.42	33.333	68.1	54.359	80.392	73.292	70.096	75.628	80.255	83.448	0	82.108	81.492	60.262	69.086	38.965	0	39.773	10.221	88.406	37.553	0	0	71.989	79.638	56.934	53.161	78.13	77.383	0	0	0	74.279	70.37	75.188	0	76.873	95.294	25.786	0	0	30.03	0	0	0	0	44.828	37.02	66.094	20.958	17.23	35.109	27.304	35.385	0	14.645	0	0	0	0	39.08	0	23.047	0	0	0	0	0	35.274	0	31.034	29.167	0	0	0	32.794	34.109	0	29.851	0	0	0	0	59.497	82.955	72.067	77.189	0	0	76.44	21.105	32.398	0	29.306	26.4	19.005	34.866	0	0	33.143	0	0	0	14.006	51.321	17.418	25.51	54.598	64.938	80.11	11.328	27.845	0	0	0	0	0	0	0	0	83.645	93.048	29.046	27.365	0	0	0	0	0	0	0	0	8.596	21.633	0	65.971	54.231	39.84	0	25.424	32.716	0	0	12.788	0	0	12.526	0	0	0	0	0	0	0	0	0	0	0	0	0	35.437	33.207	41.551	32.287	35.028	25.213	0	30.749	29.674	0	27.818	0	0	21.297	0	0	29.752	32.157	30.573	39.716	0	0	37.905	20.07	11.604	70.32	60.932	28.436	0	0	30.897	38.235	34.645	0	73.795	29.114	31.672	68.672	72.447	0	86.85	43.238	41.898	0	0	0	25.806	75.799	57.5	0	57.46	9.06	64.583	57.6	0	80.066	30.112	92.033	0	0	0	0	0	0	0	77.559	0	0	0	58.823	73.228	0	0	22.278	30.571	35.53	0	36.438	22.292	0	18.235	13.958	0	83.735	53.883	66.168	60.363	45.845	0	44.141	33.489	39.339	36.119	0	18.182	22.222	36.885	0	25.36	20.623	29.903	33.333	33.071	0	17.673	23.794	0	0	35.119	29.121	23.544	0	0	0	0	32.492	0	0	27.644	0	49.034	47.175	47.651	48.243	35.294	66.154	27.091	0	54.668	47.273	74.306	71.772	0	0	0	31.841	0	0	0	8.646	0	0	35	0	0	34.872	41.881	0	38.219	0	0	11.27	0	0	0	0	0	35.498	18.75	15.673	25.527	0	31.196	0	0	0	0	0	0	64.885	32.587	35.623	0	32.841	0	0	0	0	80.172	Icterohaemorrhagiae	I
sn_ce_rl4	100	0	30.271	30.395	23.221	21.212	33.333	36.784	0	42.265	37.419	0	0	0	12.371	0	0	0	22.651	0	0	40.909	0	30.671	29.105	18.006	0	29.394	31.234	35.756	21.937	0	15.007	0	0	57.249	20.996	9.622	0	0	0	0	35.686	25.103	24.514	25.62	0	20.82	31.208	0	0	57.979	61.013	74.347	0	97.328	97.966	100	98.898	99.245	99.644	97.059	95.415	98.639	98.148	98.02	98.227	90.252	0	0	0	0	21.983	31.69	0	33.65	0	0	26.873	0	0	0	69.863	0	96.414	77.821	81.25	82.229	60.635	25.237	0	0	0	83.387	72.728	32.83	38.49	0	0	0	0	28.908	0	0	39.233	0	0	0	24.211	0	0	0	20.911	0	9.462	0	0	17.26	0	30.278	68.882	0	85.131	35.095	68.613	76.596	0	0	0	0	25.989	0	0	0	0	0	17.247	0	0	0	0	0	0	34.174	0	0	0	0	10.866	74.552	82.353	86.127	35.803	28.291	0	0	60.97	82.968	0	0	0	24.211	0	0	14.458	23.164	29.875	0	0	18.228	0	0	0	28.391	29.104	0	73.333	0	36.637	0	0	27.595	0	45.225	0	43.284	22.995	0	0	17.827	0	20.433	0	31.933	36.555	36.478	0	0	32.226	0	0	0	0	10.471	0	64.638	0	76.08	66.891	72.222	78.322	75.096	72.76	71.966	79.739	75.155	69.775	75.269	77.707	0	0	0	35.359	0	0	39.237	0	40.909	0	0	0	0	0	0	75.113	71.533	53.735	61.172	0	66.481	0	0	0	77.777	36.09	0	76.547	16.275	24.843	0	0	27.327	0	0	20.748	0	0	0	0	0	17.399	0	24.915	36.154	0	11.982	0	0	0	0	33.333	0	24.219	29.293	0	0	0	0	33.904	0	30.268	32.197	0	0	0	29.15	34.496	0	0	0	0	0	0	0	0	0	0	0	0	17.801	20.603	33.929	0	28.399	27.2	17.873	35.632	0	0	33.429	22.599	0	0	63.865	44.151	15.315	0	23.563	0	32.321	62.109	0	13.243	0	0	0	0	0	0	0	57.751	90.374	29.046	21.621	0	0	0	0	0	0	0	0	0	26.531	0	0	0	22.727	0	0	33.024	0	0	0	0	0	9.766	0	21.765	17.746	0	0	0	0	0	0	0	0	0	0	18.447	40.377	97.507	94.619	97.175	91.453	92.647	97.933	97.77	93.182	93.525	88.406	92.857	38.889	0	0	88.43	95.294	90.127	95.035	51.09	95.595	96.509	94.366	34.983	68.037	73.118	94.787	89.459	95.283	86.378	86.765	93.701	92.222	93.072	85.654	92.171	77.945	92.874	93.303	92.661	98.331	39.279	0	44.928	0	50.764	94.064	90.714	42.787	82.857	95.973	96.429	96.8	32.331	88.704	39.405	38.736	98.83	99.448	100	100	95.238	100	99.718	100	94.03	99.119	100	99.755	45.669	0	0	22.278	25.143	29.227	0	0	23.529	17.729	15.882	10.016	0	73.494	0	38.622	0	24.928	0	43.75	34.418	39.339	0	0	18.182	0	38.798	0	21.614	19.455	30.868	32.456	34.908	0	13.075	19.292	0	0	29.762	30.495	24.304	0	0	0	0	11.448	0	13.134	0	0	24.324	27.401	0	0	43.253	0	31.075	0	77.589	9.091	0	0	24.138	0	0	14.63	0	0	0	8.646	0	0	30.295	0	0	34.872	0	0	22.127	0	0	0	0	0	0	0	0	0	45.089	11.755	25.293	24.512	27.988	24.882	0	0	0	12.191	0	26.209	0	0	0	26.923	0	0	0	0	0	Sejroe	III
softic	72.641	84.932	95.676	97.872	92.884	95.455	95.628	95.64	92.096	94.717	93.871	92.425	95.475	26.855	13.402	0	0	25.061	26.678	0	0	41.478	0	29.393	27.612	24.759	0	29.697	30.184	31.396	0	0	14.874	0	0	48.699	22.42	0	0	0	0	0	27.843	25.103	23.736	24.794	0	21.136	20.47	0	90.49	96.011	93.165	95.012	81.643	88.864	72.543	87.413	85.675	33.207	65.481	85.948	89.398	95.918	86.111	88.779	83.688	78.339	100	0	0	28.125	22.479	30.986	0	32.381	0	14.912	28.682	0	0	0	0	0	36.255	29.572	0	25.301	0	21.767	0	0	64.478	99.681	99.327	99.623	67.547	73.973	48.052	0	0	23.361	0	0	32.448	0	0	0	0	0	0	0	0	0	0	0	0	16.713	0	31.111	23.565	0	82.216	77.736	82.847	75.887	38.662	70.892	26.619	45.404	53.673	0	0	54.657	30.463	0	24.544	0	0	0	0	0	0	30.813	0	0	0	0	0	41.218	32.941	0	33.333	28.012	62.604	58.469	0	57.842	0	24.154	33.529	57.105	37.546	80.69	14.91	52.542	28.215	0	27.033	21.237	0	29.512	0	0	29.104	0	29.697	0	33.033	0	0	27.595	0	0	0	0	0	0	0	0	0	18.576	0	31.372	0	0	0	16.72	19.269	0	0	66.076	48.485	50.523	0	89.565	62.5	75.083	69.595	72.222	80.42	33.333	67.742	54.53	80.392	73.602	70.096	75.628	81.316	84.828	0	63.235	75.967	60.262	26.23	38.965	0	39.773	9.945	0	0	0	0	0	0	42.7	0	0	0	38.547	0	0	74.038	70.707	75.188	0	77.199	96.078	25.786	0	0	30.33	0	0	0	24.753	41.379	36.539	72.532	20.958	58.615	29.298	64.846	68.974	46.02	67.899	51.651	31.708	0	0	38.218	0	22.656	94.276	71.187	60.616	0	35.7	96.575	92.086	96.935	95.455	0	87.987	90.881	94.332	91.861	0	29.851	0	40.646	54.892	92.038	59.655	82.955	68.715	64.286	0	65.698	74.608	92.462	95.663	83	90.03	97.2	95.701	91.954	76.737	79.355	90.571	0	13.654	14.839	16.527	50.944	86.186	99.745	90.805	94.815	96.133	14.453	66.586	92.703	83.988	0	0	0	91.856	90.426	0	83.304	93.048	28.216	99.324	87.349	100	99.718	96.552	99.229	99.336	100	0	68.195	22.041	14.839	98.955	0	25.134	0	24.697	32.716	0	0	41.299	0	44.231	11.253	0	0	23.021	0	0	0	0	0	11.7	59.245	64.706	91.836	100	97.087	95.849	0	31.839	32.769	30.769	0	30.749	0	15.384	26.379	0	0	21.297	0	0	32.231	32.157	30.892	39.716	23.988	0	37.905	19.542	0	0	42.653	18.009	0	14.78	15.614	38.725	34.645	0	29.819	21.097	31.672	68.672	71.971	0	86.85	0	0	0	0	0	0	0	39.643	0	0	21.476	64.583	57.867	31.579	79.734	44.238	69.23	0	0	0	0	0	0	0	25.196	0	0	0	58.823	73.228	0	0	51.926	30.857	29.227	0	0	21.672	0	18.235	0	0	28.916	0	36.826	0	21.777	0	44.141	33.489	39.64	0	0	18.182	0	36.885	0	25.36	21.012	30.225	32.456	33.071	44.33	40.374	18.649	30.574	0	32.441	28.571	22.785	0	0	0	26.115	0	0	0	24.759	0	0	26.554	0	22.364	26.297	46.923	25.099	76.016	54.839	85.195	59.954	67.418	0	0	0	0	27.124	0	0	8.646	0	17.087	34.706	0	0	76.154	0	0	14.368	0	0	7.787	0	0	0	0	0	0	18.75	11.073	25.527	0	32.361	0	0	0	0	0	0	24.682	0	0	34.64	35.799	19.422	0	0	27.987	0	Pomona	II
sponselee_cdc	100	0	30.271	30.395	23.221	21.212	33.606	36.784	0	42.265	37.419	0	0	0	12.371	0	0	0	22.651	0	0	40.909	0	30.671	29.105	18.006	0	29.394	31.497	35.756	21.653	0	15.007	0	0	20.446	20.996	23.711	0	0	0	0	35.686	25.103	24.514	25.62	0	20.82	31.208	0	0	57.979	61.266	74.347	0	96.882	97.627	100	98.623	90.189	99.644	97.386	95.129	98.639	98.148	98.35	98.227	89.892	0	0	0	0	21.983	31.69	0	33.65	0	0	26.873	0	0	0	69.406	0	96.016	77.821	81.562	82.229	60.794	25.237	0	0	0	83.387	72.39	32.83	38.49	0	0	0	0	28.74	0	0	39.233	0	0	0	24.211	0	0	0	34.233	0	9.833	0	0	17.26	0	30	68.882	0	85.131	35.095	68.613	76.596	0	0	0	0	21.469	0	0	0	0	0	17.247	0	0	0	0	0	0	33.894	0	0	0	0	10.866	74.552	82.353	85.838	34.568	28.291	0	0	61.201	82.968	0	0	0	70.527	0	0	0	19.774	28.63	0	0	18.228	0	0	0	28.391	29.104	0	73.333	0	36.637	0	0	27.089	0	44.944	0	43.284	22.995	0	0	29.372	0	20.433	0	31.933	37.816	36.478	0	0	32.226	0	0	0	0	10.471	0	64.638	0	76.08	66.891	72.222	78.322	73.563	72.76	71.624	78.105	74.845	69.453	75.269	77.494	0	0	0	35.911	0	0	39.237	0	40.909	0	0	0	0	0	0	74.661	71.533	53.448	61.172	0	61.453	0	0	0	77.441	36.09	0	76.547	16.275	25.157	0	0	26.126	0	0	20.748	0	0	0	0	0	17.399	0	25.256	36.154	0	11.982	0	0	0	0	33.333	0	24.219	41.077	0	0	0	0	33.904	0	30.268	29.167	0	0	0	31.984	34.496	0	0	0	0	0	0	0	0	0	0	0	0	51.047	20.603	33.929	0	28.399	27.6	17.873	36.015	0	0	33.429	0	0	0	69.748	49.056	17.117	0	19.54	0	32.044	14.063	0	13.243	11.783	0	0	0	0	0	0	56.048	90.374	28.631	21.621	0	0	0	0	0	0	0	0	0	26.531	0	0	0	22.994	0	0	33.024	0	0	0	0	0	7.219	0	0	17.746	0	0	0	0	0	0	0	0	0	0	0	40.755	97.23	94.619	97.458	91.453	58.823	97.933	97.77	93.531	93.525	87.826	92.307	38.889	0	0	88.43	96.471	90.127	94.681	51.402	95.595	96.259	94.19	62.457	68.493	73.476	94.787	89.459	94.969	86.047	86.765	93.701	91.944	92.771	86.076	92.171	78.196	92.874	93.072	92.355	98.664	39.279	0	44.928	0	89.813	94.521	90.357	54.034	82.698	96.309	96.429	96.8	30.076	88.704	19.703	45.055	99.708	100	100	100	95.238	100	100	100	94.527	99.559	100	100	78.741	0	0	22.613	25.143	29.799	0	0	23.529	17.729	16.176	10.181	0	73.494	0	38.622	0	24.642	0	43.75	34.418	39.339	0	0	18.182	0	38.798	0	21.326	19.845	30.868	32.456	34.383	0	13.075	19.292	0	0	30.952	30.495	24.304	0	0	0	0	11.448	0	13.134	0	0	24.324	27.401	0	0	43.599	0	30.279	0	77.25	9.091	0	0	25.862	0	0	14.63	0	0	0	8.646	0	0	32.059	0	0	35.128	0	0	22.127	0	0	0	0	0	0	0	0	0	45.089	11.755	25.293	24.512	27.988	24.882	0	0	0	12.026	0	28.244	0	0	0	31.361	0	0	0	0	0	Sejroe	III
sponselee	100	0	30.271	30.395	23.221	21.212	33.606	36.784	0	42.265	37.419	0	0	0	12.371	0	0	0	22.651	0	0	40.909	0	30.671	29.105	18.006	0	29.394	31.497	35.756	21.653	0	15.007	0	0	21.933	20.996	23.711	0	0	0	0	35.686	25.103	24.514	25.62	0	20.82	31.208	0	0	57.979	61.266	74.347	0	96.882	97.627	100	98.623	90.189	99.644	97.386	95.129	98.639	98.148	98.35	98.227	89.892	0	0	0	0	21.983	31.69	0	33.65	0	0	26.873	0	0	0	69.406	0	96.016	77.821	81.562	82.229	60.794	25.237	0	0	0	83.387	72.39	32.83	38.49	0	0	0	0	28.74	0	0	39.233	0	0	0	24.211	0	0	0	34.233	0	9.833	0	0	17.26	0	30	68.882	0	85.131	35.095	68.613	76.596	0	0	0	0	21.469	0	0	0	0	0	17.247	0	0	0	0	0	0	33.894	0	0	0	0	10.866	74.552	82.353	85.838	34.568	28.291	0	0	61.201	82.968	0	0	0	70.263	0	0	0	19.774	28.63	0	0	18.228	0	0	0	28.391	29.104	0	73.333	0	36.637	0	0	27.089	0	44.944	0	43.284	22.995	0	0	29.372	0	20.433	0	31.933	37.816	36.478	0	0	32.226	0	0	0	0	10.471	0	64.638	0	76.08	66.891	72.222	78.322	73.563	72.76	71.624	78.105	74.845	69.453	75.269	77.494	0	0	0	35.911	0	0	39.237	0	40.909	0	0	0	0	0	0	74.661	71.533	53.448	61.172	0	58.659	0	0	0	77.441	36.09	0	76.547	16.275	25.157	0	0	26.126	0	0	20.748	0	0	0	0	0	17.399	0	25.256	36.154	0	11.982	0	0	0	0	33.333	0	24.219	55.892	0	0	0	0	33.904	0	30.268	29.167	0	0	0	31.984	34.496	0	0	0	0	0	0	0	0	0	0	0	0	51.047	20.603	33.929	0	28.399	27.6	17.873	36.015	0	0	33.429	0	0	0	69.748	51.321	17.117	0	19.54	0	32.044	14.063	0	13.243	11.783	0	0	0	0	0	0	56.048	90.374	28.631	21.621	0	0	0	0	0	0	0	0	0	26.531	0	0	0	22.994	0	0	33.024	0	0	0	0	0	7.219	0	0	17.746	0	0	0	0	0	0	0	0	0	0	0	40.755	97.23	94.619	97.458	91.453	58.823	97.933	97.77	93.531	93.525	87.826	92.307	38.889	0	0	88.43	96.471	90.127	94.681	51.402	95.595	96.259	94.19	62.457	68.493	73.476	94.787	89.459	94.969	86.047	86.765	93.701	91.944	92.771	86.076	92.171	78.196	92.874	93.072	92.355	98.664	39.279	0	44.928	0	89.813	94.521	90.357	35.208	82.698	96.309	96.429	96.8	30.076	88.704	23.048	41.484	99.708	100	100	100	95.238	100	100	100	94.527	99.559	100	100	96.851	0	0	22.613	25.143	29.799	0	0	23.529	17.729	16.176	10.181	0	73.494	0	38.622	0	24.642	0	43.75	34.418	39.339	0	0	18.182	0	38.798	0	21.326	19.845	30.868	32.456	34.383	0	13.075	19.292	0	0	30.952	30.495	24.304	0	0	0	0	11.448	0	13.134	0	0	24.324	27.401	0	0	43.599	0	30.279	0	77.25	9.091	0	0	25.862	0	0	14.63	0	0	0	8.646	0	0	32.059	0	0	35.128	0	0	22.127	0	0	0	0	0	0	0	0	0	45.089	11.755	25.293	24.512	27.988	24.882	0	0	0	12.026	0	28.244	0	0	0	31.361	0	0	0	0	0	Sejroe	III
sri_lanka_30	72.641	85.479	95.676	98.48	93.258	95.455	95.628	95.368	91.728	94.717	93.548	92.045	95.023	81.979	86.856	94.444	0	37.713	41.779	0	82.558	88.068	87.582	90.096	88.06	92.926	0	29.697	36.745	80.233	88.604	86.494	92.43	32.727	37.991	20.446	55.872	39.519	0	0	0	0	36.078	25.103	87.937	86.226	81.457	79.18	82.215	45.127	90.217	96.011	92.911	95.487	82.126	89.532	72.881	86.014	86.226	33.585	65.837	86.601	89.685	95.918	85.802	88.449	84.397	77.978	100	99.234	0	53.366	43.636	35.915	0	32.381	0	97.368	95.607	96.641	100	98.606	93.607	98.99	99.203	97.276	99.375	100	99.365	99.685	94.425	98.722	99.104	99.681	98.99	98.868	67.547	72.602	0	0	0	97.647	0	54.78	54.572	0	0	0	0	0	0	22.179	12.479	0	0	0	0	16.713	0	31.111	67.07	78.125	81.924	77.736	83.212	75.887	38.662	70.892	58.273	45.404	26.554	0	0	20.834	42.384	0	40.133	0	0	0	0	0	0	49.86	0	0	0	0	86.078	0	82.353	88.15	33.333	28.571	68.837	74.014	0	57.673	99.375	100	28.235	69.737	37.732	80.69	15.06	22.599	28.215	0	37.799	41.973	0	89.756	70.684	71.608	80.597	0	79.394	72.816	70.27	77.519	70.942	86.329	85.714	87.36	76.344	0	0	0	24.28	11.545	0	18.266	0	30.532	36.134	39.623	72.186	64.038	68.771	73.077	69.9	67.405	62.471	50.785	0	89.565	63.702	75.416	69.257	71.638	81.119	33.717	68.1	54.359	80.392	73.292	70.096	76.344	80.042	83.448	64.539	30.392	32.597	60.262	51.054	79.292	68.992	80.114	85.083	88.406	37.553	0	0	71.989	73.756	0	53.161	78.13	77.383	0	0	0	74.279	70.37	75.188	0	76.873	95.294	25.786	0	0	30.33	0	0	0	0	0	28.365	72.532	20.958	15.878	32.93	27.304	35.385	0	68.047	0	0	0	0	38.793	0	23.047	0	0	0	0	0	35.274	0	31.034	29.167	39.175	23.052	0	31.579	34.109	0	29.851	0	0	0	0	59.184	82.386	69.832	77.189	49.565	0	53.403	21.105	32.398	0	29.306	26.4	25.792	34.866	0	0	33.143	0	0	0	59.384	62.264	17.418	24.745	23.563	29.877	29.558	10.156	27.361	0	0	0	0	0	0	0	0	83.645	93.048	28.216	27.365	0	0	0	0	0	0	0	0	23.782	21.633	0	65.672	54.231	39.84	0	24.698	32.716	0	0	11.111	34.746	0	13.8	0	0	16.307	0	0	0	0	0	0	0	0	0	0	66.504	0	41.551	31.839	34.746	30.769	0	30.749	0	15.56	27.818	0	0	21.297	0	0	31.818	32.157	30.573	36.171	0	0	37.905	19.542	23.038	66.667	0	18.009	0	0	30.897	38.235	34.645	0	73.795	29.114	32.74	68.672	72.447	0	86.85	0	0	0	0	0	25.297	72.146	0	0	57.46	0	64.583	57.6	0	80.066	22.305	39.561	0	0	0	0	0	0	0	77.953	0	0	0	58.823	46.456	0	0	22.446	30.571	35.244	0	36.842	21.672	0	18.235	13.958	0	83.434	53.883	65.569	61.658	45.845	0	44.141	33.489	39.64	36.388	0	18.182	22.222	37.705	0	25.36	20.623	30.225	32.456	33.071	0	40.374	18.971	0	0	35.119	29.395	23.544	0	0	0	0	31.65	0	0	24.038	0	49.034	47.175	47.651	48.243	35.294	47.436	27.091	0	54.668	85.714	74.306	71.922	0	0	15.254	32.53	0	0	0	8.646	0	0	35	0	0	34.872	41.881	0	38.219	0	0	7.787	0	0	0	0	0	35.498	18.75	15.673	25.527	0	31.779	0	0	0	0	0	0	64.376	32.338	35.623	0	32.544	0	0	0	0	80.029	Pyrogenes	I
sri_lanka_39	72.641	85.479	95.676	98.48	93.258	95.455	95.628	95.368	91.728	94.717	93.548	92.045	95.023	81.979	86.856	94.444	0	37.713	41.779	0	82.558	88.068	87.582	90.096	88.06	92.926	0	29.697	36.745	80.233	88.604	86.494	92.43	32.727	37.991	25.65	55.872	39.519	0	0	0	0	36.078	25.103	87.937	86.226	81.457	79.18	82.215	45.127	90.217	96.011	92.911	95.487	82.126	89.532	72.881	86.014	86.226	33.585	65.837	86.601	89.685	95.918	85.802	88.449	84.397	77.978	100	99.234	0	53.366	43.636	35.915	0	32.381	0	97.368	95.607	96.641	100	98.606	93.607	98.99	99.203	97.276	99.375	100	99.365	99.685	94.425	98.722	99.104	99.681	98.99	98.868	67.547	72.602	0	0	0	97.647	0	54.78	54.572	0	0	0	0	0	0	22.179	12.479	0	0	0	0	16.713	0	30.833	67.07	78.125	81.924	77.736	83.212	75.887	38.662	70.892	58.273	45.404	26.554	0	0	20.834	42.384	0	40.133	0	0	0	0	0	0	49.86	0	0	0	0	86.078	0	82.353	88.15	33.333	28.291	68.837	74.014	0	57.673	99.375	100	26.471	64.21	37.732	80.69	15.06	22.599	28.215	0	37.799	41.973	0	89.756	70.684	71.608	80.597	0	79.394	72.816	70.27	77.519	70.942	86.329	85.714	87.36	76.344	0	0	0	24.28	11.545	0	18.266	0	30.253	36.134	39.623	72.186	64.038	68.771	73.077	69.9	67.405	62.471	50.785	0	89.565	63.702	75.416	69.257	71.638	81.119	33.717	68.1	54.359	80.392	73.292	70.096	76.344	80.042	83.448	64.539	30.392	32.597	60.262	51.054	79.292	68.992	80.114	85.083	88.406	37.553	0	0	71.989	73.756	0	53.161	78.13	77.383	0	0	0	74.279	70.37	75.188	0	76.873	95.294	25.786	0	0	30.33	0	0	0	0	0	28.365	72.532	20.958	15.878	32.93	27.304	35.385	0	58.136	0	0	0	0	38.793	0	23.047	0	0	0	0	0	35.274	0	31.034	29.167	39.175	23.052	0	31.579	34.109	0	29.851	0	0	0	0	59.184	82.386	69.832	77.189	49.565	0	56.021	21.105	32.398	0	29.306	26.4	25.792	34.866	0	0	33.143	0	0	0	61.904	52.453	17.418	24.745	23.563	29.877	29.558	10.156	27.361	0	0	0	0	0	0	0	0	83.645	93.048	28.216	27.365	0	0	0	0	0	0	0	0	23.782	21.633	0	65.672	54.231	39.84	0	24.698	32.716	0	0	11.111	34.746	0	14.225	0	0	16.307	0	0	0	0	0	0	0	0	0	0	66.504	0	41.551	31.839	34.746	21.795	0	30.749	0	9.441	27.818	0	0	21.297	0	0	17.355	32.157	30.573	36.171	0	0	37.905	19.542	23.038	66.667	0	18.009	0	0	30.897	38.235	34.645	0	73.795	29.114	32.74	68.672	72.447	0	86.85	0	0	0	0	0	25.297	72.146	0	0	57.46	0	64.583	57.6	0	80.066	23.049	34.615	0	0	0	0	0	0	0	77.953	0	0	0	58.823	55.906	0	0	22.446	30.571	35.244	0	36.842	21.672	0	18.235	13.958	0	83.434	53.883	65.569	61.658	45.845	0	44.141	33.489	39.64	36.388	0	18.182	22.222	37.705	0	25.36	20.623	30.225	32.456	33.071	0	33.189	18.971	0	0	35.119	29.395	23.544	0	0	0	0	31.65	0	0	24.038	0	49.034	47.175	47.651	48.243	35.294	47.436	27.091	0	54.668	85.714	74.306	71.922	0	0	15.254	32.53	0	0	0	8.646	0	0	35	0	0	34.872	41.881	0	38.219	0	0	7.787	0	0	0	0	0	35.498	18.75	15.673	25.527	0	31.779	0	0	0	0	0	0	64.376	32.338	35.623	0	32.544	0	0	0	0	80.029	Pyrogenes	I
sri_lanka_46	72.641	85.479	95.676	98.48	93.258	95.455	95.628	95.368	91.728	94.717	93.548	92.045	95.023	81.979	86.856	94.444	0	37.713	41.779	0	82.558	88.068	87.582	90.096	88.06	92.926	0	29.697	36.745	80.233	88.604	86.494	92.43	32.727	37.991	26.766	55.872	39.519	0	0	0	0	36.078	25.103	87.937	86.226	81.457	79.18	82.215	45.127	90.217	96.011	92.911	95.487	82.126	89.532	72.881	86.014	86.226	33.585	65.837	86.601	89.685	95.918	85.802	88.449	84.397	77.978	100	99.234	0	53.366	43.636	35.915	0	32.381	0	97.368	95.607	96.641	100	98.606	93.607	98.99	99.203	97.276	99.375	100	99.365	99.685	94.425	98.722	99.104	99.681	98.99	98.868	67.547	72.602	0	0	0	97.647	0	54.78	54.572	0	0	0	0	0	0	22.179	12.479	0	0	0	0	16.713	0	31.111	67.07	78.125	81.924	77.736	83.212	75.887	38.662	70.892	58.273	45.404	26.554	0	0	20.834	42.384	0	40.133	0	0	0	0	0	0	49.86	0	0	0	0	86.078	0	82.353	88.15	33.333	28.571	68.837	74.014	0	57.673	99.375	100	41.177	62.368	37.732	80.69	15.06	22.599	28.215	0	37.799	41.973	0	89.756	70.684	71.608	80.597	0	79.394	72.816	70.27	77.519	70.942	86.329	85.714	87.36	76.344	0	0	0	24.28	11.545	0	18.266	0	30.532	36.134	39.623	72.186	64.038	68.771	73.077	69.9	67.405	62.471	50.785	0	89.565	63.702	75.416	69.257	71.638	81.119	33.717	68.1	54.359	80.392	73.292	70.096	76.344	80.042	83.448	64.539	30.392	32.597	60.262	51.054	79.292	68.992	80.114	85.083	88.406	37.553	0	0	71.989	73.756	0	53.161	78.13	77.383	0	0	0	74.279	70.37	75.188	0	76.873	95.294	25.786	0	0	30.33	0	0	0	0	0	28.365	72.532	20.958	15.878	32.93	27.304	35.385	0	68.047	0	0	0	0	38.793	0	23.047	0	0	0	0	0	35.274	0	31.034	29.167	39.175	23.052	0	31.579	34.109	0	29.851	0	0	0	0	59.184	82.386	69.832	77.189	49.565	0	43.717	21.105	32.398	0	29.306	26.4	25.792	34.866	0	0	33.143	0	0	0	61.904	52.453	17.418	24.745	23.563	29.877	29.558	10.156	27.361	0	0	0	0	0	0	0	0	83.645	93.048	28.216	27.365	0	0	0	0	0	0	0	0	23.782	21.633	0	65.672	54.231	39.84	0	24.698	32.716	0	0	11.111	34.746	0	13.8	0	0	16.307	0	0	0	0	0	0	0	0	0	0	66.504	0	41.551	31.839	34.746	30.769	0	30.749	0	15.56	27.818	0	0	21.297	0	0	31.818	32.157	30.573	36.171	0	0	37.905	19.542	23.038	66.667	0	18.009	0	0	30.897	38.235	34.645	0	73.795	29.114	32.74	68.672	72.447	0	86.85	0	0	0	0	0	25.297	72.146	0	0	57.46	0	64.583	57.6	0	80.066	23.049	27.198	0	0	0	0	0	0	0	77.953	0	0	0	58.823	55.906	0	0	22.446	30.571	35.244	0	36.842	21.672	0	18.235	13.958	0	83.434	53.883	65.569	61.658	45.845	0	44.141	33.489	39.64	36.388	0	18.182	22.222	37.705	0	25.36	20.623	30.225	32.456	33.071	0	40.374	18.971	0	0	35.119	29.395	23.544	0	0	0	0	31.65	0	0	24.038	0	49.034	47.175	47.651	48.243	35.294	47.436	27.091	0	54.668	85.714	74.306	71.922	0	0	15.254	32.53	0	0	0	8.646	0	0	35	0	0	34.872	41.881	0	38.219	0	0	7.787	0	0	0	0	0	35.498	18.75	15.673	25.527	0	31.779	0	0	0	0	0	0	64.376	32.338	35.623	0	32.544	0	0	0	0	80.029	Pyrogenes	I
su5	72.641	85.205	95.135	97.872	92.884	95.152	33.607	36.512	38.419	66.792	88.71	93.182	95.475	27.561	13.402	0	0	37.957	24.832	0	0	41.478	0	29.393	26.865	25.08	0	29.697	30.184	31.686	0	0	14.874	0	0	46.84	22.42	0	0	0	0	0	27.843	25.103	24.124	22.314	0	21.767	20.47	0	90.217	96.011	92.911	95.487	82.367	89.309	72.203	86.014	86.501	33.585	65.481	86.928	89.398	95.918	85.494	88.449	84.397	78.7	99.237	0	0	37.02	22.479	30.986	0	32.381	0	14.912	28.682	0	0	0	0	17.677	36.255	29.572	0	25.602	0	22.713	0	0	64.627	99.361	98.99	98.868	95.471	73.973	87.662	0	0	25.546	0	0	31.859	0	0	0	0	0	0	0	0	0	0	0	0	16.713	0	30.833	23.565	0	82.216	77.736	83.212	75.887	100	70.892	36.211	45.404	43.503	0	0	26.471	43.046	0	24.544	0	0	0	0	0	0	31.092	0	0	0	0	0	29.75	32.941	0	33.333	28.572	63.02	58.7	0	57.673	51.875	33.816	43.529	77.105	68.401	80.69	15.06	41.808	28.215	0	39.474	21.237	0	30.732	0	0	28.359	0	29.394	0	33.033	0	0	20.506	0	0	0	0	0	0	0	0	0	18.576	0	31.093	0	0	0	17.035	19.269	0	0	66.372	49.65	50.785	0	89.565	63.221	75.416	69.595	71.93	81.119	33.717	68.1	54.188	80.719	73.292	70.096	76.344	81.529	84.828	34.043	36.275	80.663	60.262	33.723	38.965	0	39.773	10.221	0	0	0	0	0	0	27.372	0	0	0	35.754	0	0	74.519	70.707	75.188	0	76.873	95.686	93.711	94.146	91.736	95.495	80.935	87.635	76.871	80.446	80.459	78.606	72.532	76.646	71.115	62.47	61.433	66.923	44.637	82.693	51.051	31.708	0	0	38.506	0	23.047	7.071	0	0	0	14.779	97.26	92.086	96.935	95.455	0	89.935	91.509	93.927	92.248	0	29.851	0	40.646	54.892	91.401	59.497	82.67	69.832	64.516	34.783	37.985	75.916	57.119	80.102	47.333	17.825	26.4	29.186	34.866	72.809	79.355	92.857	93.22	90.577	19.355	15.406	33.585	17.418	29.081	40.805	36.543	80.663	15.625	29.297	0	77.039	0	0	0	92.235	90.957	0	83.304	93.048	29.046	66.892	99.398	100	0	0	13.102	0	0	0	58.453	21.633	19.677	99.552	0	25.668	33.273	14.043	32.716	0	0	64.57	86.017	44.872	82.166	25.137	48.824	0	0	0	0	0	0	46.252	59.057	64.171	91.836	0	95.146	24.151	0	32.287	32.203	30.342	0	24.548	0	15.035	23.981	0	0	21.297	0	0	31.818	32.157	30.573	39.716	0	0	37.905	19.542	0	0	29.39	18.009	0	0	15.614	38.235	34.645	0	29.217	26.583	31.672	68.672	72.447	0	86.85	0	0	0	0	0	0	0	28.929	0	0	22.483	64.583	57.6	0	80.066	42.379	92.033	0	0	0	0	0	0	0	25.196	0	0	0	58.823	43.307	0	0	50.251	49.429	29.227	0	0	21.672	0	18.235	0	0	28.313	0	36.826	0	21.777	0	44.141	33.489	39.339	0	0	18.182	22.222	36.885	0	29.107	21.012	30.225	33.333	33.071	62.886	44.109	18.971	30.574	0	32.441	29.395	23.544	0	0	0	25.159	0	24.581	0	23.798	0	0	27.401	0	0	26.297	47.436	24.701	76.016	54.668	85.714	59.722	67.418	0	0	0	0	25.817	0	0	8.646	0	0	34.412	0	0	75.641	0	0	15.805	0	0	7.787	0	0	0	0	0	0	18.75	11.244	25.527	0	50.437	0	0	0	0	0	0	24.682	0	0	34.64	35.208	0	0	0	27.358	0	Australis	II
szwajizak	72.641	0	30.811	30.091	23.595	19.394	32.241	36.512	0	42.265	35.806	0	0	0	13.402	0	0	0	22.651	0	0	41.478	0	30.352	27.612	23.151	0	29.697	30.184	36.337	21.652	0	15.272	0	0	45.725	22.776	22.852	0	0	0	0	36.078	25.103	23.346	24.794	0	0	28.523	0	91.033	94.681	92.911	95.487	0	89.31	73.221	86.713	86.777	86.793	93.238	86.275	90.258	96.259	85.185	88.449	84.043	78.7	0	0	0	0	22.479	30.986	0	32.381	0	14.912	28.682	0	0	0	68.95	0	97.211	92.607	80.625	82.831	57.937	24.606	0	0	0	96.805	96.97	32.076	38.49	0	0	0	0	23.361	0	0	39.823	0	0	0	24.737	0	0	0	32.209	93.043	39.889	0	0	16.713	0	30.833	68.58	0	81.632	34.34	69.343	75.177	0	0	0	0	26.554	0	0	0	0	0	24.71	0	0	0	0	0	0	34.734	0	0	0	0	10.357	75.986	80.392	87.862	33.333	28.572	0	0	61.432	59.865	0	0	63.529	45.263	0	0	9.488	22.599	28.216	0	0	21.237	0	0	0	29.022	29.104	0	73.03	0	37.237	0	0	28.354	0	44.663	0	43.449	22.995	0	0	31.069	0	20.433	0	31.093	36.975	37.735	0	0	31.562	0	0	0	0	13.613	0	88.696	0	74.418	70.27	71.345	76.923	74.329	72.76	57.778	81.373	72.982	70.739	75.628	81.529	0	0	0	34.531	0	0	38.692	0	40.909	0	0	0	0	0	0	73.756	73.358	52.873	59.271	0	46.369	0	0	0	71.38	35.338	0	77.199	17.451	25.786	0	0	27.027	0	0	0	0	0	0	0	20.958	17.399	0	26.621	35.385	0	67.751	0	0	0	0	32.759	0	23.047	60.943	0	0	0	0	35.274	0	29.502	29.167	0	0	0	31.579	34.109	0	21.642	0	0	0	0	0	0	0	0	0	0	54.974	21.105	32.398	0	28.399	26.4	25.339	34.866	0	0	34.572	23.164	0	0	68.348	44.529	15.015	0	23.563	0	31.768	15.234	0	13.784	0	0	0	0	0	0	0	76.832	92.513	16.182	21.621	0	0	0	0	0	0	0	0	45.559	21.633	0	0	0	24.867	0	0	32.716	0	0	0	0	11.859	43.737	0	22.353	0	0	0	0	0	0	0	0	0	0	0	63.107	43.019	96.953	98.655	98.588	94.872	78.922	98.966	98.799	96.329	94.724	90.725	94.505	34.722	0	0	85.124	95.686	93.312	95.39	91.589	92.952	98.504	98.768	88.396	70.777	73.835	99.052	94.324	98.113	94.352	92.157	94.094	94.722	96.386	95.358	94.662	68.672	72.447	92.148	85.015	97.496	93.781	98.614	98.068	98.701	61.8	84.932	90.714	17.604	89.524	86.913	64.583	57.6	0	78.738	47.584	69.505	0	0	45.238	0	79.917	82.561	89.83	80.315	72.637	82.379	96.063	58.823	71.654	0	0	22.111	24.571	28.653	0	0	24.149	26.039	18.235	9.524	0	73.494	0	38.622	0	23.496	0	44.141	33.489	38.438	0	0	17.906	22.222	36.339	0	25.36	21.012	30.225	33.041	35.433	0	40.374	18.971	0	0	29.464	29.945	23.291	0	0	0	0	23.401	0	12.836	0	0	23.166	27.401	0	0	43.253	18.205	31.873	0	57.216	18.701	0	0	25.862	0	0	23.408	0	0	0	8.357	0	0	29.706	0	0	34.359	0	0	22.988	0	0	8.607	0	0	0	0	0	0	45.089	11.244	25.527	23.398	27.697	0	0	0	0	0	0	29.008	0	0	0	28.698	0	0	0	0	0	Mini	III
t74	100	0	30.271	32.219	21.723	21.212	33.333	36.784	0	42.265	37.419	0	0	0	12.371	0	0	0	22.651	0	0	40.909	0	29.712	29.105	18.006	24.949	29.394	36.22	64.534	39.032	34.805	16.6	0	37.118	60.967	20.996	31.959	0	0	0	0	28.235	25.103	99.611	99.725	98.675	99.369	98.993	97.834	97.826	98.67	98.228	99.762	99.034	97.996	97.966	100	98.898	98.868	99.644	98.039	95.415	98.98	98.765	98.02	98.227	90.252	0	0	0	0	21.983	31.69	0	33.65	0	43.86	65.634	59.69	0	0	0	0	36.255	32.296	21.875	26.205	0	78.864	79.443	79.403	80	83.387	72.728	32.453	38.49	0	0	0	0	28.908	0	53.229	57.227	0	0	0	0	0	0	0	12.816	0	9.833	0	0	17.26	0	30.278	23.565	88.541	85.131	34.717	68.613	76.596	0	0	0	44.569	25.989	0	0	0	0	0	17.247	0	0	0	0	0	0	52.381	0	0	0	0	31.919	0	0	0	35.803	28.291	72.576	53.364	0	82.968	0	0	0	42.105	0	0	8.735	23.164	29.875	0	0	18.228	0	0	0	0	29.104	0	75.455	50.485	65.766	63.049	34.555	27.089	39.524	0	0	23.549	0	0	0	0	0	21.672	0	31.933	0	0	71.523	70.347	70.432	77.273	73.324	68.879	46.154	50.262	0	90.145	62.5	76.08	66.891	72.222	78.322	75.096	72.76	71.966	78.758	75.155	69.453	75.269	77.707	0	0	0	32.873	0	0	39.237	0	40.909	0	52.174	35.021	0	13.585	35.078	0	0	0	0	79.659	80.447	0	0	79.327	77.777	35.714	26.666	76.547	17.451	25.157	0	0	51.952	0	0	20.748	0	0	0	0	0	53.209	0	25.256	67.949	0	14.201	24.925	37.805	66.522	0	39.368	0	24.219	22.559	0	0	0	0	33.904	0	0	32.197	0	0	0	29.15	30.62	0	0	0	0	0	0	0	0	0	57.143	0	0	29.058	53.601	76.276	0	32.024	27.2	17.873	36.398	25.378	34.194	36.286	0	0	0	66.667	32.453	17.117	18.877	23.563	0	32.597	40.234	0	0	24.773	0	0	0	0	0	0	57.751	90.374	28.216	28.04	26.205	33.975	0	0	0	0	0	0	0	26.531	0	64.478	53.846	40.642	0	0	33.024	0	0	0	0	23.718	32.06	0	0	17.746	0	0	0	0	0	0	0	0	0	0	19.418	0	0	45.292	35.31	27.777	0	29.716	35.506	0	27.098	0	0	0	0	0	28.926	33.333	0	34.042	0	0	37.905	18.31	24.573	0	0	19.905	0	0	26.91	38.235	33.071	0	74.096	34.177	32.74	68.171	72.684	0	92.661	25.376	24.223	0	0	0	11.885	0	0	33.985	0	0	64.583	57.6	33.083	88.704	49.443	42.033	0	0	0	0	0	0	15.537	25.197	0	0	9.449	59.559	47.245	30.593	18.033	81.239	54.286	36.103	0	46.154	31.578	62.05	16.176	49.097	36.212	93.373	87.865	89.521	89.119	39.255	45.995	84.375	83.721	40.841	43.126	0	18.182	0	38.798	0	21.614	19.455	30.868	31.287	33.596	0	6.178	55.627	63.694	82.684	55.357	30.495	30.633	0	52.055	69.118	58.28	41.414	0	11.045	0	0	50.193	46.893	47.651	48.882	33.564	45.898	31.474	0	77.589	84.415	54.861	72.373	25.862	86.732	89.407	81.928	54.575	38.078	46.189	82.997	80.149	66.387	77.941	0	25.49	98.974	79.915	95.844	91.379	71.523	0	0	0	33.442	0	76.159	73.733	83.117	94.643	79.046	78.689	100	99.708	100	88.571	100	100	100	100	100	100	100	100	100	100	99.541	100	100	100	Tarassovi	IV
tar10	100	0	30.271	32.219	21.723	21.212	33.333	36.784	0	42.265	37.419	0	0	0	12.371	0	0	0	22.651	0	0	40.909	0	29.712	29.105	18.006	24.949	29.394	36.22	64.534	39.032	34.805	16.6	0	37.118	21.19	20.996	31.959	0	0	0	0	28.235	25.103	99.611	99.725	98.675	99.369	98.993	97.834	97.826	98.67	98.228	99.762	99.034	97.996	97.966	100	98.898	89.811	99.644	98.039	95.415	98.98	98.765	98.02	98.227	90.252	0	0	0	0	21.983	31.69	0	33.65	0	43.86	65.634	59.69	0	0	0	0	36.255	32.296	21.875	26.205	0	78.864	79.443	79.403	80	83.387	72.728	32.453	38.49	0	0	0	0	28.908	0	53.229	57.227	0	0	0	0	0	0	0	12.816	0	9.833	0	0	17.26	0	30.278	23.565	88.541	85.131	34.717	68.613	76.596	0	0	0	44.569	25.989	0	0	0	0	0	17.247	0	0	0	0	0	0	52.381	0	0	0	0	31.919	0	0	0	35.803	28.291	72.576	76.334	0	82.968	0	0	0	29.474	0	0	8.735	23.164	29.875	0	0	18.228	0	0	0	0	29.104	0	75.455	50.485	65.766	63.049	34.555	27.089	39.524	0	0	23.549	0	0	0	0	0	21.672	0	31.933	0	0	71.523	70.347	70.432	77.273	73.324	68.879	61.538	50.262	0	90.145	62.5	76.08	66.891	72.222	78.322	75.096	72.76	71.966	78.758	75.155	69.453	75.269	77.707	0	0	0	32.873	0	0	39.237	0	40.909	0	52.174	35.021	0	13.585	35.078	0	0	0	0	79.659	80.447	0	0	79.327	77.777	35.714	26.666	76.547	17.451	25.157	0	0	51.952	0	0	20.748	0	0	0	0	0	53.209	0	25.256	67.949	0	14.201	24.925	37.805	66.522	0	39.368	0	24.219	59.596	0	0	0	0	33.904	0	0	32.197	0	0	0	29.15	30.62	0	0	0	0	0	0	0	0	0	72.351	0	0	21.466	53.601	76.276	0	32.024	27.2	17.873	36.398	25.378	34.194	36.286	0	0	0	66.667	37.359	17.117	18.877	23.563	0	32.597	40.234	0	0	24.773	0	0	0	0	0	0	57.751	90.374	28.216	28.04	26.205	33.975	0	0	0	0	0	0	0	26.531	0	64.478	53.846	40.642	0	0	33.024	0	0	0	0	23.718	32.06	0	0	17.746	0	0	0	0	0	0	0	0	0	0	19.418	0	0	45.292	35.31	27.777	0	29.716	35.506	0	23.262	0	0	0	0	0	28.926	33.333	0	34.042	0	0	37.905	18.31	24.573	0	0	19.905	0	0	26.91	38.235	33.071	0	74.096	34.177	32.74	68.171	72.684	0	92.661	25.376	24.223	0	0	0	11.885	0	0	42.298	0	0	64.583	57.6	33.083	88.704	17.844	41.758	0	0	0	0	0	0	15.537	25.197	0	0	9.449	59.559	78.741	30.593	18.033	81.239	54.286	36.103	0	46.154	31.578	59.557	16.176	49.097	36.212	93.373	87.865	89.521	89.119	39.255	45.995	84.375	83.721	40.841	43.126	0	18.182	0	38.798	0	21.614	19.455	30.868	31.287	33.596	0	6.178	54.984	63.694	82.684	55.357	30.495	30.633	0	52.055	69.118	58.28	41.414	0	11.045	0	0	50.193	46.893	47.651	48.882	33.564	45.898	31.474	0	77.589	84.415	72.917	72.373	25.862	86.732	89.407	81.928	54.575	38.078	46.189	82.997	80.149	66.387	77.941	0	0	98.974	79.915	95.844	91.379	71.523	0	0	0	33.442	0	76.159	73.733	83.117	94.643	79.046	78.689	94.708	99.708	100	89.388	100	100	100	100	100	100	100	100	100	100	99.541	100	100	100	Tarassovi	IV
tar14	100	0	30.271	32.219	21.723	21.212	33.333	36.784	0	42.265	37.419	0	0	0	12.371	0	0	0	22.651	0	0	40.909	0	29.712	29.105	18.006	24.949	29.394	36.22	64.534	39.032	34.805	16.6	0	37.118	18.215	20.996	31.959	0	0	0	0	28.235	25.103	99.611	99.725	98.675	99.369	98.993	97.834	97.826	98.67	98.228	99.762	99.034	97.996	97.966	100	98.898	98.868	99.644	98.039	95.415	98.98	98.765	98.02	98.227	90.252	0	0	0	0	21.983	31.69	0	33.65	0	43.86	65.634	59.69	0	0	0	0	36.255	32.296	21.875	26.205	0	78.864	79.443	79.403	80	83.387	72.728	32.453	38.49	0	0	0	0	28.908	0	53.229	57.227	0	0	0	0	0	0	0	12.816	0	9.833	0	0	17.26	0	30.278	23.565	88.541	85.131	34.717	68.613	76.596	0	0	0	44.569	25.989	0	0	0	0	0	17.247	0	0	0	0	0	0	52.381	0	0	0	0	31.919	0	0	0	35.803	28.291	72.576	42.227	0	82.968	0	0	0	42.105	0	0	8.735	23.164	29.875	0	0	18.228	0	0	0	0	29.104	0	75.455	50.485	65.766	63.049	34.555	27.089	39.524	0	0	23.549	0	0	0	0	0	21.672	0	31.933	0	0	71.523	70.347	70.432	77.273	73.324	68.879	35.897	50.262	0	90.145	62.5	76.08	66.891	72.222	78.322	75.096	72.76	71.966	78.758	75.155	69.453	75.269	77.707	0	0	0	32.873	0	0	39.237	0	40.909	0	52.174	35.021	0	13.585	35.078	0	0	0	0	79.659	80.447	0	0	79.327	77.777	35.714	26.666	76.547	17.451	25.157	0	0	51.952	0	0	20.748	0	0	0	0	0	53.209	0	25.256	67.949	0	14.201	24.925	37.805	66.522	0	39.368	0	24.219	49.495	0	0	0	0	33.904	0	0	32.197	0	0	0	29.15	30.62	0	0	0	0	0	0	0	0	0	43.779	0	0	29.058	53.601	76.276	0	32.024	27.2	17.873	36.398	25.378	34.194	36.286	0	0	0	66.667	32.453	17.117	18.877	23.563	0	32.597	40.234	0	0	24.773	0	0	0	0	0	0	57.751	90.374	28.216	28.04	26.205	33.975	0	0	0	0	0	0	0	26.531	0	64.478	53.846	40.642	0	0	33.024	0	0	0	0	23.718	32.06	0	0	17.746	0	0	0	0	0	0	0	0	0	0	19.418	0	0	45.292	35.31	27.777	0	29.716	35.506	0	23.262	0	0	0	0	0	28.926	33.333	0	34.042	0	0	37.905	18.31	24.573	0	0	19.905	0	0	26.91	38.235	33.071	0	74.096	34.177	32.74	68.171	72.684	0	92.661	25.376	24.223	0	0	0	11.885	0	0	46.944	0	0	64.583	57.6	33.083	88.704	17.844	41.758	0	0	0	0	0	0	15.537	25.197	0	0	9.449	59.559	66.142	30.593	18.033	81.239	54.286	36.103	0	46.154	31.578	62.05	16.176	49.097	36.212	93.373	87.865	89.521	89.119	39.255	45.995	84.375	83.721	40.841	43.126	0	18.182	0	38.798	0	21.614	19.455	30.868	31.287	33.596	0	6.178	55.627	63.694	82.684	55.357	30.495	30.633	0	52.055	69.118	58.28	41.414	0	11.045	0	0	50.193	46.893	47.651	48.882	33.564	45.898	31.474	0	77.589	84.415	43.056	72.373	25.862	86.732	89.407	81.928	54.575	38.078	46.189	82.997	80.149	66.387	77.941	0	25.49	98.974	79.915	95.844	91.379	71.523	0	0	0	33.442	0	76.159	73.733	83.117	94.643	79.046	78.689	100	99.708	100	87.755	100	100	100	100	100	100	100	100	100	100	99.541	100	100	100	Tarassovi	IV
tc112	100	0	32.432	31.915	23.221	27.272	33.606	36.784	0	42.265	37.419	0	0	0	12.371	0	0	0	24.665	0	0	40.909	0	30.671	29.105	18.006	0	29.394	31.497	35.756	21.653	0	15.007	0	0	27.509	20.996	23.711	0	0	0	0	35.686	26.749	24.514	25.62	0	20.82	31.208	0	0	57.979	61.266	74.347	0	96.882	97.627	100	98.623	90.189	99.644	97.386	95.129	98.639	98.148	98.35	98.227	89.892	0	0	0	0	21.983	31.69	0	33.65	0	0	26.873	0	0	0	69.406	0	96.414	77.821	81.562	82.229	60.794	25.237	0	0	0	83.387	72.39	32.83	38.49	0	0	0	0	28.74	0	0	39.233	0	0	0	24.211	0	0	0	34.233	0	9.833	0	0	17.26	0	30	68.882	0	85.131	35.095	68.613	76.596	0	0	0	0	21.469	0	0	0	0	0	26.7	0	0	0	0	0	0	33.894	0	0	0	0	10.866	74.552	82.353	85.838	34.568	28.291	0	0	61.201	82.968	0	0	0	70.527	0	0	0	19.774	29.046	0	0	18.228	0	0	0	28.391	29.104	0	73.333	0	36.637	0	0	29.114	0	44.944	0	43.284	22.995	0	0	29.372	0	21.981	0	31.933	37.816	36.478	0	0	32.226	0	0	0	0	10.471	0	64.638	0	76.08	66.891	72.222	78.322	73.563	72.76	71.624	78.105	74.845	69.453	75.269	77.494	0	0	0	35.911	0	0	39.237	0	40.909	0	0	0	0	0	0	74.661	71.533	53.448	61.172	0	74.86	0	0	0	77.441	36.09	0	76.547	16.275	25.157	0	0	26.126	0	0	20.748	0	0	0	0	0	20.27	0	25.256	36.154	0	11.982	0	0	0	0	35.344	0	25	52.862	0	0	0	0	33.904	0	30.268	31.061	0	0	0	33.198	34.496	0	0	0	0	0	0	0	0	0	0	0	0	51.047	20.603	33.929	0	28.399	27.6	17.873	36.015	0	0	33.429	0	0	0	69.748	53.962	17.117	0	19.54	0	32.044	14.844	0	13.243	11.783	0	0	0	0	0	0	56.048	90.374	28.631	28.378	0	0	0	0	0	0	0	0	0	26.531	0	0	0	24.332	0	0	33.024	0	0	0	0	0	7.219	0	0	17.746	0	0	0	0	0	0	0	0	0	0	0	40.755	97.23	94.619	97.458	91.453	58.823	97.933	97.77	93.531	93.525	87.826	92.307	38.889	0	0	88.43	96.471	90.127	94.681	51.402	95.595	96.259	94.19	62.457	68.493	73.476	94.787	89.459	94.969	86.047	86.765	93.701	91.944	92.771	86.076	92.171	78.196	92.874	93.072	92.355	98.664	39.279	0	44.928	0	89.813	94.521	90.357	54.279	82.698	96.309	96.429	96.8	30.076	88.704	25.279	94.231	99.708	100	100	100	95.238	100	100	100	94.527	99.559	100	100	80.315	0	0	22.948	27.143	31.805	0	0	23.529	17.729	16.471	10.181	0	73.494	0	38.622	0	24.642	0	43.75	34.418	39.339	0	0	18.182	0	38.798	0	21.326	19.845	30.868	32.456	34.383	0	13.075	22.508	0	0	30.952	30.495	24.304	0	0	0	0	11.448	0	13.134	0	0	24.324	27.401	0	0	43.599	0	30.279	0	77.25	9.091	0	0	25.862	0	0	14.63	0	0	0	8.646	0	0	32.059	0	0	35.128	0	0	22.127	0	0	0	0	0	0	0	0	0	45.089	12.266	25.293	24.512	27.988	24.882	0	0	0	12.026	0	28.244	0	0	0	31.361	0	0	0	0	0	Sejroe	III
tc129	100	0	32.432	31.915	23.221	27.272	33.606	36.784	0	42.265	37.419	0	0	0	12.371	0	0	0	24.665	0	0	40.909	0	30.671	29.105	18.006	0	29.394	31.497	35.756	21.653	0	15.007	0	0	27.509	20.996	23.711	0	0	0	0	35.686	26.749	24.514	25.62	0	20.82	31.208	0	0	57.979	61.266	74.347	0	96.882	97.627	100	98.623	90.189	99.644	97.386	95.129	98.639	98.148	98.35	98.227	89.892	0	0	0	0	21.983	31.69	0	33.65	0	0	26.873	0	0	0	69.406	0	96.414	77.821	81.562	82.229	60.794	25.237	0	0	0	83.387	72.39	32.83	38.49	0	0	0	0	28.74	0	0	39.233	0	0	0	24.211	0	0	0	34.233	0	9.833	0	0	17.26	0	30	68.882	0	85.131	35.095	68.613	76.596	0	0	0	0	21.469	0	0	0	0	0	26.7	0	0	0	0	0	0	33.894	0	0	0	0	10.866	74.552	82.353	85.838	34.568	28.291	0	0	61.201	82.968	0	0	0	70.527	0	0	0	19.774	29.046	0	0	18.228	0	0	0	28.391	29.104	0	73.333	0	36.637	0	0	29.114	0	44.944	0	43.284	22.995	0	0	29.372	0	21.981	0	31.933	37.816	36.478	0	0	32.226	0	0	0	0	10.471	0	64.638	0	76.08	66.891	72.222	78.322	73.563	72.76	71.624	78.105	74.845	69.453	75.269	77.494	0	0	0	35.911	0	0	39.237	0	40.909	0	0	0	0	0	0	74.661	71.533	53.448	61.172	0	74.86	0	0	0	77.441	36.09	0	76.547	16.275	25.157	0	0	26.126	0	0	20.748	0	0	0	0	0	20.27	0	25.256	36.154	0	11.982	0	0	0	0	35.344	0	25	52.862	0	0	0	0	33.904	0	30.268	31.061	0	0	0	33.198	34.496	0	0	0	0	0	0	0	0	0	0	0	0	51.047	20.603	33.929	0	28.399	27.6	17.873	36.015	0	0	33.429	0	0	0	69.748	53.962	17.117	0	19.54	0	32.044	14.453	0	13.243	11.783	0	0	0	0	0	0	56.048	90.374	28.631	28.378	0	0	0	0	0	0	0	0	0	26.531	0	0	0	24.332	0	0	33.024	0	0	0	0	0	7.219	0	0	17.746	0	0	0	0	0	0	0	0	0	0	0	40.755	97.23	94.619	97.458	91.453	58.823	97.933	97.77	93.531	93.525	87.826	92.307	38.889	0	0	88.43	96.471	90.127	94.681	51.402	95.595	96.259	94.19	62.457	68.493	73.476	94.787	89.459	94.969	86.047	86.765	93.701	91.944	92.771	86.076	92.171	78.196	92.874	93.072	92.355	98.664	39.279	0	44.928	0	89.813	94.521	90.357	54.279	82.698	96.309	96.429	96.8	30.076	88.704	25.279	94.231	99.708	100	100	100	95.238	100	100	100	94.527	99.559	100	100	80.315	0	0	22.948	27.143	31.805	0	0	23.529	17.729	16.471	10.181	0	73.494	0	38.622	0	24.642	0	43.75	34.418	39.339	0	0	18.182	0	38.798	0	21.326	19.845	30.868	32.456	34.383	0	13.075	22.508	0	0	30.952	30.495	24.304	0	0	0	0	11.448	0	13.134	0	0	24.324	27.401	0	0	43.599	0	30.279	0	77.25	9.091	0	0	25.862	0	0	14.63	0	0	0	8.646	0	0	32.059	0	0	35.128	0	0	22.127	0	0	0	0	0	0	0	0	0	45.089	12.266	25.293	24.512	27.988	24.882	0	0	0	12.026	0	28.244	0	0	0	31.361	0	0	0	0	0	Sejroe	III
tc147	100	0	32.432	31.915	23.221	27.272	33.606	36.784	0	42.265	37.419	0	0	0	12.371	0	0	0	24.665	0	0	40.909	0	30.671	29.105	18.006	0	29.394	31.497	35.756	21.653	0	15.007	0	0	27.509	20.996	23.711	0	0	0	0	35.686	26.749	24.514	25.62	0	20.82	31.208	0	0	57.979	61.266	74.347	0	96.882	97.627	100	98.623	90.189	99.644	97.386	95.129	98.639	98.148	98.35	98.227	89.892	0	0	0	0	21.983	31.69	0	33.65	0	0	26.873	0	0	0	69.406	0	96.414	77.821	81.562	82.229	60.794	25.237	0	0	0	83.387	72.39	32.83	38.49	0	0	0	0	28.74	0	0	39.233	0	0	0	24.211	0	0	0	34.233	0	9.833	0	0	17.26	0	30	68.882	0	85.131	35.095	68.613	76.596	0	0	0	0	21.469	0	0	0	0	0	26.7	0	0	0	0	0	0	33.894	0	0	0	0	10.866	74.552	82.353	85.838	34.568	28.291	0	0	61.201	82.968	0	0	0	70.527	0	0	0	19.774	29.046	0	0	18.228	0	0	0	28.391	29.104	0	73.333	0	36.637	0	0	29.114	0	44.944	0	43.284	22.995	0	0	29.372	0	21.981	0	31.933	37.816	36.478	0	0	32.226	0	0	0	0	10.471	0	64.638	0	76.08	66.891	72.222	78.322	73.563	72.76	71.624	78.105	74.845	69.453	75.269	77.494	0	0	0	35.911	0	0	39.237	0	40.909	0	0	0	0	0	0	74.661	71.533	53.448	61.172	0	74.86	0	0	0	77.441	36.09	0	76.547	16.275	25.157	0	0	26.126	0	0	20.748	0	0	0	0	0	20.27	0	25.256	36.154	0	11.982	0	0	0	0	35.344	0	25	52.862	0	0	0	0	33.904	0	30.268	31.061	0	0	0	33.198	34.496	0	0	0	0	0	0	0	0	0	0	0	0	51.047	20.603	33.929	0	28.399	27.6	17.873	36.015	0	0	33.429	0	0	0	69.748	53.962	17.117	0	19.54	0	32.044	14.453	0	13.243	11.783	0	0	0	0	0	0	56.048	90.374	28.631	28.378	0	0	0	0	0	0	0	0	0	26.531	0	0	0	24.332	0	0	33.024	0	0	0	0	0	7.219	0	0	17.746	0	0	0	0	0	0	0	0	0	0	0	40.755	97.23	94.619	97.458	91.453	58.823	97.933	97.77	93.531	93.525	87.826	92.307	38.889	0	0	88.43	96.471	90.127	94.681	51.402	95.595	96.259	94.19	62.457	68.493	73.476	94.787	89.459	94.969	86.047	86.765	93.701	91.944	92.771	86.076	92.171	78.196	92.874	93.072	92.355	98.664	39.279	0	44.928	0	89.813	94.521	90.357	53.79	82.698	96.309	96.429	96.8	30.076	88.704	25.279	94.231	99.708	100	100	100	95.238	100	100	100	94.527	99.559	100	100	80.315	0	0	22.948	27.143	31.805	0	0	23.529	17.729	16.471	10.181	0	73.494	0	38.622	0	24.642	0	43.75	34.418	39.339	0	0	18.182	0	38.798	0	21.326	19.845	30.868	32.456	34.383	0	13.075	22.508	0	0	30.952	30.495	24.304	0	0	0	0	11.448	0	13.134	0	0	24.324	27.401	0	0	43.599	0	30.279	0	77.25	9.091	0	0	25.862	0	0	14.63	0	0	0	8.646	0	0	32.059	0	0	35.128	0	0	22.127	0	0	0	0	0	0	0	0	0	45.089	12.266	25.293	24.512	27.988	24.882	0	0	0	12.026	0	28.244	0	0	0	31.361	0	0	0	0	0	Sejroe	III
tc273	100	0	32.432	31.915	23.221	27.272	33.606	36.784	0	42.265	37.419	0	0	0	12.371	0	0	0	24.665	0	0	40.909	0	30.671	29.105	18.006	0	29.394	31.497	35.756	21.653	0	15.007	0	0	27.509	20.996	23.711	0	0	0	0	35.686	26.749	24.514	25.62	0	20.82	31.208	0	0	57.979	61.266	74.347	0	96.882	97.627	100	98.623	90.189	99.644	97.386	95.129	98.639	98.148	98.35	98.227	89.892	0	0	0	0	21.983	31.69	0	33.65	0	0	26.873	0	0	0	69.406	0	96.414	77.821	81.562	82.229	60.794	25.237	0	0	0	83.387	72.39	32.83	38.49	0	0	0	0	28.74	0	0	39.233	0	0	0	24.211	0	0	0	34.233	0	9.833	0	0	17.26	0	30	68.882	0	85.131	35.095	68.613	76.596	0	0	0	0	21.469	0	0	0	0	0	26.7	0	0	0	0	0	0	33.894	0	0	0	0	10.866	74.552	82.353	85.838	34.568	28.291	0	0	61.201	82.968	0	0	0	70.527	0	0	0	19.774	29.046	0	0	18.228	0	0	0	28.391	29.104	0	73.333	0	36.637	0	0	29.114	0	44.944	0	43.284	22.995	0	0	29.372	0	21.981	0	31.933	37.816	36.478	0	0	32.226	0	0	0	0	10.471	0	64.638	0	76.08	66.891	72.222	78.322	73.563	72.76	71.624	78.105	74.845	69.453	75.269	77.494	0	0	0	35.911	0	0	39.237	0	40.909	0	0	0	0	0	0	74.661	71.533	53.448	61.172	0	74.86	0	0	0	77.441	36.09	0	76.547	16.275	25.157	0	0	26.126	0	0	20.748	0	0	0	0	0	20.27	0	25.256	36.154	0	11.982	0	0	0	0	35.344	0	25	52.862	0	0	0	0	33.904	0	30.268	31.061	0	0	0	33.198	34.496	0	0	0	0	0	0	0	0	0	0	0	0	51.047	20.603	33.929	0	28.399	27.6	17.873	36.015	0	0	33.429	0	0	0	69.748	53.962	17.117	0	19.54	0	32.044	14.453	0	13.243	11.783	0	0	0	0	0	0	56.048	90.374	28.631	28.378	0	0	0	0	0	0	0	0	0	26.531	0	0	0	24.332	0	0	33.024	0	0	0	0	0	7.219	0	0	17.746	0	0	0	0	0	0	0	0	0	0	0	40.755	97.23	94.619	97.458	91.453	58.823	97.933	97.77	93.531	93.525	87.826	92.307	38.889	0	0	88.43	96.471	90.127	94.681	51.402	95.595	96.259	94.19	62.457	68.493	73.476	94.787	89.459	94.969	86.047	86.765	93.701	91.944	92.771	86.076	92.171	78.196	92.874	93.072	92.355	98.664	39.279	0	44.928	0	89.813	94.521	90.357	54.279	82.698	96.309	96.429	96.8	30.076	88.704	25.279	94.231	99.708	100	100	100	95.238	100	100	100	94.527	99.559	100	100	80.315	0	0	22.948	27.143	31.805	0	0	23.529	17.729	16.471	10.181	0	73.494	0	38.622	0	24.642	0	43.75	34.418	39.339	0	0	18.182	0	38.798	0	21.326	19.845	30.868	32.456	34.383	0	13.075	22.508	0	0	30.952	30.495	24.304	0	0	0	0	11.448	0	13.134	0	0	24.324	27.401	0	0	43.599	0	30.279	0	77.25	9.091	0	0	25.862	0	0	14.63	0	0	0	8.646	0	0	32.059	0	0	35.128	0	0	22.127	0	0	0	0	0	0	0	0	0	45.089	12.266	25.293	24.512	27.988	24.882	0	0	0	12.026	0	28.244	0	0	0	31.361	0	0	0	0	0	Sejroe	III
te_0159	100	64.658	100	100	99.251	99.091	32.787	40.054	30.515	66.038	94.839	58.333	99.095	99.647	99.742	100	99.73	99.757	100	99.733	99.612	100	99.346	100	100	100	99.794	100	100	99.709	98.575	98.701	99.602	34.091	39.302	56.505	55.516	23.54	99.597	99.731	100	99.822	100	100	100	100	100	100	100	99.278	99.728	100	99.747	100	100	99.777	99.661	100	99.449	100	99.288	98.366	95.702	100	99.691	100	98.936	91.697	94.656	88.506	76.613	38.462	63.305	36.62	0	33.65	0	85.088	36.434	88.631	95.385	89.547	0	0	35.856	31.906	21.875	66.566	0	79.495	79.094	79.545	80.149	83.387	72.728	33.207	95.095	73.288	0	0	0	74.454	0	54.78	55.752	0	0	0	87.368	90	97.342	86.771	88.364	0	10.019	68.261	74.8	83.561	74.866	94.722	93.051	88.541	86.006	35.471	68.978	76.596	70.26	0	40.048	44.011	26.554	93.913	0	23.284	75.828	0	45.772	0	0	0	0	0	68.883	50.14	0	0	0	0	23.429	0	0	54.336	76.955	72.269	73.13	77.726	0	83.642	86.875	38.164	0	11.053	52.231	80.69	15.813	23.729	26.971	72.777	69.378	75.753	69.355	89.025	70.358	71.608	79.104	0	29.697	71.359	71.471	78.553	71.99	84.304	84.762	86.798	77.419	84.743	72.727	76.842	79.424	64.856	69.13	53.561	63.363	76.47	0	0	71.523	70.978	71.429	76.923	73.181	68.437	63.636	50.524	0	90.145	62.981	76.412	66.891	73.1	78.322	75.096	72.401	72.479	78.432	75.466	70.418	75.628	77.919	84.828	61.703	29.657	33.701	0	35.597	80.654	74.806	78.409	78.729	80.194	36.709	0	0	73.56	0	0	89.368	0	79.801	74.302	0	0	79.567	77.104	38.345	0	76.221	95.882	25.157	0	0	29.729	0	0	20.748	0	20.115	28.366	0	0	17.399	39.226	26.28	35.897	0	14.201	0	0	0	0	39.08	0	24.219	21.886	0	0	0	0	34.589	0	0	31.818	0	23.701	0	29.15	30.62	0	0	0	0	0	0	0	0	0	70.507	64.348	12.791	13.351	20.603	33.929	0	30.212	27.6	17.873	37.165	0	0	32.571	0	0	0	8.683	36.226	17.418	24.235	22.989	29.876	30.111	22.656	26.15	0	0	0	0	0	0	0	0	56.048	90.374	27.386	24.663	0	0	0	0	0	0	0	0	55.015	26.531	0	64.776	53.462	40.909	0	22.76	33.024	0	0	14.046	40.254	0	61.783	0	0	19.904	0	0	0	0	0	0	0	0	0	0	0	0	40.443	26.458	34.746	27.777	0	29.716	42.367	0	23.262	0	26.923	0	0	0	28.926	33.333	0	36.525	0	0	38.155	18.31	31.399	0	0	23.223	0	0	26.91	38.235	33.071	0	29.518	30.802	32.028	67.67	72.922	0	92.661	42.404	42.226	0	0	0	31.919	0	0	39.609	0	0	64.881	57.6	24.812	89.037	40.149	68.956	0	0	0	0	0	0	0	25.197	0	0	0	59.068	77.953	0	0	22.278	30.571	36.963	0	33.198	20.433	0	16.176	0	0	28.615	52.427	66.168	62.694	45.272	0	43.75	34.418	40.841	37.736	0	18.182	0	36.338	0	21.614	19.455	30.547	32.456	33.334	0	16.954	18.006	0	0	34.821	30.769	24.051	0	0	0	0	0	0	12.537	23.558	0	50.193	46.61	46.98	49.201	33.218	46.41	31.474	0	77.759	84.935	73.842	72.823	25	0	15.678	25.129	0	0	0	8.646	0	0	34.706	0	0	35.129	42.735	0	39.656	0	0	0	0	0	0	0	0	37.662	0	15.332	29.742	0	31.196	28.436	0	0	0	12.521	0	35.623	33.334	35.623	0	31.953	0	0	0	0	99.857	Ballum	I
u160	75.472	89.315	94.595	94.529	90.637	93.333	31.694	34.332	37.316	66.038	90.323	94.697	92.308	0	15.979	0	0	36.496	42.114	0	50	81.818	87.581	81.789	88.806	87.46	0	30.303	38.32	82.558	85.185	72.208	90.173	0	33.188	72.863	53.025	40.894	0	23.387	0	0	37.255	89.712	94.942	89.532	85.43	85.804	86.913	87.004	84.239	90.426	82.025	87.173	80.676	89.755	76.949	86.014	86.501	86.792	83.986	85.948	87.966	90.476	80.864	76.238	78.723	81.589	88.549	0	0	64.664	45.124	36.62	0	33.334	0	45.176	80.362	88.889	92.615	86.063	73.059	0	93.227	33.074	84.375	88.554	77.937	77.287	80.836	76.278	7.164	76.996	71.044	32.83	95.095	77.397	63.311	73.593	79.54	92.269	17.582	54.522	53.392	0	0	0	0	0	0	0	13.153	90.435	82.374	0	0	16.438	0	85.278	68.278	86.111	82.508	34.34	69.343	84.397	85.13	0	70.983	45.683	76.272	0	55.834	85.049	43.047	0	39.801	0	0	0	0	0	0	48.74	13.333	0	0	0	79.796	78.136	88.236	54.046	77.778	68.908	6.787	61.949	0	78.415	0	52.657	29.412	19.21	68.959	79.31	87.048	85.876	25.726	0	34.45	41.973	0	89.512	68.729	67.192	79.104	0	89.091	70.874	69.369	75.194	70.157	84.81	83.334	85.955	74.552	84.578	0	0	0	24.618	0	21.672	0	71.709	34.454	37.735	73.51	71.608	71.429	77.972	71.185	6.637	51.981	49.477	0	90.435	62.019	78.737	72.973	71.053	80.42	73.946	70.609	69.573	80.065	75.466	70.418	78.495	81.741	91.034	0	96.324	95.58	0	99.297	91.281	63.953	90.909	95.856	100	99.156	50.968	89.811	84.031	99.095	99.27	100	99.208	94.595	81.005	98.661	98.249	94.952	99.327	37.218	25.714	97.068	87.451	25.158	0	0	29.429	0	0	0	26.238	44.253	35.818	0	0	17.23	33.656	25.939	35.897	0	13.905	0	0	0	0	38.506	0	25	96.633	0	0	0	0	35.616	0	30.651	29.167	0	0	0	30.365	34.884	0	0	0	0	0	0	0	0	0	60.138	0	13.76	20.68	20.938	33.674	0	28.701	26.4	19.457	36.015	0	0	33.715	0	0	0	71.989	45.283	17.117	56.632	52.874	64.691	74.862	42.187	26.877	0	0	0	0	0	0	0	0	58.092	87.166	26.556	29.73	0	0	0	0	0	0	0	0	60.172	26.939	0	6.418	53.846	40.642	0	27.845	32.716	0	0	13.627	0	0	86.412	0	0	16.787	0	0	0	0	0	0	0	0	0	0	87.864	43.397	42.105	17.041	34.463	27.777	0	23.773	42.881	9.79	23.741	0	0	23.611	0	27.962	28.926	32.941	0	36.171	0	0	38.155	18.134	11.604	68.493	72.76	32.227	0	0	27.243	36.275	33.071	0	71.385	30.801	32.74	66.416	72.447	0	86.239	42.905	42.389	0	0	0	24.449	74.429	73.571	56.479	58.572	0	66.667	56.266	45.112	81.728	69.888	89.011	0	0	0	0	0	0	0	26.378	0	0	0	58.088	66.141	26.027	0	22.278	30.571	34.098	0	33.604	20.124	0	16.765	15.271	0	73.494	55.34	65.27	60.881	46.132	0	44.532	34.884	40.24	38.275	0	17.631	0	39.618	0	21.902	20.622	30.225	32.164	34.645	0	16.236	18.328	0	0	30.952	29.945	24.051	0	0	0	0	30.639	0	0	25.481	0	50.193	46.893	46.309	46.965	33.218	46.153	30.677	0	90.832	96.103	74.074	8.408	32.758	0	0	32.186	0	0	0	8.646	0	18.207	33.235	0	0	35.641	32.906	0	37.931	0	0	11.27	0	0	0	0	0	38.961	0	14.48	25.058	0	32.361	24.644	0	15.126	0	0	0	63.868	32.836	30.043	0	32.248	17.323	0	0	0	80.029	Sarmin	I
u164	75.472	0	29.729	32.523	23.221	27.273	30.601	34.06	0	41.509	36.452	0	0	0	12.629	0	0	0	24.496	0	0	40.909	0	30.032	26.12	17.363	25.361	30	35.958	64.534	39.601	34.546	17.663	0	36.681	49.071	22.42	19.072	0	0	0	0	29.804	31.276	95.72	89.256	85.43	85.804	86.913	86.282	0	0	0	17.815	79.71	85.969	76.61	86.014	86.777	86.792	86.833	85.621	87.966	90.136	80.864	76.567	79.078	80.505	0	0	0	0	21.818	28.873	0	33.016	0	44.298	65.374	60.465	0	0	0	0	34.661	33.074	20.937	25.301	0	78.233	80.836	76.42	70.298	77.317	70.37	33.207	38.868	0	0	19.048	0	28.235	18.681	54.263	57.818	0	0	0	0	0	0	0	12.31	30.435	0	0	0	16.438	0	29.444	22.961	86.111	83.673	34.34	68.248	84.752	0	0	0	0	25.989	0	0	0	0	0	27.363	0	0	0	0	0	0	53.502	0	0	0	0	0	0	0	0	36.214	28.571	71.745	73.782	0	75.379	0	0	24.117	25.263	0	0	16.114	22.599	26.971	0	0	21.238	0	0	0	28.391	27.612	0	74.242	48.543	65.465	63.566	35.078	26.836	39.524	0	0	28.856	0	0	0	0	0	23.53	0	31.372	0	0	74.172	67.508	71.429	77.622	71.327	67.552	60.606	10.209	0	28.696	62.259	77.408	72.297	71.637	80.42	73.18	69.892	72.308	80.065	75.466	70.096	78.495	81.954	0	0	0	32.044	0	0	38.965	0	40.34	0	50.242	37.131	0	0	35.34	0	0	0	0	99.858	82.682	0	0	99.279	98.653	37.218	73.333	98.697	17.647	25.786	0	0	51.352	0	0	0	0	0	0	0	0	53.209	0	25.939	35.897	0	14.497	0	0	0	0	39.081	0	25	16.835	0	0	0	0	35.616	0	0	30.682	0	0	0	32.794	29.458	0	0	0	0	0	0	0	0	0	71.429	0	0	22.251	52.429	33.163	0	32.629	25.2	19.457	35.632	0	0	36.857	0	0	0	71.429	27.547	17.418	0	21.839	0	30.939	31.25	0	0	0	0	0	0	0	0	0	53.833	87.166	26.971	29.054	0	0	0	0	0	0	0	0	42.98	27.755	0	66.12	53.462	40.642	0	0	32.716	0	0	0	0	0	74.098	0	0	16.787	0	0	0	0	0	0	0	0	0	0	14.563	0	0	45.74	35.875	27.35	0	29.457	43.225	0	24.22	0	0	0	0	27.962	28.513	33.333	0	37.943	0	0	38.155	18.134	0	0	0	20.853	0	0	28.903	36.275	33.465	0	74.699	33.333	32.384	0	18.052	0	86.239	25.877	31.587	0	0	0	0	0	0	0	0	0	25.297	0	33.083	83.389	50.186	87.637	0	0	0	0	0	0	0	26.772	20.896	0	9.974	0	34.646	75.799	69.087	93.132	54.286	36.676	0	45.749	21.362	9.972	16.177	50.411	37.542	97.59	88.835	94.91	97.668	39.255	45.538	96.484	94.419	25.826	42.048	0	17.355	0	38.252	0	23.919	20.234	30.225	34.211	33.858	0	16.236	22.508	0	0	32.44	29.945	23.798	0	0	0	0	21.212	0	0	0	0	50.579	46.61	44.966	46.646	34.602	20.256	31.075	0	99.321	18.961	92.361	99.55	99.138	66.339	14.83	14.974	0	0	0	8.646	0	0	35.294	0	0	35.641	99.145	99.74	99.425	82.45	0	0	0	33.442	34.496	92.715	98.157	100	99.554	62.181	99.532	12.535	86.006	79.147	27.755	75.63	70.915	85.338	65.687	90.585	87.811	33.476	0	35.798	0	0	0	0	79.886	Tarassovi	IV
u73	71.698	86.849	95.135	95.441	94.007	95.758	32.514	34.06	37.132	66.415	87.097	96.591	95.928	27.209	13.402	0	0	37.47	27.852	0	0	41.478	0	29.074	28.359	25.723	0	28.484	29.659	39.535	0	0	15.272	0	0	39.405	23.132	0	0	0	0	0	27.059	25.103	54.864	42.7	0	22.082	21.476	0	92.12	97.074	93.924	96.2	82.367	85.3	0	86.713	86.501	34.339	66.192	87.908	90.258	95.578	89.815	88.119	86.879	79.062	91.603	0	0	34.856	22.149	30.282	0	32.381	0	0	28.94	0	0	0	0	15.151	36.654	29.961	0	27.108	0	24.291	0	0	0	92.013	0	90.566	92.83	72.602	0	0	0	23.193	58.242	0	38.348	0	0	0	0	0	0	0	0	88.696	32.653	0	0	19.178	0	29.722	22.357	0	84.257	78.491	82.117	75.887	83.271	66.667	34.772	45.961	44.068	0	0	25.491	45.364	0	24.378	0	0	0	0	0	0	37.535	0	0	0	0	0	32.258	32.157	0	34.156	28.011	0	0	0	57.673	50	31.159	34.118	20.526	70.075	78.621	15.814	42.373	28.215	0	41.627	21.572	0	27.805	0	0	30.597	0	30.909	0	40.841	0	0	24.051	0	0	0	0	0	0	0	0	0	21.672	0	31.372	0	0	0	17.035	18.604	0	0	0	0	50.524	0	89.565	63.221	75.416	0	73.1	79.72	33.333	68.459	53.333	80.392	73.913	70.418	75.628	80.892	84.138	32.624	37.255	81.216	62.445	32.318	39.237	0	39.773	0	0	0	0	0	0	0	26.643	0	0	0	0	0	0	73.798	0	77.819	0	76.547	100	25.786	0	0	30.931	27.518	0	99.66	100	100	100	100	100	100	99.758	99.659	100	100	99.852	100	99.39	100	92.089	100	99.659	100	36.7	90.96	59.077	0	36.469	99.315	97.122	98.851	99.621	0	97.078	81.761	100	97.286	0	27.612	0	41.327	55.978	100	100	99.716	100	0	33.913	41.279	26.701	57.454	68.367	44	27.492	27.2	28.054	35.632	52.568	31.613	38.286	0	14.423	0	38.376	42.641	15.315	27.041	41.379	38.519	74.862	13.672	30.024	0	51.359	0	0	0	89.962	91.489	0	83.645	94.118	27.801	64.189	50.602	32.693	75.706	85.58	81.503	91.593	92.52	0	36.103	21.225	0	0	98.462	98.128	91.906	99.516	99.074	97.817	92.35	96.855	96.187	49.039	9.766	0	0	0	0	0	18.81	0	0	11.517	59.434	62.033	94.694	0	67.961	24.528	0	30.941	34.181	27.35	0	25.065	0	14.161	21.823	0	0	22.685	0	23.223	32.645	31.765	31.21	39.362	0	0	38.155	19.014	0	0	31.542	21.327	0	0	15.282	38.235	34.252	0	30.121	27.004	32.029	68.672	72.209	0	86.239	0	0	0	0	0	0	0	31.071	9.535	0	20.805	66.071	57.6	36.091	79.07	46.097	90.659	0	0	0	0	0	0	0	24.803	0	0	0	58.578	67.717	0	0	52.931	30	34.67	0	0	21.982	0	17.353	0	0	28.012	0	40.12	0	21.777	0	43.75	40	40.541	0	0	17.631	26.543	36.612	0	30.835	19.844	30.547	32.456	33.596	40.893	44.109	18.971	39.49	64.502	38.095	29.945	23.544	0	0	0	23.249	0	0	0	53.606	31.281	48.263	43.502	0	0	28.719	47.949	24.701	75.609	54.669	84.935	0	0	0	0	0	0	25.49	0	0	8.646	0	0	34.706	0	0	67.436	0	0	14.08	0	0	7.787	0	0	0	0	0	33.333	0	11.925	25.761	0	32.07	0	0	0	0	0	0	22.646	0	0	40.523	31.065	0	0	0	26.101	0	Panama	II
ucr5rb1	70.754	86.575	97.297	97.872	96.629	98.485	98.907	99.183	98.897	100	99.677	98.864	100	27.562	12.629	0	78.976	24.574	27.014	0	0	41.477	0	28.435	27.612	26.688	0	29.697	29.659	32.558	19.089	0	15.272	0	0	21.19	23.131	0	0	0	0	0	27.451	25.103	24.124	25.62	0	23.028	15.101	0	96.196	98.936	98.987	98.575	82.367	91.537	70.169	87.412	85.95	33.963	67.26	89.216	91.69	95.578	93.827	91.419	87.234	76.895	94.656	0	77.688	26.202	22.149	30.986	0	32.381	0	14.912	28.941	0	0	0	0	38.383	36.255	29.961	0	27.711	0	23.975	0	0	64.627	92.013	86.196	90.189	67.17	73.288	0	0	0	23.362	0	0	32.153	0	0	0	0	0	0	0	0	0	7.607	0	0	16.164	0	31.111	23.565	0	84.84	79.623	81.752	75.532	38.476	70.892	26.859	45.961	97.175	0	0	22.549	30.133	0	24.046	0	0	0	0	0	0	31.653	0	0	0	0	0	0	33.726	0	33.745	28.011	47.507	69.374	0	58.685	0	23.672	0	11.053	37.918	80	9.789	75.141	73.444	74.394	25.359	21.237	0	30.244	0	0	29.104	0	30.303	0	33.333	0	0	25.316	0	0	16.129	0	0	0	0	0	0	19.814	0	32.213	0	0	0	17.035	23.256	0	0	65.487	65.268	84.817	83.636	90.435	62.5	75.747	70.946	73.391	79.72	34.1	69.175	54.53	80.392	75.466	69.775	77.061	80.255	84.828	0	82.353	33.149	61.135	25.761	38.965	0	39.773	0	0	0	0	0	0	0	0	0	0	0	30.168	0	0	73.318	69.024	76.692	0	76.873	95.686	24.843	0	0	30.33	0	0	0	0	40.805	36.538	71.674	15.569	58.277	28.572	63.481	69.231	46.367	69.231	51.952	32.317	0	0	37.931	15.358	22.656	30.976	0	0	0	0	98.288	93.525	95.785	94.697	90.722	87.987	93.396	95.142	91.473	0	29.104	0	39.456	55.978	93.949	59.812	83.523	89.385	76.958	0	90.504	13.351	96.148	96.684	83.667	91.239	97.6	96.38	88.889	75.529	80	92	0	0	67.097	47.619	55.472	17.718	22.194	54.023	65.926	31.492	20.703	93.462	18.649	99.698	100	100	99.452	99.811	99.468	0	100	100	79.253	90.878	76.506	85.897	0	0	0	0	0	0	0	21.633	97.419	84.627	0	21.123	0	25.181	33.024	0	0	41.72	0	43.59	11.677	0	0	0	0	0	0	0	0	0	59.623	61.498	90.204	0	14.078	0	0	28.251	32.768	30.342	0	31.007	0	14.336	25.899	0	0	21.759	0	0	31.405	31.765	30.255	39.716	19.938	0	38.155	19.014	0	0	0	18.009	0	0	15.282	38.235	34.645	0	29.819	27.004	31.672	68.171	72.209	0	87.156	0	0	0	0	0	0	0	0	0	0	20.805	65.179	57.867	0	80.399	23.42	0	0	0	0	0	0	0	0	24.803	0	0	0	59.559	67.716	0	0	52.429	30.571	29.226	0	0	22.291	0	17.647	0	0	28.615	0	37.126	0	20.344	0	44.141	33.953	41.141	0	0	17.906	30.247	37.432	0	29.683	20.233	31.19	31.872	33.334	45.017	39.512	18.006	33.121	0	30.059	29.945	23.797	0	0	0	26.115	0	0	0	25.721	0	0	27.967	0	0	30.45	45.898	30.279	73.171	55.178	50.65	72.222	64.114	0	0	0	0	26.144	0	0	19.02	0	0	32.941	0	0	76.154	0	0	14.655	0	0	7.787	0	0	0	0	0	0	29.464	11.244	25.292	0	31.487	0	0	0	0	0	0	24.428	0	0	33.333	34.615	0	0	0	25.786	0	Grippotyphosa	II
ui_09931	99.057	70.137	100	100	99.625	99.091	32.787	40.054	39.338	66.038	94.839	98.485	99.095	0	12.371	25	0	39.172	42.785	0	99.612	64.772	99.347	100	100	100	100	100	100	80.814	98.575	48.571	99.602	25.909	39.302	56.505	55.516	0	98.79	97.312	100	80.249	100	100	99.611	92.562	100	100	100	99.278	77.174	64.628	99.747	59.382	50.966	99.777	99.661	100	99.725	89.812	99.288	99.346	95.702	86.394	100	100	98.936	92.058	94.656	0	0	68.269	44.628	36.62	0	17.778	0	85.088	36.434	88.631	63.692	89.547	0	0	35.856	31.906	21.875	66.566	0	79.495	79.094	79.545	80	83.387	72.728	32.83	95.095	72.602	84.091	0	0	94.958	0	54.78	48.673	0	0	0	87.368	90	84.717	87.549	35.076	0	10.019	68.261	74.8	83.561	58.111	94.722	93.051	88.541	86.297	34.717	68.978	76.596	89.963	0	81.056	44.569	100	94.348	0	25.491	45.365	0	40.299	0	0	0	0	0	0	41.456	0	0	0	0	5.772	0	0	54.336	76.955	72.269	72.992	61.949	0	83.306	86.25	56.039	21.765	10.526	68.587	80	15.813	76.836	26.971	0	36.124	41.973	0	90.244	70.358	71.608	79.104	0	29.697	71.359	57.057	78.553	36.649	84.304	84.762	77.809	77.419	84.743	72.727	76.842	79.835	26.995	69.13	53.561	51.15	76.47	0	0	71.523	70.978	71.429	76.923	73.181	67.994	50.583	50.786	0	90.435	33.173	76.412	66.891	73.392	78.322	74.33	72.401	72.307	79.085	75.777	70.418	75.628	77.919	84.138	60.993	81.373	81.768	0	66.276	80.654	74.806	51.136	85.912	80.194	36.709	0	0	35.602	0	0	89.368	0	79.801	80.447	0	0	38.221	77.104	37.97	0	76.221	95.882	17.61	0	0	29.729	0	0	20.748	0	40.805	37.981	0	0	17.399	33.656	25.256	36.154	0	14.201	0	0	0	0	33.046	0	25	34.007	0	0	0	0	34.589	0	0	31.818	0	0	0	29.15	30.62	0	0	0	0	0	0	0	0	0	57.373	63.478	13.566	13.089	20.603	33.929	0	24.169	27.6	17.873	37.165	0	0	32.571	0	0	0	14.846	36.604	17.418	26.02	53.448	65.926	84.531	22.656	28.813	0	0	0	0	0	0	0	0	56.218	90.374	27.386	26.689	0	0	0	0	0	0	0	0	91.117	26.531	0	64.478	53.462	40.374	0	24.213	19.136	0	0	14.256	46.61	0	32.272	0	0	17.986	0	0	0	0	0	0	0	0	0	0	0	0	38.504	16.592	32.204	27.777	0	25.839	37.736	0	23.262	0	26.923	0	0	0	28.926	33.333	0	35.106	0	0	37.905	18.31	10.751	0	0	23.223	0	0	26.91	28.431	33.071	0	29.518	30.802	33.452	67.67	39.192	0	92.661	42.404	42.226	0	0	0	12.224	0	0	39.609	0	0	65.179	40.533	24.812	89.037	40.149	92.857	0	0	0	0	0	0	0	25.197	0	0	0	59.068	78.741	0	0	22.278	30.571	32.951	0	33.198	20.433	0	16.176	0	0	28.615	52.427	53.593	62.694	45.272	0	43.75	25.581	41.141	18.598	0	18.182	0	36.338	0	21.614	19.455	16.399	32.456	33.596	0	16.954	18.006	0	0	34.821	30.769	24.051	0	0	0	0	0	0	12.537	25.24	0	50.579	45.481	46.98	49.201	33.218	46.41	30.677	0	77.589	85.714	61.111	72.823	25.862	0	0	0	0	0	0	8.646	0	0	34.706	0	0	35.128	42.735	0	39.656	0	0	0	0	0	0	0	0	37.662	0	15.332	29.04	0	31.196	28.673	0	0	0	0	0	35.623	16.418	35.623	0	31.657	0	0	0	0	99.857	Javanica	I
ui_12764	72.641	59.452	95.676	98.48	93.258	95.455	95.628	95.368	91.544	94.717	92.258	92.803	95.475	26.855	13.402	0	58.491	25.061	26.678	0	0	34.091	0	29.393	27.612	25.08	0	29.697	30.184	31.686	0	0	14.874	0	0	72.491	22.42	0	0	0	0	0	27.843	25.103	24.124	24.794	0	21.451	20.47	0	68.206	49.468	51.392	65.321	36.232	81.96	51.864	76.923	51.515	33.207	41.281	61.438	89.398	95.918	85.802	88.449	84.397	78.339	100	0	59.14	26.202	22.479	27.465	0	32.381	0	14.912	28.941	0	0	0	0	38.384	36.255	29.572	0	25.602	0	23.029	0	0	20.149	79.233	67.003	83.773	67.547	73.973	0	0	0	25.546	0	0	31.859	0	0	0	0	0	0	0	0	100	86.828	0	0	16.713	0	30.833	23.565	0	44.024	67.547	51.095	75.887	38.476	66.197	26.619	23.12	80.791	0	0	22.304	29.801	0	24.544	0	0	0	0	0	0	31.092	0	0	0	0	0	0	32.941	0	33.333	28.572	19.114	42.459	0	38.955	0	22.705	40	92.368	38.104	80.69	15.06	80.791	74.688	57.143	25.598	21.237	0	31.951	0	0	28.359	0	29.697	0	33.033	0	0	27.595	0	0	0	0	0	0	0	0	0	18.576	0	31.093	0	0	0	16.72	19.269	0	0	21.534	36.597	27.749	0	89.565	31.971	58.14	49.662	35.672	72.727	33.333	41.218	34.701	58.824	73.292	70.096	76.344	81.316	84.828	0	83.333	32.321	51.965	24.825	38.692	0	35.228	10.497	0	0	0	0	0	0	0	0	0	0	30.167	0	0	36.058	51.852	67.294	0	77.199	95.49	25.786	0	0	30.03	0	0	0	0	44.828	37.741	63.09	15.569	58.783	29.298	64.846	42.564	31.488	68.047	50.45	31.708	0	0	38.506	0	23.047	21.549	0	0	0	0	97.26	92.086	96.935	62.5	90.206	68.507	55.975	93.522	91.473	0	29.851	0	9.354	54.892	76.751	59.027	82.955	42.458	45.622	0	76.744	76.44	92.965	59.694	58	39.577	97.6	79.411	57.088	72.809	79.355	92.572	0	0	68.065	14.006	39.623	17.418	26.02	54.598	64.444	29.558	26.563	86.199	13.784	77.039	94.737	98.34	98.356	14.394	90.957	0	54.515	80.749	100	99.324	99.398	100	0	0	0	0	0	0	48.137	20.408	94.193	29.105	0	25.134	0	26.634	32.716	0	0	35.64	0	44.872	13.8	0	0	0	0	0	0	0	0	0	11.321	64.171	51.429	0	53.884	0	0	26.906	32.768	30.769	0	30.749	0	15.56	26.379	0	0	21.297	0	0	31.818	32.157	30.573	37.234	0	0	37.905	19.895	0	0	0	21.327	0	0	15.614	24.51	34.645	0	29.518	26.583	31.672	44.862	44.893	0	86.85	0	0	0	0	0	0	0	0	0	0	21.476	64.583	32.534	0	62.791	73.977	92.033	0	0	0	0	0	0	0	25.196	0	0	0	35.049	39.37	0	0	51.759	30.857	28.08	0	0	21.672	0	18.235	0	0	28.615	0	36.826	0	21.777	0	44.141	23.721	39.64	0	0	18.182	0	36.338	0	25.36	20.623	29.903	32.456	33.071	30.241	40.374	18.971	30.574	0	32.441	29.395	23.544	0	0	0	25.159	0	0	0	28.365	0	0	26.554	0	0	24.567	24.872	24.701	45.935	36.842	44.416	43.75	19.82	0	0	0	0	25.817	0	0	8.646	0	0	34.412	0	0	47.949	0	0	14.368	0	0	7.787	0	0	0	0	0	0	18.75	11.244	21.78	0	31.487	0	0	0	0	0	0	24.682	0	0	34.64	35.208	0	0	0	27.358	0	Grippotyphosa	II
ui29382	72.641	85.479	95.676	98.176	93.258	95.455	95.355	95.64	91.544	94.717	93.871	92.425	95.023	26.855	18.557	0	0	25.061	26.678	0	0	41.478	0	29.713	27.612	25.402	0	29.697	30.184	31.396	0	0	14.874	0	0	43.123	22.42	0	0	0	0	0	30.196	33.333	24.124	24.793	0	21.136	20.47	0	89.945	95.479	92.911	95.487	82.609	88.864	72.543	86.713	86.501	33.585	65.837	86.275	89.685	95.918	85.494	88.779	84.397	77.617	99.237	0	0	26.443	22.479	30.986	0	32.381	0	14.912	28.682	0	0	0	0	0	36.255	29.572	0	25.602	0	24.606	0	0	0	99.681	98.99	98.868	67.547	73.973	87.662	0	0	25.546	0	0	32.448	0	0	0	0	0	0	0	0	0	0	0	0	22.192	0	30.833	23.565	0	82.216	77.736	83.212	75.887	38.662	70.892	27.338	45.404	80.791	0	0	22.549	29.801	0	26.368	0	0	0	0	0	0	30.813	0	0	0	0	0	41.218	32.941	0	33.745	28.572	0	21.114	0	57.673	0	22.947	41.765	77.369	37.918	80.69	15.06	80.791	28.215	0	25.598	21.404	0	32.195	0	24.29	28.359	0	29.697	0	33.033	0	0	27.848	0	0	0	0	0	0	0	0	0	19.195	0	31.093	0	0	0	16.404	21.594	0	0	0	18.881	50.785	0	89.565	63.461	75.416	69.595	71.93	81.119	33.717	68.1	54.359	80.719	73.292	69.775	76.344	80.892	84.828	0	82.598	80.939	60.262	25.761	38.965	0	39.773	10.221	0	0	0	0	0	0	42.7	0	0	0	0	0	0	74.759	70.707	75.188	0	76.547	95.686	25.786	0	0	30.33	0	0	0	0	44.828	37.74	72.532	20.958	58.446	28.813	64.846	68.718	45.675	68.047	49.85	31.708	0	0	38.218	0	23.047	0	71.187	61.231	0	35.892	97.26	92.086	96.935	95.455	0	87.662	90.881	94.332	92.248	0	29.104	0	40.476	54.892	91.401	59.497	82.955	41.899	26.037	0	90.116	76.178	92.295	95.918	83	90.03	97.6	95.701	91.954	72.507	79.355	90.571	0	13.654	19.355	13.165	51.698	17.418	25.766	54.598	64.691	80.387	13.672	88.862	13.784	77.039	0	0	0	92.045	90.957	79.618	83.645	93.048	28.216	99.324	98.494	100	99.718	100	99.615	99.779	100	95.366	34.384	21.633	19.677	0	0	25.134	0	26.392	32.716	0	0	42.348	0	45.192	15.711	0	0	0	0	0	0	0	0	11.7	59.245	64.171	91.836	0	95.631	95.849	0	31.839	32.769	30.769	0	30.749	0	15.56	26.379	0	0	21.297	0	0	31.818	32.157	30.573	39.716	0	0	37.656	19.895	0	0	46.237	28.436	0	0	25.582	38.235	34.645	0	31.928	26.583	30.961	68.672	72.447	0	86.85	0	0	0	0	0	0	0	43.214	0	0	21.476	64.583	57.6	0	80.066	43.494	44.231	0	0	0	0	0	0	0	25.196	0	0	0	58.823	74.803	0	0	51.759	30.571	29.227	0	0	22.601	0	18.235	0	0	29.518	0	36.826	0	20.057	0	44.141	33.489	39.339	0	0	18.182	22.222	36.885	0	29.683	20.623	30.225	32.164	33.596	43.987	40.23	23.794	30.574	0	32.441	29.395	22.785	0	0	0	25.478	0	0	0	28.365	0	0	27.401	0	0	26.297	47.436	24.701	76.016	54.668	85.714	21.296	0	0	0	0	0	25.49	0	0	8.646	0	0	34.706	0	0	75.897	0	0	14.368	0	0	11.27	0	0	0	0	0	0	18.75	12.777	25.527	0	31.779	0	0	0	0	0	0	24.682	0	0	34.64	35.799	0	0	0	27.673	0	Autumnalis	II
up_mmc_niid_hp	72.641	85.479	95.135	98.48	92.509	95.152	33.607	38.965	38.419	66.415	87.742	92.045	95.475	81.979	87.113	94.444	0	37.713	41.946	0	90.698	92.045	88.235	90.096	88.06	91.961	0	29.697	36.745	80.523	89.744	81.558	92.563	32.727	37.991	27.509	55.516	39.519	0	0	0	0	35.686	33.745	87.937	86.501	81.457	79.18	81.544	42.96	90.761	95.745	93.165	95.487	81.884	88.864	72.203	86.713	86.226	33.585	65.481	86.601	90.258	95.918	86.111	89.109	84.043	77.617	100	99.234	0	53.366	43.636	35.915	0	32.381	0	97.368	95.866	96.382	100	98.606	93.607	98.99	98.805	96.887	99.375	99.699	97.46	99.685	94.425	98.722	98.955	99.042	98.316	98.868	96.227	73.973	0	0	0	97.311	0	54.78	54.278	0	0	0	0	0	0	22.179	12.479	40	5.566	0	0	16.713	0	30.833	67.07	78.125	82.216	77.736	83.212	75.532	100	69.953	58.273	45.125	26.554	0	0	20.834	42.715	0	39.801	0	0	0	0	0	0	49.58	0	0	0	0	85.908	29.75	81.961	87.862	33.745	28.572	68.698	74.014	0	57.673	94.375	99.758	39.412	76.316	68.401	80.69	15.06	22.599	28.215	0	38.516	41.973	0	90	71.009	71.608	79.851	0	79.394	72.816	70.571	77.519	70.157	86.329	85.714	87.36	75.986	44.942	0	0	24.28	11.545	0	19.195	0	31.093	38.655	39.623	72.186	64.038	68.439	73.077	69.901	67.109	62.471	50.523	0	89.565	63.461	75.747	69.257	71.93	81.119	33.717	68.1	54.359	81.699	73.602	69.775	75.985	80.892	84.828	65.248	30.147	32.873	59.389	51.054	79.836	75.581	79.545	85.635	88.406	37.553	44.516	54.34	70.942	73.756	27.372	53.448	77.496	77.383	0	0	0	74.759	70.707	75.188	0	76.873	95.294	25.786	0	0	30.03	0	0	0	0	0	27.885	71.674	19.161	17.567	32.93	26.962	35.385	0	14.497	0	0	0	0	39.368	0	23.047	94.613	0	0	0	0	35.274	0	31.034	29.167	39.175	23.052	0	32.794	33.721	0	29.104	0	0	0	0	59.655	83.523	63.128	77.419	66.956	0	76.178	21.105	32.398	0	29.305	26.4	19.005	34.866	0	0	33.428	0	0	0	8.403	40	17.418	24.745	23.563	29.383	30.939	15.234	27.361	0	0	0	0	0	0	0	0	83.304	93.048	29.046	27.365	0	0	0	0	0	0	0	0	23.496	21.633	0	65.523	54.231	39.572	0	24.213	32.716	0	0	11.111	47.034	0	15.924	0	0	16.307	0	0	0	0	0	0	0	0	0	0	94.174	24.151	41.551	32.287	34.746	25.213	0	30.749	15.266	0	27.818	0	0	23.611	0	0	29.339	32.157	30.573	39.362	0	0	37.905	20.07	23.038	66.667	29.391	28.436	0	0	30.565	38.235	35.039	0	73.795	29.958	32.384	68.672	72.209	0	87.156	21.87	22.75	0	0	0	25.297	72.146	28.929	0	57.46	0	64.285	57.334	0	80.399	28.996	75.825	0	0	0	0	0	0	0	77.953	0	0	0	58.823	44.882	0	0	22.445	30.857	35.244	0	36.842	21.672	0	18.235	13.958	0	83.434	53.883	65.868	62.435	44.699	0	43.75	33.489	39.64	38.275	0	18.182	0	37.705	0	25.36	20.623	30.225	32.164	33.071	0	17.816	23.795	0	0	35.417	29.395	23.544	0	0	0	0	31.65	0	0	23.558	0	49.034	47.458	47.651	48.243	35.294	47.18	27.091	0	54.668	85.454	74.306	71.772	0	0	15.254	32.53	0	0	0	8.646	0	0	35.588	0	0	34.872	41.881	0	37.931	0	0	11.27	0	0	0	0	12.442	36.364	18.75	15.673	25.527	0	31.487	0	0	16.807	0	0	0	64.631	33.085	35.623	0	32.544	0	0	0	0	79.743	Pyrogenes	I
up_mmc_niid_lp	72.641	85.479	95.135	98.48	92.509	95.152	33.607	38.965	38.419	66.415	87.742	92.045	95.475	81.979	87.113	94.444	0	37.713	41.946	0	90.698	92.045	88.235	90.096	88.06	91.961	0	29.697	36.745	80.523	89.744	81.558	92.563	32.727	37.991	27.509	55.516	39.519	0	0	0	0	35.686	33.745	87.937	86.501	81.457	79.18	81.544	42.96	90.761	95.745	93.165	95.487	81.884	88.864	72.203	86.713	86.226	33.585	65.481	86.601	90.258	95.918	86.111	89.109	84.043	77.617	100	99.234	0	53.366	43.636	35.915	0	32.381	0	97.368	95.866	96.382	100	98.606	93.607	98.99	98.805	96.887	99.375	99.699	97.46	99.685	94.425	98.722	98.955	99.042	98.316	98.868	96.227	73.973	0	0	0	97.311	0	54.78	54.278	0	0	0	0	0	0	22.179	12.479	40	5.566	0	0	16.713	0	30.833	67.07	78.125	82.216	77.736	83.212	75.532	100	69.953	58.273	45.125	26.554	0	0	20.834	42.715	0	39.801	0	0	0	0	0	0	49.58	0	0	0	0	85.908	29.75	81.961	87.862	33.745	28.572	68.698	74.014	0	57.673	94.375	99.758	39.412	76.316	68.401	80.69	15.06	22.599	28.215	0	38.516	41.973	0	90	71.009	71.608	79.851	0	79.394	72.816	70.571	77.519	70.157	86.329	85.714	87.36	75.986	44.942	0	0	24.28	11.545	0	19.195	0	31.093	38.655	39.623	72.186	64.038	68.439	73.077	69.901	67.109	62.471	50.523	0	89.565	63.461	75.747	69.257	71.93	81.119	33.717	68.1	54.359	81.699	73.602	69.775	75.985	80.892	84.828	65.248	30.147	32.873	59.389	51.054	79.836	75.581	79.545	85.635	88.406	37.553	44.516	54.34	70.942	73.756	27.372	53.448	77.496	77.383	0	0	0	74.759	70.707	75.188	0	76.873	95.294	25.786	0	0	30.03	0	0	0	0	0	27.885	71.674	19.161	17.567	32.93	26.962	35.385	0	14.497	0	0	0	0	39.368	0	23.047	94.613	0	0	0	0	35.274	0	31.034	29.167	39.175	23.052	0	32.794	33.721	0	29.104	0	0	0	0	59.655	83.523	63.128	77.419	66.956	0	76.178	21.105	32.398	0	29.305	26.4	19.005	34.866	0	0	33.428	0	0	0	8.403	40	17.418	24.745	23.563	29.383	30.939	15.234	27.361	0	0	0	0	0	0	0	0	83.304	93.048	29.046	27.365	0	0	0	0	0	0	0	0	23.496	21.633	0	65.523	54.231	39.572	0	24.213	32.716	0	0	11.111	47.034	0	15.924	0	0	16.307	0	0	0	0	0	0	0	0	0	0	94.174	24.151	41.551	32.287	34.746	25.213	0	30.749	15.266	0	27.818	0	0	23.611	0	0	29.339	32.157	30.573	39.362	0	0	37.905	20.07	23.038	66.667	29.391	28.436	0	0	30.565	38.235	35.039	0	73.795	29.958	32.384	68.672	72.209	0	87.156	21.87	22.75	0	0	0	25.297	72.146	28.929	0	57.46	0	64.285	57.334	0	80.399	28.996	75.825	0	0	0	0	0	0	0	77.953	0	0	0	58.823	44.882	0	0	22.445	30.857	35.244	0	36.842	21.672	0	18.235	13.958	0	83.434	53.883	65.868	62.435	44.699	0	43.75	33.489	39.64	38.275	0	18.182	0	37.705	0	25.36	20.623	30.225	32.164	33.071	0	17.816	23.795	0	0	35.417	29.395	23.544	0	0	0	0	31.65	0	0	23.558	0	49.034	47.458	47.651	48.243	35.294	47.18	27.091	0	54.668	85.454	74.306	71.772	0	0	15.254	32.53	0	0	0	8.646	0	0	35.588	0	0	34.872	41.881	0	37.931	0	0	11.27	0	0	0	0	12.442	36.364	18.75	15.673	25.527	0	31.487	0	0	16.807	0	0	0	64.631	33.085	35.623	0	32.544	0	0	0	0	79.743	Pyrogenes	I
up-om	72.641	85.479	95.135	98.48	92.509	95.152	33.607	38.965	38.419	66.415	87.742	92.045	95.475	81.979	87.113	94.444	0	37.713	41.946	0	90.698	92.045	88.235	90.096	88.06	91.961	0	29.697	36.745	80.523	89.744	81.558	92.563	32.727	37.991	27.509	55.516	39.519	0	0	0	0	35.686	25.103	87.937	86.501	81.457	79.18	81.544	42.96	90.761	95.745	93.165	95.487	81.884	88.864	72.203	86.713	86.226	33.585	65.481	86.601	90.258	95.918	86.111	89.109	84.043	77.617	100	99.234	0	53.366	43.636	35.915	0	32.381	0	97.368	95.866	96.382	100	98.606	93.607	98.99	98.805	96.887	99.375	99.699	97.46	99.685	94.425	98.722	98.955	99.042	98.316	98.868	96.227	73.973	0	0	0	97.311	0	54.78	54.278	0	0	0	0	0	0	22.179	12.479	40	5.566	0	0	16.713	0	30.833	67.07	78.125	82.216	77.736	83.212	75.532	100	69.953	58.273	45.125	26.554	0	0	20.834	42.715	0	39.801	0	0	0	0	0	0	49.58	0	0	0	0	85.908	29.75	81.961	87.862	33.333	28.572	68.698	74.014	0	57.673	94.375	99.758	38.823	52.895	68.401	80.69	15.06	22.599	28.215	0	38.516	41.973	0	90	71.009	71.608	79.851	0	79.394	72.816	70.571	77.519	70.157	86.329	85.714	87.36	75.986	44.942	0	0	24.28	11.545	0	18.266	0	31.093	38.655	39.623	72.186	64.038	68.439	73.077	69.901	67.109	62.471	50.523	0	89.565	63.461	75.747	69.257	71.93	81.119	33.717	68.1	54.359	81.699	73.602	69.775	75.985	80.892	84.828	65.248	30.147	32.873	59.389	51.054	79.836	75.581	79.545	85.635	88.406	37.553	44.516	54.34	70.942	73.756	27.372	53.448	77.496	77.383	0	0	0	74.759	70.707	75.188	0	76.873	95.294	25.786	0	0	30.03	0	0	0	0	0	27.885	71.674	19.161	17.567	32.93	26.962	35.385	0	14.497	0	0	0	0	39.368	0	23.047	64.309	0	0	0	0	35.274	0	31.034	29.167	39.175	23.052	0	31.174	33.721	0	29.104	0	0	0	0	59.655	83.523	63.128	77.419	66.956	0	76.178	21.105	32.398	0	29.305	26.4	19.005	34.866	0	0	33.428	0	0	0	8.403	40	17.418	24.745	23.563	29.383	30.939	15.234	27.361	0	0	0	0	0	0	0	0	83.304	93.048	29.046	27.365	0	0	0	0	0	0	0	0	23.496	21.633	0	65.523	54.231	39.572	0	24.213	32.716	0	0	11.111	47.034	0	13.588	0	0	16.307	0	0	0	0	0	0	0	0	0	0	94.174	24.151	41.551	32.287	34.746	25.213	0	30.749	15.266	0	27.818	0	0	19.444	0	0	29.339	32.157	30.573	36.171	0	0	37.905	20.07	23.038	66.667	29.391	18.009	0	0	30.565	38.235	35.039	0	73.795	29.958	32.384	68.672	72.209	0	87.156	21.87	22.75	0	0	0	25.297	72.146	28.929	0	57.46	0	64.285	57.334	0	80.399	28.996	66.209	0	0	0	0	0	0	0	77.953	0	0	0	58.823	44.882	0	0	22.111	30.857	35.244	0	36.842	21.672	0	18.235	13.958	0	83.434	53.883	65.868	62.435	44.699	0	43.75	33.489	39.64	38.275	0	18.182	0	37.705	0	25.36	20.623	30.225	32.164	33.071	0	17.816	18.971	0	0	35.417	29.395	23.544	0	0	0	0	31.65	0	0	23.558	0	49.034	47.458	47.651	48.243	35.294	47.18	27.091	0	54.668	85.454	74.306	71.772	0	0	15.254	32.53	0	0	0	8.646	0	0	35.588	0	0	34.872	41.881	0	37.931	0	0	7.787	0	0	0	0	12.442	36.364	18.75	15.673	25.527	0	31.487	0	0	16.807	0	0	0	64.631	33.085	35.623	0	32.544	0	0	0	0	79.743	Pyrogenes	I
ut364	71.698	85.205	95.676	97.872	92.884	95.455	95.628	95.64	92.096	94.717	93.548	92.425	95.475	26.855	13.402	0	0	25.061	26.678	0	0	41.478	0	29.393	27.612	24.759	0	29.697	30.184	31.396	0	0	14.874	0	0	35.688	22.42	0	0	0	0	0	27.844	25.103	23.736	24.794	0	21.136	20.47	0	90.49	96.011	93.165	95.012	81.884	89.087	72.543	87.413	85.675	33.207	65.481	85.948	89.398	95.918	86.111	88.779	83.688	78.339	100	0	0	28.125	22.479	30.986	0	32.381	0	14.912	28.682	0	0	0	0	0	36.255	29.572	0	25.602	0	21.767	0	0	64.478	99.681	99.327	99.623	67.547	73.973	48.052	0	0	25.546	0	0	32.448	0	0	0	0	0	0	0	0	97.391	39.332	0	0	16.713	0	31.111	23.565	0	82.216	77.736	82.847	75.887	38.662	70.892	26.619	45.683	53.673	0	0	54.657	30.463	0	24.544	0	0	0	0	0	0	30.813	0	0	0	0	0	41.218	32.941	0	33.333	28.012	62.604	70.07	0	57.842	0	24.154	45.294	76.316	37.546	80.69	14.91	52.542	28.215	0	27.033	21.237	0	29.512	0	0	29.104	0	29.697	0	33.033	0	0	27.595	0	0	0	0	0	0	0	0	0	18.576	0	31.372	0	0	0	16.72	19.269	0	0	66.076	60.606	50.785	0	89.565	62.5	75.083	69.595	72.222	80.42	33.333	67.742	54.53	80.392	73.602	70.096	75.628	81.316	84.828	0	63.235	74.862	60.262	26.23	39.237	0	39.773	9.945	0	0	0	0	0	0	42.7	0	0	0	38.547	0	0	74.279	70.707	75.188	0	77.199	95.882	25.786	0	0	30.33	0	0	0	24.753	41.379	36.539	72.532	20.958	58.615	29.298	64.846	68.974	46.02	67.899	51.651	31.708	0	0	38.218	0	22.656	27.946	71.187	60.616	0	35.7	96.575	92.086	96.935	95.455	0	87.987	90.881	94.332	91.861	0	29.851	0	40.646	54.892	92.038	59.655	82.955	69.274	79.262	0	65.698	75.916	92.462	95.663	83	90.03	97.2	95.701	91.954	76.737	79.355	90.571	0	13.654	14.839	16.527	51.698	86.186	99.745	90.805	94.815	94.199	10.156	66.586	92.703	83.988	0	0	0	91.856	90.426	0	83.304	93.048	28.216	99.324	87.349	100	99.718	96.552	99.229	99.336	100	0	68.481	22.041	14.839	98.955	0	25.134	0	24.697	32.716	0	0	41.299	0	44.231	11.253	0	0	23.021	0	0	0	0	0	11.7	59.245	64.706	91.836	100	96.117	95.849	0	31.839	32.769	30.769	0	30.749	0	15.384	26.379	0	0	21.297	0	0	32.231	32.157	30.892	39.716	23.988	0	37.905	19.542	0	0	42.653	18.009	0	14.78	15.614	38.725	34.645	0	29.819	21.097	31.672	68.672	71.971	0	86.85	0	0	0	0	0	0	0	39.643	0	0	21.476	64.583	57.867	0	79.734	36.803	69.23	0	0	0	0	0	0	0	25.196	0	0	0	58.823	62.992	0	0	51.926	30.857	29.227	0	0	21.672	0	18.235	0	0	28.916	0	36.826	0	21.777	0	44.141	33.489	39.64	0	0	18.182	0	36.612	0	25.36	21.012	30.225	32.456	33.071	44.33	40.374	18.649	30.574	0	32.441	28.571	22.785	0	0	0	26.115	0	0	0	24.759	0	0	26.554	0	22.364	26.297	47.18	25.099	76.016	54.839	85.454	71.991	67.418	0	0	0	0	27.124	0	0	8.646	0	17.087	34.706	0	0	76.154	0	0	14.368	0	0	7.787	0	0	0	0	0	0	18.75	11.244	25.527	0	32.361	0	0	0	0	0	0	24.682	0	0	34.64	35.799	19.422	0	0	27.987	0	Pomona	II
valbuzzi1427	72.641	85.479	95.676	98.48	93.258	95.455	95.355	95.64	91.912	94.717	92.581	92.425	95.475	26.855	13.402	0	78.167	25.548	22.651	0	0	41.478	0	29.393	0	25.08	0	29.697	30.184	31.686	0	0	15.139	0	0	26.394	22.42	0	0	0	0	0	27.843	25.103	23.736	24.794	0	21.767	20.47	0	0	0	0	18.052	0	0	0	0	36.088	21.132	58.007	86.928	90.258	95.918	86.111	88.779	84.397	78.339	100	0	79.839	26.683	22.479	0	0	32.381	0	14.912	28.682	0	0	0	0	38.889	36.255	29.572	0	25.602	0	23.028	0	0	0	0	0	27.925	67.547	73.973	0	0	0	23.361	0	0	31.859	0	0	0	0	0	0	0	0	40	5.566	0	0	16.713	0	30.833	23.565	0	0	0	73.358	75.177	38.662	69.483	27.098	0	81.356	0	0	22.549	30.133	0	17.413	0	0	0	0	0	0	31.092	0	0	0	0	0	0	33.333	0	33.333	28.572	0	0	0	57.504	0	22.705	42.941	64.737	37.733	80.69	15.06	81.356	74.688	75.202	25.598	21.237	0	32.195	0	0	0	0	29.394	0	33.033	0	0	26.836	0	0	0	0	0	0	0	0	0	18.576	0	31.093	0	0	0	17.035	19.269	0	0	0	0	13.613	0	27.536	0	0	0	0	0	0	58.781	54.188	81.699	73.602	70.096	75.985	45.223	84.828	0	82.843	32.873	58.952	25.059	38.42	0	39.773	0	0	0	0	0	0	0	0	0	0	0	0	0	0	0	0	27.82	0	77.199	95.882	24.843	0	0	29.729	0	0	0	0	45.402	37.5	70.816	15.569	58.615	29.055	64.846	68.462	45.675	68.047	50.751	31.708	0	0	38.506	0	22.266	18.518	0	0	0	0	97.26	69.784	95.785	94.318	90.206	88.312	91.509	94.332	92.636	0	29.851	0	40.476	55.435	77.707	59.812	81.534	43.017	0	0	89.341	76.178	92.63	95.408	83	90.332	97.6	95.475	91.954	76.737	79.355	92.286	0	0	38.71	8.403	14.34	17.418	25.51	54.598	64.444	29.558	0	86.683	13.784	83.988	94.737	98.34	98.63	92.235	90.957	0	83.304	93.048	100	98.986	86.145	100	0	0	0	0	0	0	26.075	21.633	49.032	0	0	23.529	0	26.15	32.716	0	0	42.558	0	44.551	13.8	0	0	0	0	0	0	0	0	0	59.245	64.706	0	0	49.515	0	0	26.906	32.768	30.769	0	31.008	0	15.56	26.379	0	0	21.297	0	0	31.818	31.373	30.573	39.362	23.988	0	37.905	19.895	0	0	0	18.009	0	0	15.614	38.235	35.039	0	29.217	21.097	31.316	0	17.102	0	86.85	0	0	0	0	0	0	0	0	0	0	21.476	25.297	0	0	0	26.766	76.099	0	0	0	0	0	0	0	25.591	0	0	0	0	0	0	0	51.591	30.857	29.513	0	0	21.672	0	18.235	0	0	28.313	0	36.826	0	21.777	0	43.75	33.489	25.225	0	0	18.182	30.864	36.338	0	25.36	20.623	30.225	31.872	32.809	43.987	40.374	18.971	30.574	0	32.441	29.395	23.544	0	0	0	26.433	0	0	0	28.125	0	0	26.554	0	0	24.567	19.487	23.107	0	54.499	9.351	0	0	0	0	0	0	31.046	0	0	8.646	0	0	34.412	0	0	75.641	0	0	14.368	0	0	7.787	0	0	0	0	0	0	0	11.244	25.527	0	31.196	0	0	0	0	0	0	24.682	0	0	34.64	35.208	0	0	0	27.987	0	Grippotyphosa	II
valbuzzi	72.641	85.479	95.676	98.48	93.258	95.455	95.355	95.64	61.948	94.717	92.581	92.425	95.475	26.855	13.402	0	78.167	25.548	25	0	0	41.478	0	29.393	26.865	25.08	0	28.788	30.184	31.686	0	0	15.139	0	0	28.253	22.42	0	0	0	0	0	27.843	25.103	23.736	24.794	0	21.767	20.47	0	82.337	50	92.658	80.048	39.614	68.819	72.881	86.713	58.678	16.604	41.281	86.928	90.258	95.918	72.222	88.779	43.263	61.011	100	0	79.839	26.683	22.479	30.986	0	17.143	0	14.912	28.682	0	0	0	0	38.889	36.255	29.572	0	22.289	0	23.028	0	0	48.806	99.042	98.99	51.321	67.547	73.973	0	0	0	23.361	0	0	31.859	0	0	0	0	0	0	0	0	40	5.566	0	0	10.959	0	30.833	21.45	0	53.644	41.51	51.095	38.298	21.19	69.483	27.098	23.12	81.356	0	0	22.549	30.133	0	24.378	0	0	0	0	0	0	31.092	0	0	0	0	0	0	33.333	0	33.333	28.572	48.753	44.779	0	38.786	0	22.705	31.765	85.789	22.862	80.69	12.651	81.356	74.688	75.202	25.598	21.237	0	32.195	0	0	28.359	0	29.394	0	33.033	0	0	26.836	0	0	0	0	0	0	0	0	0	18.576	0	31.093	0	0	0	17.035	19.269	0	0	50.885	36.597	27.749	0	89.565	37.26	75.416	70.27	46.491	81.119	17.624	41.218	34.53	81.699	62.733	70.096	39.426	71.337	84.828	0	82.843	32.873	58.952	25.059	38.42	0	39.773	0	0	0	0	0	0	0	0	0	0	0	41.341	0	0	43.99	71.044	41.354	0	77.199	95.882	17.296	0	0	29.729	0	0	0	0	45.402	37.5	70.816	15.569	58.615	29.055	64.846	68.462	45.675	68.047	50.751	31.708	0	0	38.506	0	22.656	18.518	0	0	0	0	97.26	92.086	95.785	94.318	90.206	60.715	91.509	94.332	92.636	0	29.851	0	31.633	55.435	91.72	58.87	55.682	63.128	49.77	0	89.341	76.178	92.63	95.408	83	46.828	97.6	95.475	91.954	76.737	79.355	92.286	0	0	44.516	8.403	16.981	17.418	25.51	54.598	64.444	29.558	0	86.683	13.784	83.988	88.651	64.315	98.63	67.046	90.957	0	54.685	93.048	100	98.986	86.145	100	0	0	0	0	0	0	26.075	21.633	55.484	74.627	0	23.529	0	26.15	19.753	0	0	42.558	0	44.551	13.8	0	0	0	0	0	0	0	0	0	46.981	64.706	51.837	0	49.515	0	0	20.179	32.768	30.769	0	31.008	0	15.56	26.379	0	0	0	0	0	31.818	29.02	30.573	39.362	23.988	0	37.905	19.895	0	0	0	18.009	0	0	15.614	38.235	35.039	0	32.229	26.16	31.316	68.672	57.483	0	86.85	0	0	0	0	0	0	0	0	0	0	21.476	64.285	32.533	0	80.066	28.996	76.099	0	0	0	0	0	0	0	24.409	0	0	0	58.823	0	0	0	51.591	30.857	29.513	0	0	18.266	0	18.235	0	0	28.313	0	36.826	0	21.777	0	43.75	33.489	39.64	0	0	18.182	30.864	36.338	0	25.36	20.623	16.72	31.872	32.809	43.987	40.374	18.971	30.574	0	32.441	29.395	23.544	0	0	0	26.433	0	0	0	28.125	0	0	26.554	0	0	21.454	24.872	23.107	47.154	36.672	44.416	45.139	51.202	0	0	0	0	31.046	0	0	8.646	0	0	34.412	0	0	75.641	0	0	14.368	0	0	7.787	0	0	0	0	0	0	18.75	10.732	25.527	0	31.196	0	0	0	0	0	0	24.682	0	0	34.64	35.208	0	0	0	27.987	0	Grippotyphosa	II
vardarac	72.641	84.932	95.676	97.872	92.884	95.455	95.628	95.64	92.096	94.717	93.871	92.425	95.475	26.855	13.402	0	0	25.061	26.678	0	0	41.478	0	29.393	27.612	24.759	0	29.697	30.184	31.396	0	0	14.874	0	0	37.175	22.42	0	0	0	0	0	27.843	25.103	23.736	24.794	0	21.136	20.47	0	90.49	96.011	93.165	95.012	81.643	88.864	72.543	87.413	85.95	33.207	58.719	85.948	89.398	95.918	86.111	88.779	83.688	78.339	100	0	0	28.125	22.479	30.986	0	32.381	0	14.912	28.682	0	0	0	0	0	36.255	29.572	0	25.301	0	21.767	0	0	64.478	99.681	99.327	99.623	67.547	73.973	48.052	0	0	23.361	0	0	32.448	0	0	0	0	0	0	0	0	0	0	0	0	16.713	0	31.111	23.565	0	82.216	77.736	73.358	75.887	38.662	70.892	26.619	45.683	53.673	0	0	54.657	30.463	0	24.378	0	0	0	0	0	0	30.813	0	0	0	0	0	41.218	32.941	0	33.333	28.012	62.604	58.469	0	57.842	0	24.154	38.824	75	37.546	80.69	14.91	52.542	28.215	0	27.033	21.237	0	29.512	0	0	29.104	0	29.697	0	33.033	0	0	27.595	0	0	0	0	0	0	0	0	0	18.576	0	31.372	0	0	0	16.72	19.269	0	0	66.076	48.485	50.785	0	89.565	62.5	75.083	69.595	72.222	80.42	33.333	58.781	54.53	80.392	73.602	70.096	75.628	81.316	84.828	0	63.235	75.967	60.262	26.23	39.237	0	39.773	0	0	0	0	0	0	0	42.7	0	0	0	38.547	0	0	74.038	70.707	75.188	0	77.199	96.078	25.786	0	0	30.33	0	0	0	24.753	41.379	36.539	72.532	20.958	58.615	29.298	64.846	68.974	46.02	67.899	51.651	31.708	0	0	38.218	0	22.656	94.276	71.187	60.616	0	35.7	96.575	92.086	96.935	95.455	0	87.987	90.881	94.332	91.861	0	29.851	0	40.646	54.892	92.038	59.655	82.955	68.715	64.286	0	65.504	74.608	92.462	95.663	83	90.03	97.2	95.701	91.954	76.737	79.355	90.571	0	13.654	14.839	16.527	51.698	86.186	99.745	90.805	94.815	96.133	10.156	66.586	92.703	83.988	0	0	0	91.856	90.426	0	83.304	93.048	28.216	99.324	87.349	100	99.718	96.552	99.229	99.336	100	0	68.195	22.041	14.839	98.955	0	25.134	0	24.697	32.716	0	0	41.09	0	44.231	14.013	0	0	23.021	0	0	0	0	0	11.7	59.245	64.706	91.836	100	98.058	95.849	0	26.906	32.769	30.769	0	30.749	0	15.384	26.379	0	0	21.297	0	0	32.231	32.157	30.892	39.716	23.988	0	37.905	19.542	0	0	42.653	18.009	0	14.78	15.614	38.725	34.645	0	29.819	21.097	31.672	68.672	71.971	0	86.85	0	0	0	0	0	0	0	39.643	0	0	21.476	64.583	57.867	0	79.734	39.405	69.23	0	0	0	0	0	0	0	25.196	0	0	0	58.823	73.228	0	0	51.926	30.857	29.227	0	0	21.672	0	18.235	0	0	28.916	0	36.826	0	21.777	0	44.141	33.489	39.64	0	0	18.182	0	36.885	0	25.36	21.012	30.225	32.456	33.071	44.33	40.374	18.649	30.574	0	32.441	28.571	22.785	0	0	0	26.115	0	0	0	24.759	0	0	26.554	0	22.364	24.567	47.18	25.099	76.016	54.839	85.454	59.954	67.418	0	0	0	0	27.124	0	0	8.646	0	17.087	34.706	0	0	76.154	0	0	14.368	0	0	7.787	0	0	0	0	0	0	0	11.073	25.527	0	32.361	0	0	0	0	0	0	24.682	0	0	34.64	35.799	19.422	0	0	27.987	0	Pomona	II
vehlefans_2	70.754	86.301	96.757	97.872	97.004	98.485	98.634	99.183	98.897	100	99.677	98.485	100	27.209	12.629	0	0	24.817	27.014	0	0	41.477	0	28.435	27.612	26.688	0	29.697	29.659	32.558	0	0	15.14	0	0	21.561	23.131	0	0	0	0	0	27.451	25.103	24.124	25.62	0	23.028	15.436	0	96.196	98.936	98.987	98.575	82.367	91.537	70.169	87.412	86.226	33.963	68.328	89.216	91.977	95.578	93.519	91.089	86.879	76.895	94.656	0	0	27.404	22.149	30.986	0	32.381	0	14.912	28.941	0	0	0	0	38.383	36.255	29.961	0	27.711	0	23.975	0	0	66.418	91.054	85.522	90.566	67.17	73.288	87.013	0	0	23.362	0	0	32.153	0	0	0	0	0	0	0	0	0	7.607	0	0	16.164	0	30.833	23.565	0	85.131	79.245	83.212	75.887	38.476	70.892	27.818	45.961	52.542	0	0	54.657	29.801	0	24.046	0	0	0	0	0	0	31.092	0	0	0	0	0	0	33.726	0	33.745	27.731	49.031	69.374	0	59.022	0	23.913	0	72.369	37.918	80	14.307	53.107	28.215	0	24.881	21.237	0	29.268	0	0	29.104	0	30.303	0	33.333	0	0	25.063	0	0	16.129	0	0	0	0	0	0	19.814	0	31.932	0	0	0	17.035	22.923	0	0	67.109	65.268	84.555	83.636	90.435	62.5	75.083	70.946	73.391	79.72	34.1	68.1	55.042	80.392	75.155	69.775	77.42	80.679	84.828	0	63.235	75.691	61.135	26.698	38.965	0	39.773	0	0	0	0	0	0	0	0	0	0	0	30.168	0	0	73.798	69.36	76.692	0	76.873	95.882	24.843	0	0	30.33	0	0	0	24.753	41.954	36.539	72.103	15.569	58.108	29.782	63.823	69.231	46.02	69.231	51.952	32.317	0	0	37.931	15.358	22.656	23.569	0	0	0	0	98.288	93.525	95.785	94.697	90.722	87.987	93.396	95.142	91.086	0	29.104	0	39.456	55.978	93.949	59.655	83.523	88.827	76.958	0	66.473	52.094	95.98	96.684	83.333	91.239	97.6	96.38	88.889	75.529	80.645	92.286	0	0	67.742	47.899	55.472	98.198	99.745	100	100	100	14.063	99.516	99.73	99.698	100	100	99.452	100	100	0	99.148	100	29.046	90.878	76.506	86.538	0	0	0	0	0	0	7.736	21.633	98.387	86.567	0	21.123	0	24.697	33.024	0	0	41.09	0	43.59	27.813	0	0	23.021	0	0	0	0	0	0	59.623	61.498	87.755	98.14	14.078	0	0	30.494	32.768	30.342	0	31.007	0	14.336	25.899	0	0	21.759	0	0	31.405	31.765	30.255	39.716	19.938	0	38.155	19.014	0	0	0	18.009	0	16.038	15.282	39.705	34.645	0	29.819	27.004	31.672	68.171	72.209	0	87.462	0	0	0	0	0	0	0	0	0	0	20.805	65.179	57.867	30.827	78.738	20.818	0	0	0	0	0	0	0	0	24.41	0	0	0	59.559	67.716	0	0	52.261	30.571	29.226	0	0	22.291	0	17.647	0	0	28.615	0	37.126	0	20.057	0	44.141	33.953	41.141	0	0	17.906	30.247	37.159	0	29.683	20.233	31.19	31.872	33.334	45.36	39.512	18.006	33.121	0	30.059	29.945	23.797	0	0	0	26.115	0	0	0	25.721	0	0	27.967	0	0	30.104	45.898	30.279	71.545	55.518	50.65	72.222	65.916	0	0	0	0	26.144	0	0	18.732	0	17.087	33.235	0	0	76.154	0	0	13.793	0	0	7.787	0	0	0	0	0	0	29.911	11.244	25.292	0	31.487	0	0	0	0	0	0	24.428	0	0	33.333	34.615	19.422	0	0	25.786	0	Pomona	II
vehlefans_3	70.754	86.301	96.757	97.872	97.004	98.485	98.634	99.183	98.897	100	99.677	98.485	100	27.209	12.629	0	0	24.817	27.014	0	0	41.477	0	28.435	27.612	26.688	0	29.697	29.659	32.558	0	0	15.14	0	0	21.561	23.131	0	0	0	0	0	27.451	25.103	24.124	25.62	0	23.028	15.436	0	96.196	98.936	98.987	98.575	82.367	91.537	70.169	87.412	86.226	33.963	68.328	89.216	91.977	95.578	93.519	91.089	86.879	76.895	94.656	0	0	27.404	22.149	30.986	0	32.381	0	14.912	28.941	0	0	0	0	38.383	36.255	29.961	0	27.711	0	23.975	0	0	66.418	91.054	85.522	90.566	67.17	73.288	87.013	0	0	23.362	0	0	32.153	0	0	0	0	0	0	0	0	0	7.607	0	0	16.164	0	30.833	23.565	0	85.131	79.245	83.212	75.887	38.476	70.892	27.818	45.961	52.542	0	0	54.657	29.801	0	24.046	0	0	0	0	0	0	31.092	0	0	0	0	0	0	33.726	0	33.745	27.731	49.031	69.374	0	59.022	0	23.913	0	72.369	37.918	80	14.307	53.107	28.215	0	24.881	21.237	0	29.268	0	0	29.104	0	30.303	0	33.333	0	0	25.063	0	0	16.129	0	0	0	0	0	0	19.814	0	31.932	0	0	0	17.035	22.923	0	0	67.109	65.268	84.555	83.636	90.435	62.5	75.083	70.946	73.391	79.72	34.1	68.1	55.042	80.392	75.155	69.775	77.42	80.679	84.828	0	63.235	75.691	61.135	26.698	38.965	0	39.773	0	0	0	0	0	0	0	0	0	0	0	30.168	0	0	73.798	69.36	76.692	0	76.873	95.882	24.843	0	0	30.33	0	0	0	24.753	41.954	36.539	72.103	15.569	58.108	29.782	63.823	69.231	46.02	69.231	51.952	32.317	0	0	37.931	15.358	22.656	23.569	0	0	0	0	98.288	93.525	95.785	94.697	90.722	87.987	93.396	95.142	91.086	0	29.104	0	39.456	55.978	93.949	59.655	83.523	88.827	76.958	0	66.473	52.094	95.98	96.684	83.333	91.239	97.6	96.38	88.889	75.529	80.645	92.286	0	0	67.742	28.011	55.472	98.198	99.745	100	100	100	14.063	99.516	99.73	99.698	100	100	99.452	100	100	0	99.148	100	29.046	90.878	76.506	86.538	0	0	0	0	0	0	7.736	21.633	98.387	86.567	0	21.123	0	24.697	33.024	0	0	41.09	0	43.59	35.032	0	0	23.021	0	0	0	0	0	0	59.623	61.498	87.755	98.14	14.078	0	0	30.494	32.768	30.342	0	31.007	0	14.336	25.899	0	0	21.759	0	0	31.405	31.765	30.255	39.716	19.938	0	38.155	19.014	0	0	0	18.009	0	16.038	15.282	39.705	34.645	0	29.819	27.004	31.672	68.171	72.209	0	87.462	0	0	0	0	0	0	0	0	0	0	20.805	65.179	57.867	0	78.738	20.818	0	0	0	0	0	0	0	0	24.41	0	0	0	59.559	68.504	0	0	52.261	30.571	29.226	0	0	22.291	0	17.647	0	0	28.615	0	37.126	0	20.057	0	44.141	33.953	41.141	0	0	17.906	30.247	37.159	0	29.683	20.233	31.19	31.872	33.334	45.36	39.512	18.006	33.121	0	30.059	29.945	23.797	0	0	0	26.115	0	0	0	25.721	0	0	27.967	0	0	30.104	45.898	30.279	71.545	55.518	50.65	72.222	65.916	0	0	0	0	26.144	0	0	18.732	0	17.087	33.235	0	0	76.154	0	0	13.793	0	0	7.787	0	0	0	0	0	0	29.911	11.244	25.292	0	31.487	0	0	0	0	0	0	24.428	0	0	33.333	34.615	19.422	0	0	25.786	0	Pomona	II
verdun_lp	72.641	85.479	95.676	97.872	92.884	95.455	95.628	95.368	91.912	94.717	92.258	92.045	95.475	0	13.402	0	0	39.416	63.926	0	0	41.478	0	29.713	38.806	25.08	0	29.697	36.745	81.105	88.604	87.013	92.43	0	37.991	44.238	55.872	39.003	0	0	0	0	36.078	25.103	87.937	86.226	81.457	79.18	82.215	61.733	89.945	96.011	92.911	95.487	82.126	89.309	72.203	86.014	86.501	33.207	65.481	87.255	89.685	95.918	85.802	88.449	84.043	77.978	100	0	0	72.836	99.669	99.296	99.59	96.508	99.82	97.807	95.607	96.124	100	98.606	86.302	0	99.203	96.887	99.062	100	99.365	99.685	94.077	98.722	98.955	99.681	98.99	99.245	67.547	73.288	89.286	0	0	43.866	0	53.489	54.278	0	0	0	0	0	0	0	13.322	0	0	0	0	22.192	0	30.833	67.07	78.125	82.216	77.736	83.212	74.823	38.662	99.531	99.76	99.443	80.791	0	0	22.549	46.358	0	45.771	0	0	0	0	0	0	49.86	0	0	0	0	82.853	67.025	82.353	88.15	33.333	28.572	68.837	74.014	0	57.673	0	58.454	47.059	88.684	37.732	81.379	15.06	80.791	28.215	0	35.885	63.545	0	32.683	0	0	37.313	0	79.394	72.816	70.27	77.519	70.681	86.329	85.714	87.36	76.344	84.909	0	0	0	11.715	0	18.576	0	31.093	36.134	39.623	72.186	64.038	68.771	73.427	69.9	67.551	62.471	47.644	0	89.565	63.461	75.416	69.257	71.93	80.42	33.333	68.1	54.359	80.392	73.292	70.096	75.628	80.255	83.448	0	82.108	81.492	60.262	69.086	38.965	0	39.773	10.221	88.406	37.553	0	0	71.989	79.638	56.934	53.161	78.13	77.383	0	0	0	74.279	70.37	75.188	0	76.873	95.294	25.786	0	0	30.03	0	0	0	0	44.828	37.02	66.094	20.958	17.23	35.109	27.304	35.385	0	14.645	0	0	0	0	39.08	0	23.047	0	0	0	0	0	35.274	0	31.034	29.167	0	0	0	31.579	34.109	0	29.851	0	0	0	0	59.497	82.955	72.067	77.189	0	0	76.178	21.105	32.398	0	29.306	26.4	19.005	34.866	0	0	33.143	0	0	0	14.006	51.321	17.418	25.51	54.598	64.938	80.11	14.844	27.845	0	0	0	0	0	0	0	0	83.645	93.048	29.046	27.365	0	0	0	0	0	0	0	0	8.596	21.633	0	65.971	54.231	39.84	0	25.424	32.716	0	0	12.788	0	0	12.526	0	0	0	0	0	0	0	0	0	0	0	0	0	35.437	33.207	41.551	32.287	35.028	25.213	0	27.132	29.674	0	27.818	0	0	21.297	0	0	29.752	32.157	30.573	36.171	0	0	37.905	19.542	11.604	70.32	60.932	18.009	0	0	30.897	38.235	34.645	0	73.795	29.114	31.672	68.672	72.447	0	86.85	43.238	41.898	0	0	0	25.806	75.799	57.5	0	57.46	9.06	64.583	57.6	0	80.066	47.584	92.033	0	0	0	0	0	0	0	77.559	0	0	0	58.823	73.228	0	0	22.278	30.571	35.53	0	36.438	21.672	0	18.235	13.958	0	83.735	53.883	66.168	60.363	45.845	0	44.141	33.489	39.339	36.119	0	18.182	22.222	36.885	0	25.36	20.623	29.903	33.333	33.071	0	17.673	19.292	0	0	35.119	29.121	23.544	0	0	0	0	32.492	0	0	27.644	0	49.034	47.175	47.651	48.243	35.294	66.154	27.091	0	54.668	47.273	74.306	71.772	0	0	0	31.841	0	0	0	8.646	0	0	35	0	0	34.872	41.881	0	38.219	0	0	7.787	0	0	0	0	0	35.498	18.75	15.673	25.527	0	31.196	0	0	0	0	0	0	64.885	32.587	35.623	0	32.841	0	0	0	0	80.172	Icterohaemorrhagiae	I
vf237	75.472	0	29.729	31.003	24.345	20.303	31.421	34.06	0	41.887	36.452	0	0	0	12.629	0	0	0	22.986	0	0	40.909	0	29.712	26.866	17.363	0	30	31.496	35.466	21.083	0	14.476	0	0	36.803	22.42	22.852	0	0	0	0	35.686	25.103	22.568	23.692	0	20.189	29.53	0	0	57.447	60.253	72.922	0	86.191	76.949	85.315	86.777	86.415	86.477	85.948	87.966	90.476	80.864	76.567	79.078	80.144	0	0	0	0	21.818	28.873	0	33.016	0	0	28.424	0	0	0	66.667	0	97.211	84.046	82.5	81.928	57.937	24.29	0	0	0	77.636	70.707	33.585	39.245	0	0	0	0	28.235	37.363	0	39.233	0	0	0	26.316	0	0	0	30.522	31.305	0	0	0	24.383	0	29.444	68.882	0	83.673	34.34	67.884	84.752	0	0	0	0	25.989	0	0	0	0	0	17.247	0	0	0	0	0	0	34.453	0	0	0	0	23.939	79.928	81.176	86.994	35.803	28.571	0	0	61.663	75.548	0	0	23.53	52.368	0	0	16.114	22.599	28.216	0	0	18.228	0	0	0	28.707	26.866	0	72.121	0	36.337	0	0	29.367	0	43.82	0	39.967	22.46	0	0	28.353	0	19.195	0	31.372	36.134	35.849	0	0	32.226	0	0	0	0	10.209	0	64.638	0	77.741	72.297	71.637	79.72	73.18	69.534	72.478	80.065	75.466	70.096	78.495	81.529	0	0	0	34.531	0	0	38.965	0	40.34	0	0	0	0	0	0	71.041	75.548	52.873	58.479	0	87.151	0	0	0	98.99	37.218	29.524	98.697	17.647	25.158	0	0	26.126	0	0	0	0	0	0	0	22.754	17.23	0	25.939	35.897	0	11.687	0	0	0	0	34.483	0	25	95.96	0	0	0	0	35.616	0	31.035	29.167	0	0	0	30.365	32.171	0	0	0	0	0	0	0	0	0	0	0	0	71.204	20.938	33.418	0	29.305	25.6	19.683	36.015	0	0	34.572	23.729	0	0	63.305	16.604	17.418	0	21.839	0	31.768	22.656	0	0	20.846	0	0	0	0	0	0	53.833	87.166	16.598	20.946	0	0	0	0	0	0	0	0	56.447	27.755	0	0	25	21.658	0	0	32.716	0	0	0	0	0	29.724	0	22.941	16.787	0	0	0	0	0	0	0	0	0	0	14.563	43.397	97.23	97.758	98.588	92.308	92.647	98.191	98.456	96.853	94.245	89.855	95.055	38.889	0	70.142	90.083	95.686	95.223	95.745	90.966	96.476	97.756	97.535	90.273	66.21	81.362	94.313	82.702	0	91.03	91.176	96.063	96.389	98.193	96.624	95.374	79.449	94.299	94.457	85.933	92.488	36.824	0	45.411	0	61.46	77.626	79.643	84.841	90.159	97.315	97.024	97.067	33.083	83.056	40.52	74.45	93.568	90.608	97.143	93.033	85.921	90.949	93.22	83.464	85.075	85.462	96.588	92.402	40.944	0	0	22.111	25.429	28.653	0	0	23.22	16.898	16.177	10.016	0	73.193	0	37.725	0	22.922	0	44.532	34.884	39.639	0	0	17.631	0	38.252	0	21.902	20.234	30.225	32.748	35.958	0	13.075	18.328	0	0	30.952	29.945	23.798	0	0	0	0	12.795	0	13.433	0	0	22.78	27.401	0	0	43.599	20.256	27.092	0	99.491	18.182	0	0	35.345	0	14.83	11.704	0	0	0	8.646	0	0	31.764	0	0	35.641	0	0	22.701	0	0	0	0	0	0	0	0	0	45.089	11.244	25.058	22.563	27.405	24.644	0	0	0	10.708	0	29.008	0	0	0	31.066	0	0	0	0	0	Sejroe	III
w26	72.641	85.479	95.676	97.872	92.884	95.455	95.628	95.368	91.912	94.34	92.258	92.045	95.475	0	13.402	0	0	39.416	63.926	0	0	41.478	0	29.713	38.806	25.08	0	29.697	36.745	81.105	88.604	87.013	92.43	0	37.991	28.625	55.872	39.003	0	0	0	0	36.078	25.103	87.937	86.226	81.457	79.18	82.215	61.733	89.945	96.011	92.911	95.487	82.126	89.309	72.203	86.014	86.501	33.207	65.481	87.255	89.685	95.918	85.802	88.449	84.043	77.978	100	0	0	72.836	99.669	99.296	99.59	96.508	99.82	97.807	95.607	96.124	100	98.606	86.302	0	99.203	96.887	99.062	100	99.365	99.685	94.077	98.722	98.955	99.681	98.99	99.245	67.547	73.288	89.286	0	0	43.866	0	53.489	54.278	0	0	0	0	0	0	0	13.322	0	0	0	0	22.192	0	30.833	67.07	78.125	82.216	77.736	83.212	74.823	38.662	99.531	99.76	99.443	80.791	0	0	22.549	46.358	0	45.771	0	0	0	0	0	0	49.86	0	0	0	0	82.853	67.025	82.353	88.15	33.333	28.572	68.837	74.014	0	57.673	0	58.454	37.059	42.106	37.732	81.379	15.06	80.791	28.215	0	35.885	63.545	0	32.683	0	0	37.313	0	79.394	72.816	70.27	77.519	70.681	86.329	85.714	87.36	76.344	84.909	0	0	0	11.715	0	18.576	0	31.093	36.134	39.623	72.186	64.038	68.771	73.427	69.9	67.551	62.471	47.644	0	89.565	63.461	75.416	69.257	71.93	80.42	33.333	68.1	54.359	80.392	73.292	70.096	75.628	80.255	83.448	0	82.108	81.492	60.262	69.086	38.965	0	39.773	10.221	88.406	37.553	0	0	71.989	79.638	56.934	53.161	78.13	77.383	0	0	0	74.279	70.37	75.188	0	76.873	95.294	25.786	0	0	30.03	0	0	0	0	44.828	37.02	72.532	20.958	17.23	35.109	27.304	35.385	0	14.645	0	0	0	0	39.08	0	23.047	0	0	0	0	0	35.274	0	31.034	29.167	0	0	0	31.579	34.109	0	29.851	0	0	0	0	59.497	82.955	72.067	77.189	0	0	58.377	21.105	32.398	0	29.306	26.4	19.005	34.866	0	0	33.143	0	0	0	14.006	51.321	17.418	25.51	54.598	64.938	80.11	11.328	27.845	0	0	0	0	0	0	0	0	83.645	93.048	29.046	27.365	0	0	0	0	0	0	0	0	8.596	21.633	0	65.971	54.231	39.84	0	25.424	32.716	0	0	12.788	0	0	12.526	0	0	0	0	0	0	0	0	0	0	0	0	0	35.437	33.207	41.551	32.287	35.028	25.213	0	27.132	29.674	0	27.818	0	0	21.297	0	0	29.752	32.157	30.573	36.171	0	0	37.905	19.542	11.604	70.32	60.932	18.009	0	0	30.897	38.235	34.645	0	73.795	29.114	31.672	68.672	72.447	0	86.85	43.238	41.898	0	0	0	25.806	75.799	57.5	0	57.46	9.06	64.583	57.6	0	80.066	23.049	92.033	0	0	0	0	0	0	0	77.559	0	0	0	58.823	73.228	0	0	22.278	30.571	35.53	0	36.438	21.672	0	18.235	13.958	0	83.735	53.883	66.168	60.363	45.845	0	44.141	33.489	39.339	36.119	0	18.182	22.222	36.885	0	25.36	20.623	29.903	33.333	33.071	0	17.673	19.292	0	0	35.119	29.121	23.544	0	0	0	0	32.492	0	0	27.644	0	49.034	47.175	47.651	48.243	35.294	66.154	27.091	0	54.668	47.273	74.306	71.772	0	0	0	31.841	0	0	0	8.646	0	0	35	0	0	34.872	41.881	0	38.219	0	0	7.787	0	0	0	0	0	35.498	18.75	15.673	25.527	0	31.196	0	0	0	0	0	0	64.885	32.587	35.623	0	32.841	0	0	0	0	80.172	Icterohaemorrhagiae	I
wijnberg	72.641	85.479	95.676	97.872	92.884	95.455	95.628	95.368	91.912	94.34	92.258	92.045	95.475	0	13.402	0	0	39.416	63.926	0	0	41.478	0	29.713	38.806	25.08	0	29.697	36.745	81.105	88.319	87.013	92.43	0	37.991	28.625	55.872	39.003	0	0	0	0	36.078	25.103	87.937	86.226	81.457	79.18	82.215	61.733	89.945	96.011	92.911	95.487	82.126	89.309	72.203	86.014	86.501	33.207	65.481	87.255	89.685	95.918	85.802	88.449	84.043	77.978	100	0	0	72.836	99.669	99.296	99.59	96.508	99.82	97.807	95.607	96.124	100	98.606	86.302	0	99.203	96.887	99.062	100	99.365	99.685	94.077	98.722	98.955	99.681	98.99	99.245	67.547	73.288	89.286	0	0	43.866	0	53.489	54.278	0	0	0	0	0	0	0	13.322	0	0	0	0	22.192	0	30.833	67.07	78.125	82.216	77.736	83.212	74.823	38.662	99.531	99.76	99.443	80.791	0	0	22.549	46.358	0	45.771	0	0	0	0	0	0	49.86	0	0	0	0	82.853	67.025	82.353	88.15	33.333	28.572	68.837	58.933	0	57.673	0	58.454	33.529	54.737	37.732	81.379	15.06	80.791	28.215	0	35.885	63.545	0	32.683	0	0	37.313	0	79.394	72.816	70.27	77.519	70.681	86.329	85.714	87.36	76.344	84.909	0	0	0	11.715	0	18.576	0	31.093	36.134	39.623	72.186	64.038	68.771	73.427	69.9	67.551	48.951	47.644	0	89.565	63.461	75.416	69.257	71.93	80.42	33.333	68.1	54.359	80.392	73.292	70.096	75.628	80.255	83.448	0	82.108	81.492	60.262	69.086	38.965	0	39.773	10.221	88.406	37.553	0	0	71.989	79.638	56.934	53.161	78.13	77.383	0	0	0	74.279	70.37	75.188	0	76.873	95.294	25.786	0	0	30.03	0	0	0	0	44.828	37.02	72.532	20.958	15.709	35.109	27.304	35.385	0	14.645	0	0	0	0	39.08	0	23.047	0	0	0	0	0	35.274	0	31.034	29.167	0	0	0	31.579	34.109	0	29.851	0	0	0	0	59.497	82.955	72.067	64.286	0	0	75.916	21.105	32.398	0	29.306	26.4	19.005	34.866	0	0	33.143	0	0	0	14.006	51.321	17.418	25.51	54.598	64.938	80.11	11.328	27.845	0	0	0	0	0	0	0	0	83.645	93.048	29.046	27.365	0	0	0	0	0	0	0	0	8.596	21.633	0	65.971	54.231	39.84	0	25.424	32.716	0	0	12.788	0	0	12.526	0	0	0	0	0	0	0	0	0	0	0	0	0	35.437	33.207	41.551	32.287	35.028	25.213	0	27.132	29.674	0	27.818	0	0	21.297	0	0	29.752	32.157	30.573	36.171	0	0	37.905	19.366	11.604	70.32	60.932	18.009	0	0	30.897	38.235	34.645	0	73.795	29.114	31.672	68.672	72.447	0	86.85	43.238	41.898	0	0	0	25.806	75.799	57.5	0	57.46	9.06	64.583	57.6	0	80.066	23.049	92.033	0	0	0	0	0	0	0	77.559	0	0	0	58.823	73.228	0	0	22.278	30.571	35.53	0	36.438	21.672	0	18.235	13.958	0	83.735	53.883	66.168	60.363	45.845	0	44.141	33.489	39.339	36.119	0	18.182	22.222	36.885	0	25.36	20.623	29.903	33.333	33.071	0	17.673	19.292	0	0	35.119	29.121	23.544	0	0	0	0	32.492	0	0	27.644	0	49.034	47.175	47.651	48.243	35.294	66.154	27.091	0	54.668	47.273	60.416	71.772	0	0	0	31.841	0	0	0	8.646	0	0	35	0	0	34.872	41.881	0	38.219	0	0	7.787	0	0	0	0	0	35.498	18.75	15.673	25.527	0	31.196	0	0	0	0	0	0	64.885	32.587	35.623	0	32.841	0	0	0	0	80.172	Icterohaemorrhagiae	I
wtmanilae	72.641	85.479	95.135	98.48	92.509	95.152	33.607	38.965	38.419	66.415	87.742	92.045	95.475	81.979	87.113	94.444	0	37.713	41.946	0	90.698	92.045	88.235	90.096	88.06	91.961	0	29.697	36.745	80.523	89.744	81.558	92.563	32.727	37.991	27.137	55.516	39.519	0	0	0	0	35.686	25.103	87.937	86.501	81.457	79.18	81.544	42.96	90.761	95.745	93.165	95.487	81.884	88.864	71.865	86.713	86.226	33.585	65.481	86.601	90.258	95.918	86.111	89.109	84.043	77.617	100	99.234	0	53.366	43.636	35.915	0	32.381	0	97.368	95.866	96.382	100	98.606	93.607	98.99	98.805	96.887	99.375	99.699	97.46	99.685	94.425	98.722	98.806	99.042	97.98	98.868	96.227	73.973	0	0	0	97.311	0	54.78	54.278	0	0	0	0	0	0	22.179	12.479	40	5.566	0	0	16.713	0	30.833	67.07	78.125	82.216	77.736	82.847	75.532	100	69.953	58.273	45.125	26.554	0	0	20.834	42.715	0	39.801	0	0	0	0	0	0	49.58	0	0	0	0	85.908	29.75	81.961	87.862	33.333	28.572	68.56	74.014	0	57.673	94.375	99.758	44.706	52.895	68.401	80.69	15.06	22.599	28.215	0	38.516	41.973	0	90	71.009	71.608	79.851	0	79.394	72.816	70.571	77.519	70.157	86.329	85.714	87.36	75.986	44.942	0	0	24.28	11.545	0	18.266	0	31.093	38.655	39.623	72.186	64.038	68.439	73.077	69.901	66.962	62.471	50.523	0	89.565	63.461	75.747	69.257	71.93	81.119	33.717	68.1	54.359	81.699	73.602	69.775	75.985	80.892	84.828	65.248	30.147	32.873	59.389	51.054	79.836	75.581	79.545	85.635	88.406	37.553	44.516	54.34	70.942	73.756	27.372	53.448	77.496	77.383	0	0	0	74.759	70.707	75.188	0	76.873	95.294	25.786	0	0	30.03	0	0	0	0	0	27.885	71.674	19.161	17.567	32.93	26.962	35.385	0	14.497	0	0	0	0	39.368	0	23.047	94.276	0	0	0	0	35.274	0	31.034	29.167	39.175	23.052	0	31.174	33.721	0	29.104	0	0	0	0	59.655	83.523	63.128	77.419	66.956	0	75.916	21.105	32.398	0	29.305	26.4	19.005	34.866	0	0	33.428	0	0	0	8.403	40	17.418	24.745	23.563	29.383	30.939	15.234	27.361	0	0	0	0	0	0	0	0	83.304	93.048	29.046	27.365	0	0	0	0	0	0	0	0	23.496	21.633	0	65.373	54.231	39.572	0	24.213	32.716	0	0	11.111	47.034	0	13.588	0	0	16.307	0	0	0	0	0	0	0	0	0	0	94.174	24.151	41.551	31.838	34.746	25.213	0	30.749	15.266	0	27.818	0	0	19.444	0	0	29.339	32.157	30.573	36.171	0	0	37.905	20.07	23.038	66.667	29.391	18.009	0	0	30.565	38.235	35.039	0	73.795	29.958	32.384	68.672	72.209	0	87.156	21.87	22.75	0	0	0	25.297	72.146	28.929	0	57.46	0	64.285	57.334	0	80.399	28.625	82.417	0	0	0	0	0	0	0	77.953	0	0	0	58.823	44.882	0	0	22.111	30.857	35.244	0	36.842	21.672	0	18.235	13.958	0	83.434	53.883	65.868	62.435	44.699	0	43.75	33.489	39.64	38.275	0	18.182	0	37.705	0	25.36	20.623	30.225	32.164	33.071	0	17.816	18.971	0	0	35.417	29.395	23.544	0	0	0	0	31.65	0	0	23.558	0	49.034	47.458	47.651	48.243	35.294	47.18	27.091	0	54.668	84.935	74.306	71.621	0	0	15.254	32.53	0	0	0	8.646	0	0	35.588	0	0	34.872	41.881	0	37.931	0	0	7.787	0	0	0	0	12.442	36.364	18.304	15.673	25.527	0	31.487	0	0	16.807	0	0	0	64.631	33.085	35.623	0	32.544	0	0	0	0	79.743	Pyrogenes	I
wumalasena	70.754	87.123	96.757	97.872	97.378	98.485	98.907	98.91	97.978	99.623	99.355	98.864	99.548	0	12.629	0	77.898	24.574	27.014	0	0	33.523	0	28.435	27.612	26.688	0	29.697	29.659	32.849	0	0	15.007	0	0	13.011	22.776	0	0	0	0	0	27.451	22.634	21.012	25.62	0	23.028	15.436	0	71.468	98.67	98.987	98.575	24.638	87.973	70.509	87.412	85.399	18.868	68.327	89.542	91.69	84.014	93.519	91.419	87.234	78.7	94.656	0	79.839	26.202	22.149	30.986	0	32.381	0	14.912	28.941	0	0	0	0	38.383	36.255	29.961	0	25.904	0	23.975	0	0	27.612	91.693	85.185	61.509	66.792	73.288	0	0	0	23.362	0	0	31.859	0	0	0	0	0	0	0	0	85.217	60.854	0	0	16.164	0	30.833	23.867	0	84.84	55.472	82.482	75.532	38.476	70.892	26.859	31.198	96.61	0	0	21.814	30.133	0	24.046	0	0	0	0	0	0	31.373	0	0	0	0	0	0	33.333	0	33.745	28.011	26.454	69.838	0	58.347	0	23.672	0	71.842	37.733	80	16.566	75.706	74.688	74.932	25.359	21.237	0	31.22	0	0	29.104	0	30.303	0	33.033	0	0	25.316	0	0	0	0	0	0	0	0	0	19.814	0	31.653	0	0	0	17.035	23.256	0	0	28.319	63.171	36.387	0	90.435	29.086	76.08	71.284	73.977	79.72	17.624	68.459	54.53	80.065	75.155	69.775	78.136	80.892	84.828	0	85.539	33.149	61.135	25.761	38.965	0	34.659	0	0	0	0	0	0	0	0	0	0	0	22.905	0	0	27.644	69.36	52.632	0	76.873	60.981	24.528	0	0	30.33	0	0	0	0	40.805	36.298	71.674	20.958	58.277	28.572	36.178	42.564	46.02	43.787	51.652	32.317	0	0	37.644	15.358	22.656	71.044	0	0	0	0	97.945	93.525	73.18	95.455	90.722	87.987	89.623	95.142	91.473	0	29.104	0	39.796	55.978	75.796	34.223	83.806	89.385	77.65	20	49.612	51.833	96.65	59.184	83.333	90.634	86.4	96.38	60.154	74.622	80.645	92.286	0	0	68.387	47.899	40	17.718	27.041	53.448	65.185	31.216	10.547	93.462	14.324	97.885	98.52	99.585	98.63	98.295	98.936	0	98.467	86.096	99.17	50.338	76.506	86.538	0	0	0	0	0	0	38.109	21.633	98.387	35.821	0	21.39	0	26.15	33.95	0	0	29.769	0	43.269	76.858	0	0	0	0	0	0	0	0	0	59.623	61.498	51.428	0	14.078	0	0	30.942	33.051	30.342	0	31.007	0	14.336	25.899	0	0	21.759	0	0	31.405	31.765	30.255	39.716	23.676	0	38.155	19.014	0	0	0	18.009	0	0	15.282	38.235	34.645	0	29.819	27.004	31.672	68.171	72.209	0	86.544	0	0	0	0	0	0	0	0	0	0	0	65.179	57.867	0	80.066	12.639	0	0	0	0	0	0	0	0	24.41	0	0	0	59.559	40.157	0	0	52.094	30.571	29.226	0	0	21.982	0	17.647	0	0	28.615	0	36.826	0	19.771	0	44.141	33.953	40.541	0	0	17.906	30.247	37.159	0	21.614	20.233	31.19	31.872	33.334	45.017	26.724	18.971	33.121	0	29.762	29.945	18.481	0	0	0	25.478	0	0	0	27.644	0	0	27.967	0	0	30.104	32.051	23.506	45.528	55.008	59.221	70.833	27.778	0	0	0	0	26.144	0	0	18.732	17.618	0	33.529	0	0	47.436	0	0	13.793	0	0	7.787	0	0	0	0	0	0	30.357	11.755	25.292	0	31.487	0	0	0	0	0	0	24.428	0	0	33.333	34.615	0	0	0	25.472	0	Grippotyphosa	II
x240	72.641	85.479	95.676	97.872	92.884	95.455	95.628	95.368	91.912	94.34	92.258	92.045	95.475	0	13.402	0	0	39.416	63.926	0	0	41.478	0	29.713	38.806	25.08	0	29.697	36.745	81.105	88.604	87.013	92.43	0	37.991	28.625	55.872	39.003	0	0	0	0	36.078	25.103	87.937	86.226	81.457	79.18	82.215	61.733	89.945	96.011	92.911	95.487	82.126	89.309	72.203	86.014	86.501	33.207	65.481	87.255	89.685	95.918	85.802	88.449	84.043	77.978	100	0	0	72.836	99.669	99.296	99.59	96.508	99.82	97.807	95.607	96.124	100	98.606	86.302	0	99.203	96.887	99.062	100	99.365	99.685	94.077	98.722	98.955	99.681	98.99	99.245	67.547	73.288	89.286	0	0	43.866	0	53.489	54.278	0	0	0	0	0	0	0	13.322	0	0	0	0	22.192	0	30.833	67.07	78.125	82.216	77.736	83.212	74.823	38.662	99.531	99.76	99.443	80.791	0	0	22.549	46.358	0	45.771	0	0	0	0	0	0	49.86	0	0	0	0	82.853	67.025	82.353	88.15	33.333	28.572	68.837	74.014	0	57.673	0	58.454	32.353	42.106	37.732	81.379	15.06	80.791	28.215	0	35.885	63.545	0	32.683	0	0	37.313	0	79.394	72.816	70.27	77.519	70.681	86.329	85.714	87.36	76.344	84.909	0	0	0	11.715	0	18.576	0	31.093	36.134	39.623	72.186	64.038	68.771	73.427	69.9	67.551	62.471	47.644	0	89.565	63.461	75.416	69.257	71.93	80.42	33.333	68.1	54.359	80.392	73.292	70.096	75.628	80.255	83.448	0	82.108	81.492	60.262	69.086	38.965	0	39.773	10.221	88.406	37.553	0	0	71.989	79.638	56.934	53.161	78.13	77.383	0	0	0	74.279	70.37	75.188	0	76.873	95.294	25.786	0	0	30.03	0	0	0	0	44.828	37.02	66.094	20.958	17.23	35.109	27.304	35.385	0	14.645	0	0	0	0	39.08	0	23.047	0	0	0	0	0	35.274	0	31.034	29.167	0	0	0	31.579	34.109	0	29.851	0	0	0	0	59.497	82.955	72.067	77.189	0	0	58.377	21.105	32.398	0	29.306	26.4	19.005	34.866	0	0	33.143	0	0	0	14.006	51.321	17.418	25.51	54.598	64.938	80.11	11.328	27.845	0	0	0	0	0	0	0	0	83.645	93.048	29.046	27.365	0	0	0	0	0	0	0	0	8.596	21.633	0	65.971	54.231	39.84	0	25.424	32.716	0	0	12.788	0	0	12.526	0	0	0	0	0	0	0	0	0	0	0	0	0	35.437	33.207	41.551	32.287	35.028	25.213	0	27.132	29.674	0	27.818	0	0	21.297	0	0	29.752	32.157	30.573	36.171	0	0	37.905	19.542	11.604	70.32	60.932	18.009	0	0	30.897	38.235	34.645	0	73.795	29.114	31.672	68.672	72.447	0	86.85	43.238	41.898	0	0	0	25.806	75.799	57.5	0	57.46	9.06	64.583	57.6	0	80.066	23.049	92.033	0	0	0	0	0	0	0	77.559	0	0	0	58.823	73.228	0	0	22.278	30.571	35.53	0	36.438	21.672	0	18.235	13.958	0	83.735	53.883	66.168	60.363	45.845	0	44.141	33.489	39.339	36.119	0	18.182	22.222	36.885	0	25.36	20.623	29.903	33.333	33.071	0	17.673	19.292	0	0	35.119	29.121	23.544	0	0	0	0	32.492	0	0	27.644	0	49.034	47.175	47.651	48.243	35.294	66.154	27.091	0	54.668	47.273	74.306	71.772	0	0	0	31.841	0	0	0	8.646	0	0	35	0	0	34.872	41.881	0	38.219	0	0	7.787	0	0	0	0	0	35.498	18.75	15.673	25.527	0	31.196	0	0	0	0	0	0	64.885	32.587	35.623	0	32.841	0	0	0	0	80.172	Icterohaemorrhagiae	I
zun142	71.698	60.822	61.081	96.353	94.007	95.758	32.787	34.332	37.132	66.415	86.774	96.591	95.928	27.209	13.402	0	0	37.47	28.02	0	0	41.478	0	29.074	28.359	25.723	0	28.484	29.659	39.535	0	0	15.272	0	0	73.606	23.132	0	0	0	0	0	27.451	25.103	20.623	26.997	0	22.397	21.476	0	37.772	69.149	57.215	61.045	35.99	81.514	71.525	86.713	86.777	34.339	54.804	76.144	90.258	95.578	67.284	88.119	86.525	61.372	91.603	0	0	34.856	22.314	30.282	0	31.746	0	0	28.94	0	0	0	0	37.374	37.052	29.961	23.125	18.675	0	24.606	0	0	53.284	91.693	82.155	90.566	92.83	72.602	0	0	0	23.362	57.692	0	38.348	0	0	0	0	0	0	0	0	88.696	33.766	0	0	19.178	0	30	13.293	0	84.548	78.491	66.789	75.532	83.271	66.667	34.772	22.005	44.068	0	0	15.686	45.364	0	24.378	0	0	0	0	0	0	37.535	0	0	0	0	0	16.488	33.726	0	33.745	28.011	51.8	54.061	0	34.739	50	31.159	36.471	52.632	70.075	78.621	15.814	42.373	27.801	0	41.627	21.572	0	16.829	0	0	30.597	0	30.606	0	40.841	0	0	24.051	0	0	16.129	0	0	0	0	0	0	21.672	0	31.653	0	0	0	17.035	18.604	0	0	57.375	47.553	23.037	0	89.565	26.923	75.416	65.541	72.807	79.72	33.333	53.764	30.428	70.588	54.038	70.418	75.628	71.337	84.138	32.624	24.265	81.216	62.445	32.318	39.509	0	39.773	0	0	0	0	0	0	0	15.328	0	0	0	24.023	0	0	31.25	68.687	77.819	80.952	76.547	62.941	99.686	57.398	100	99.7	99.64	90.86	100	40.099	100	64.904	100	100	100	99.758	99.659	100	100	99.852	100	99.39	79.565	92.089	100	99.659	100	98.99	74.576	100	71.023	42.61	100	100	96.169	74.621	92.268	54.87	96.226	96.761	98.062	100	100	99.695	100	94.022	49.045	99.843	99.716	100	71.659	33.913	40.311	76.964	57.454	68.367	44	27.492	20.8	28.054	35.249	52.568	31.613	38.286	0	0	99.355	57.423	82.264	16.817	18.112	41.379	24.198	74.862	32.812	30.024	0	51.359	0	0	0	43.939	54.787	0	44.974	94.118	27.801	64.189	50.602	32.693	51.977	62.383	18.883	0	0	0	36.103	19.592	68.387	72.537	0	21.925	33.273	14.286	33.951	0	0	87.841	96.61	49.039	59.661	0	0	0	0	0	18.618	0	0	0	43.962	55.08	52.653	0	67.961	11.321	0	26.457	34.181	27.35	0	25.065	0	14.161	21.823	0	0	22.685	0	23.223	32.645	32.157	31.21	40.071	0	0	38.155	19.014	0	0	16.488	21.327	0	0	15.282	29.411	34.252	0	29.819	27.004	31.673	37.343	49.644	0	85.933	0	0	0	0	0	0	0	18.929	9.535	0	20.805	66.071	39.733	36.091	78.737	80.669	65.11	0	0	0	0	0	0	0	24.803	0	0	0	35.784	66.141	0	0	52.931	49.143	34.67	0	0	16.718	0	17.647	0	0	28.916	0	40.12	0	21.777	0	43.75	26.512	40.541	0	0	17.631	26.543	36.885	0	30.835	19.844	30.547	31.871	33.596	40.893	44.109	18.971	39.49	50.649	38.095	29.945	23.291	0	0	0	23.249	0	23.464	0	16.346	0	0	25.424	0	0	21.107	22.82	24.701	46.748	32.937	44.935	54.63	57.657	81.897	0	0	0	25.49	0	0	8.357	0	0	34.706	0	0	67.436	0	0	14.08	0	0	7.787	0	0	0	0	0	33.333	0	9.881	25.761	0	50.437	0	0	0	0	0	0	22.646	0	0	40.523	31.065	0	0	0	26.101	0	Autumnalis	II
zun179	75.472	89.041	94.054	93.617	89.888	93.03	92.077	88.828	87.316	90.189	90.645	90.152	90.498	79.152	78.608	94.048	0	36.983	42.449	0	70.155	81.25	88.235	81.47	88.806	88.103	85.567	74.848	82.677	53.779	84.9	75.065	90.04	34.545	33.188	36.803	53.025	40.722	0	23.656	0	0	36.078	88.889	95.72	89.532	86.093	85.804	86.577	50.542	85.597	89.894	82.025	86.936	79.71	85.969	77.288	86.014	86.777	36.604	86.121	86.274	87.679	90.136	80.556	76.567	79.078	80.867	90.076	87.356	0	50.962	45.289	36.62	0	33.016	0	39.474	34.625	53.747	92.615	85.714	73.516	0	87.649	33.074	84.375	88.554	78.095	78.233	80.139	76.42	69.254	77.317	71.044	75.849	66.415	73.973	0	0	0	92.101	18.681	83.979	53.687	0	0	0	0	0	0	22.568	25.801	93.043	66.79	0	0	16.438	0	86.111	68.278	86.111	83.382	73.585	68.978	84.752	38.848	0	51.319	45.682	25.989	0	0	20.344	41.722	0	39.47	0	0	0	0	0	0	85.434	84.615	88.626	85.933	76.976	79.966	77.778	87.843	54.046	77.778	69.748	71.191	73.55	0	78.247	58.125	71.981	31.177	52.106	38.105	75.172	16.114	22.599	25.726	0	34.211	42.307	0	89.269	69.055	68.455	79.851	0	29.394	0	54.955	55.038	71.204	85.823	80.953	86.517	74.91	84.411	0	0	25.514	24.618	0	21.053	0	72.269	34.454	37.735	73.51	67.508	70.765	77.622	71.041	66.372	62.937	86.649	91.636	88.985	62.741	77.408	72.973	71.345	80.42	37.548	70.968	69.573	80.392	75.155	70.096	78.495	81.529	100	66.667	30.147	30.939	0	46.37	82.834	71.705	90.909	99.724	0	98.312	0	0	84.817	99.095	99.635	99.713	99.525	99.573	87.151	0	0	99.519	100	99.248	99.048	98.697	86.667	25.158	0	0	29.729	0	0	0	21.534	0	28.125	0	0	17.23	34.383	28.327	35.897	0	14.053	0	0	0	0	36.494	0	25	17.172	0	0	0	0	35.616	0	30.269	29.167	0	22.078	0	30.365	32.946	0	0	0	0	0	0	0	0	0	68.664	37.391	0	70.157	20.938	33.418	0	30.212	25.6	18.326	36.015	0	0	32.572	0	0	0	69.468	21.887	17.418	25.255	21.839	30.37	31.768	27.734	28.329	0	0	0	0	0	0	0	0	57.581	87.166	26.556	29.73	0	0	0	0	0	0	0	0	44.412	27.755	0	65.821	53.462	40.642	0	24.213	32.716	0	0	12.159	22.458	0	70.488	0	0	21.104	0	0	0	0	0	0	0	0	0	0	84.951	43.397	41.828	17.04	34.745	27.35	0	25.84	43.053	10.315	28.297	0	0	0	0	27.962	28.926	32.941	0	37.588	0	0	38.155	18.134	11.945	68.037	72.401	28.91	0	0	27.243	36.275	33.465	0	33.434	30.38	31.317	67.168	71.971	0	86.239	42.571	42.226	0	0	0	24.618	74.886	73.929	0	58.572	0	66.071	56.8	30.827	83.389	40.52	30.495	0	0	0	0	0	0	0	26.772	0	0	0	58.824	40.944	0	0	22.111	30.571	33.811	0	34.008	20.433	0	16.765	15.271	0	31.325	0	58.084	54.404	45.558	0	44.532	34.884	40.541	38.814	0	17.355	0	40.437	0	24.207	20.234	30.225	33.918	34.121	0	16.379	18.328	0	0	35.119	29.671	23.798	0	0	0	0	30.471	0	0	23.798	0	50.579	46.893	45.637	46.646	33.218	46.667	29.881	0	93.888	48.831	87.5	97.447	75	0	16.102	32.013	0	0	0	8.646	0	0	35.588	0	0	35.641	32.906	0	37.357	0	0	0	0	0	0	0	0	39.394	0	13.628	29.274	0	31.779	27.014	0	0	0	0	0	34.605	32.587	30.043	0	32.544	0	0	0	0	79.886	Pyrogenes	I

### Sheet: S4
Supplementary Table S4: Pairwise correlation matrix among Leptospira strains based on rfb locus gene profiles.
