## Supplementary Tables S1-S6 for "A Machine Learning Framework for Serogroup Classification of pathogenic species of *Leptospira* Based on *rfb* Locus Profiles" (part 3 of 3)

### Sheet: S4 (continued)
Supplementary Table S4: Pairwise correlation matrix among Leptospira strains based on rfb locus gene profiles.
	012k	028k	080k	1051	112_izsler	128024	128042	1315	1342kt	138034	138065	148231	148237	148248	148250	148260	148274	148333	1489	1530d	1548	158128	158130	158133	158143	158145	158174	168036	168079	168148	172_izsler	178047	178081	178101	178112	178114	178119	178122	185k	188058	188072	188076	188083	188104	189k	198035	198045	198056	198076	198085	200010104	200112227	2002000634	2002009669	200201189	200201191	200202130	200208340	200209405	200210329	20021189	200302438	200309516	200403458	200412424	2006006960	2006006962	2006006968	2006006972	2006006973	2006006982	2006006986	2007005490	200701182	200701203	200701872	200702252	200702274	200703020	200703021	200801774	200801910	200801925	200803703	200804418	2008720116	2008720117	200901116	200901263	200901485	200901489	200901868	201000851	201100516	201101058	201101154	201101282	201102019	201102933	201203348	201300035	2013_vf52	201400667	201401324	201401326	201401327	201401328	201401473	201401993	201402975	2014_vf66	201501058	201501063	201501067	201501069	201501073	201501078	201502613	201502616	2015vf237	201600660	201600663	201600664	201600667	201600669	201600670	201600671	201600674	201600678	201600680	201600681	201600682	201601010	201601171	201601172	201601174	201700037	201700039	201700040	201700042	201700043	201700045	201700296	201700301	201700306	201700316	201700317	201700941	201700955	201800317	201800564	201800570	201800574	201800707	201800888	201800890	201800891	201801158bis	201801160	201801161	201801162	201801164	201801165	201801167	201801172bis	201801173	201801176ter	201801179	201801184bis	201801185ter	201801189	201801190	201801191	201801219	201801751	201801752	201801753	201801755	201801758	201801761	201802615	201900329	201900332	201900341	201900350	201902968	202000070	202001249	202001526	202001619	202001913	202100064	202100065	202100614	202101402	202101403	202101578	202101808	202102907	202102988	202102989	202102991	202102992	202102993	202102994	202102995	202102996	202102997	202102998	202102999	202103001	202103003	202103004	202103005	202103006	202103007	202103008	202103009	202200045	202200046	202200246	202201145	202201149	202201150	202202042	202202044	202202118	202202119	202202764	202202766	202202768	202202775	202202782	202202802	202300077	202300078	202300080	202300082	202303413	202303414	202303415	202303416	203	205	208138	208140	211u	213k	257k	274_izsler	2acap	325_izsler	3522_ct	406_izsler	408_izsler	41009	423_izsler	425_izsler	433_izsler	441_izsler	442_izsler	445_izsler	44_izsler	4-i	56101	56163	56180	56274	56601	56601-v	56602	56605	56609	56618	56620	56626	56653	56655	56659	56660	56666	56673	56678	611	61h	70_izsler	782	80-412	898	905	944	a1_mm_mm006	a1_mm_mm010	a1_mm_mm013k	a1_mm_mm026kc	a1_mm_mm031k	a1_mm_mm031u	a1_mm_mm037	a1_mm_mm043	a2_ee_mm195	a2_ee_mm196	a2_mm_mm134	a2_mm_mm138	a2_mm_mm148	a2_mm_mm159	a2_mm_mm161	a2_mm_mm189	a2_mm_mm200	a2_mm_mm211	a2_mm_mm242	a2_mm_mm244	a3_ee_mm277	a3_mm_mm256	a3_mm_mm257	a3_mm_mm258	a3_mm_mm259	a3_mm_mm260	a3_mm_mm261	a3_mm_mm262	a3_mm_mm263	a3_mm_mm265	a3_mm_mm268	a3_mm_mm269	a3_mm_mm272	a3_mm_mm273	a3_mm_mm275	a3_mm_mm280	a4_ee_mm344	a4_mm_mm324	a4_mm_mm325	a4_mm_mm332	a4_mm_mm350	a4_mm_mm361	a75	a_bt_ho907	a_bt_ho912	acsbra_2020	acssax2020	ag06_2020	ag07_2020	ag14_2020	ag21_2020	ag23_2020	aim	akrfb	andaman	b167	b1_mm_mm050	b1_mm_mm098	b1_mm_mm119	b33	b42	bajan	bal_mus127	bk-30	bk-6	bk-9	bolman	brem_127_duyster	brem_137	brem_179	ceminac	clep00152	clep00179	cmcc-1	cmcc-3	cr0521	cr0821	cr1421	cr1821	cr2020	cr2021	cr2120	cr2621	cr2821	cr2921	csl10083	csl4002	cuba_09	cuba_10	cuba_11	cuba_15	cuba_16	d12	d25	d64	dcp-009	dcp-041	dsm_21538	duyster-boelhouwer	duyster	evk8	f384	f402	fdaargos_203	fiocruz_l1-130	fiocruz_lv130	fiocruz_lv133	fiocruz_lv237	fiocruz_lv251	fiocruz_lv256	fiocruz_lv2750	fiocruz_lv2755	fiocruz_lv2759	fiocruz_lv2763	fiocruz_lv2766	fiocruz_lv2767	fiocruz_lv2772	fiocruz_lv2776	fiocruz_lv2787	fiocruz_lv2790	fiocruz_lv2791	fiocruz_lv2807	fiocruz_lv2812	fiocruz_lv2816	fiocruz_lv2841	fiocruz_lv2919	fiocruz_lv2973	fiocruz_lv3076	fiocruz_lv3213	fiocruz_lv3323	fiocruz_lv3409	fiocruz_lv3879	fiocruz_lv3954	fiocruz_lv4034	fiocruz_lv4108	fiocruz_lv4113	fiocruz_lv4114	fiocruz_lv4118	fiocruz_lv4135	fiocruz_lv4152	fiocruz_lv4160	fiocruz_lv4173	fiocruz_lv4174	fiocruz_lv4188	fiocruz_lv4211	fiocruz_lv4212	fiocruz_lv4217	fiocruz_lv4225	fiocruz_lv4234	fiocruz_r83	fk100	fk97	fmas_ap1	fmas_ap5	fmas_ap6	fmas_ap7	fmas_aw1	fmas_aw2	fmas_aw3	fmas_kg1	fmas_kg2	fmas_kw1	fmas_pd1	fmas_pd2	fmas_pn2	fmas_pn3	fmas_pn5	fmas_rt2	fox_32256	g30	g32	gr5	grippotyphosa1231	grippotyphosa1473	gui44	hai0188	hai821	hardjoprajitno	ho0905ck	ho0907ck	ho0912ck	hook	hrosc	hs006	i2	i89	ip1506001	ip1507003	ip1509009	ip1512011	ip1512014	ip1512015	ip1512016	ip1605021	ip1710039	ip1710040	ip1710043	ip1710044	ip1710045	ip1710047	ipav	jb197	jet	jich05	k56	kantorowic	kirsch_ratnapura1236	kirsch_ratnapura1439	kito	kr39	l0066	l0374	l0448	l0864	l0996	l1111	l231	l495	l49	l52	l53	l550	l60	lai	langkawi	lely_607	lep1226	leptocuba04	leptocuba05	leptocuba07	leptocuba14	leptocuba17	leptocuba20	leptocuba22	lj178	lo-24	lo-3	lo-4	lo-9	lp101	lsu1013	lt1649	lt2116	lt2156	lt821	lyse	m20	m498	mallika	mavj401	mh4000	mh4001	mh4012	mh4027	mh4029	mitisjohnson	mk146	mm0006ck	mm0010ck	mm0011ck	mm0011cu	mm0013ck	mm0013cu	mm0026ck	mm0026cu	mm0028ck	mm0031ck	mm0031cu	mm0037ck	mm0043ck	mm0050ck	mm0098cu	mm0119ck	mm0134ck	mm0138ck	mm0148ck	mm0159ck	mm0161ck	mm0168ck	mm0189cu	mm0195ck	mm0196ck	mm0200ck	mm0211ck	mm0213ck	mm0220ck	mm0242ck	mm0244ck	mm0256ck	mm0257ck	mm0258ck	mm0259ck	mm0260ck	mm0261ck	mm0262ck	mm0263ck	mm0264ck	mm0265ck	mm0266ck	mm0268ck	mm0269ck	mm0270ck	mm0272ck	mm0273ck	mm0275ck	mm0277ck	mm0280ck	mm0281ck	mm0310ck	mm0313ck	mm0317ck	mm0320ck	mm0324ck	mm0325ck	mm0327ck	mm0328ck	mm0330ck	mm0332ck	mm0336ck	mm0340ck	mm0342ck	mm0344ck	mm0350ck	mm0351ck	mm0354ck	mm0361ck	mm0366ck	mm0370ck	mm0372ck	mmd3	mn900	moskva	muenchen1327	muis5	mu_rr_lw001	n116	naam	niid11	niid12	niid13	niid15	niid16	niid17	niid20	niid21	niid22	niid23	niid24	niid25	niid7	nikolaevo	norma	noumea25	nvsl_s_1343	nvsl_s_818	ohj200314	ohj20061	ohj2008135u	om130	or1081	oregon	os80	ov5	p2431	p2655	pika	pina1294	piyasena	pom_str68	puo_1247	r066	r103	r168	r287	r499	redpanda1	rga	rl0016	rm1	rm52	rr5	s1006	s606	s72	salinem	semnicki	sh9	sk1	sn_ce_rl4	softic	sponselee_cdc	sponselee	sri_lanka_30	sri_lanka_39	sri_lanka_46	su5	szwajizak	t74	tar10	tar14	tc112	tc129	tc147	tc273	te_0159	u160	u164	u73	ucr5rb1	ui_09931	ui_12764	ui29382	up_mmc_niid_hp	up_mmc_niid_lp	up-om	ut364	valbuzzi1427	valbuzzi	vardarac	vehlefans_2	vehlefans_3	verdun_lp	vf237	w26	wijnberg	wtmanilae	wumalasena	x240	zun142	zun179	True_serogroup	seroclass
012k	1	0.9985	0.9992	0.2984	0.1861	0.1545	0.1581	0.2937	0.3333	0.6847	0.1581	0.2877	0.3068	0.165	0.1609	0.3078	0.29	0.1567	0.1406	0.6323	0.1527	0.1591	0.3655	0.1588	0.1577	0.6838	0.286	0.1691	0.6835	0.679	0.2201	0.6844	0.3089	0.6827	0.1535	0.157	0.1578	0.1566	1	0.1554	0.1543	0.1552	0.1587	0.1549	0.9999	0.1546	0.1557	0.1543	0.6246	0.9861	0.646	0.2836	0.6468	0.6462	0.3745	0.6467	0.6266	0.6372	0.6426	0.645	0.3202	0.6442	0.6421	0.1768	0.6462	0.6796	0.2982	0.2977	0.6406	0.6817	0.6415	0.3161	0.6422	0.6418	0.2525	0.6826	0.2007	0.3222	0.3223	0.3217	0.3421	0.8031	0.2019	0.2119	0.6465	0.2448	0.2404	0.1788	0.1802	0.1862	0.6834	0.4172	0.2162	0.6462	0.2177	0.2276	0.1863	0.2234	0.257	0.5437	0.6472	0.1665	0.222	0.619	0.6276	0.8531	0.6289	0.2229	0.3412	0.3163	0.1714	0.1795	0.1796	0.6836	0.2219	0.2222	0.2226	0.5946	0.1545	0.1662	0.2235	0.2407	0.2229	0.6835	0.2249	0.3388	0.2235	0.2194	0.227	0.2157	0.2273	0.224	0.6851	0.2726	0.2977	0.6428	0.5917	0.2941	0.1895	0.3525	0.2982	0.3195	0.3947	0.3015	0.1228	0.2979	0.1856	0.6834	0.6836	0.2179	0.4795	0.2066	0.6855	0.6455	0.3142	0.312	0.8518	0.3335	0.5977	0.6002	0.2888	0.6	0.2927	0.317	0.2973	0.5996	0.319	0.1386	0.6	0.6054	0.2913	0.2932	0.2904	0.2325	0.1454	0.2167	0.2915	0.3037	0.2926	0.3287	0.6466	0.8499	0.1887	0.6462	0.1907	0.5991	0.3124	0.6441	0.2424	0.6448	0.6258	0.4006	0.3243	0.8518	0.6453	0.6429	0.643	0.877	0.643	0.6457	0.3126	0.3133	0.3113	0.3075	0.3147	0.6436	0.6416	0.6236	0.3151	0.6178	0.6236	0.6242	0.6314	0.6462	0.6426	0.3144	0.3121	0.3168	0.3639	0.7072	0.687	0.6859	0.3396	0.3282	0.1665	0.1662	0.6411	0.6423	0.6783	0.6751	0.7359	0.3673	0.1386	0.6318	0.188	0.1875	0.1888	0.1884	0.3393	0.2513	0.7814	0.1664	0.1873	0.1872	0.1557	0.2894	0.9987	0.2956	0.287	0.6484	0.3792	0.2519	0.2884	0.845	0.1904	0.1568	0.3123	0.6482	0.2967	0.6462	0.3017	0.3008	0.2437	0.9914	0.6443	0.1751	0.3192	0.3646	0.618	0.6255	0.9857	0.6872	0.3359	0.644	0.6278	0.3213	0.2666	0.1924	0.7013	0.6261	0.6215	0.6266	0.6416	0.5958	0.3208	0.188	0.7235	0.798	0.639	0.1881	0.1864	0.8519	0.852	0.852	0.852	0.8517	0.8516	0.852	0.852	0.852	0.8512	0.852	0.852	0.8519	0.8519	0.8519	0.852	0.8517	0.852	0.8517	0.8517	0.852	0.852	0.852	0.852	0.852	0.852	0.8516	0.852	0.8517	0.852	0.8512	0.8511	0.852	0.8518	0.8498	0.851	0.8519	0.8519	0.8517	0.8519	0.852	0.8512	0.6002	0.1906	0.1948	0.2486	0.221	0.2911	0.3129	0.6835	0.6841	0.9974	0.3644	0.297	0.3138	0.6445	0.8518	0.8471	0.8471	0.6439	0.6441	0.2595	0.848	0.1878	0.1884	0.1878	0.2977	0.3209	0.241	0.208	0.1554	0.646	0.6467	0.2451	0.5998	0.3651	0.3388	0.7178	0.3843	0.2157	0.8526	0.3375	0.3909	0.7094	0.3639	0.2988	0.2993	0.602	0.6014	0.5969	0.8451	0.6034	0.1865	0.1891	0.153	0.1873	0.1941	0.9802	0.3191	0.3171	0.1885	0.5998	0.5981	0.6407	0.6419	0.6429	0.6005	0.5941	0.6442	0.5974	0.6466	0.6411	0.6439	0.6439	0.6422	0.6445	0.6456	0.643	0.6432	0.6439	0.6423	0.6435	0.6439	0.6441	0.6453	0.6429	0.6426	0.646	0.6414	0.6439	0.6461	0.6428	0.341	0.6451	0.6485	0.6458	0.6424	0.6457	0.3415	0.6456	0.6455	0.6446	0.6435	0.6443	0.6446	0.6437	0.6456	0.6465	0.6417	0.6428	0.5994	0.5984	0.343	0.6781	0.6795	0.343	0.2805	0.2805	0.6788	0.1393	0.6838	0.3124	0.6817	0.8173	0.5974	0.3421	0.3277	0.3416	0.3002	0.6265	0.6265	0.2962	0.335	0.3327	0.5957	0.6402	0.3052	0.1579	0.3009	0.1893	0.1893	0.1978	0.296	0.5989	0.9973	0.1923	0.1857	0.3022	0.3236	0.1618	0.3029	0.3029	0.3029	0.831	0.2996	0.2975	0.2998	0.3011	0.2986	0.3003	0.6129	0.1895	0.1477	0.3639	0.6647	0.6408	0.3468	0.3071	0.6	0.1874	0.9858	0.644	0.1509	0.985	0.1491	0.1355	0.8643	0.6664	0.1873	0.1663	0.1479	0.1873	0.6012	0.6165	0.6223	0.1872	0.329	0.852	0.3268	0.5997	0.8518	0.8453	0.2094	0.6424	0.5957	0.8506	0.5861	0.5937	0.3706	0.3531	0.3673	0.275	0.3367	0.6385	0.2923	0.259	0.6417	0.177	0.2872	0.6863	0.2995	0.5973	0.296	0.644	0.299	0.3744	0.9842	0.8519	0.8514	0.8511	0.8511	0.851	0.8514	0.851	0.851	0.851	0.8522	0.8515	0.851	0.8511	0.8514	0.8467	0.8471	0.8514	0.8518	0.8514	0.8484	0.8513	0.3012	0.8511	0.851	0.8511	0.8514	0.851	0.8515	0.8508	0.8511	0.8507	0.8514	0.8513	0.851	0.851	0.851	0.8505	0.8518	0.8507	0.8508	0.851	0.3023	0.8518	0.8514	0.1863	0.851	0.851	0.8511	0.8514	0.8514	0.3009	0.86	0.8511	0.8507	0.8506	0.8519	0.8515	0.851	0.852	0.8515	0.8593	0.8507	0.851	0.8515	0.851	0.851	0.8506	0.851	0.8516	0.851	0.8507	0.8507	0.6751	0.3905	0.3206	0.2442	0.8503	0.8521	0.1532	0.6247	0.6445	0.3194	0.6435	0.3191	0.6443	0.6445	0.1539	0.6445	0.1553	0.1567	0.1551	0.1541	0.6443	0.344	0.1523	0.8334	0.1883	0.1887	0.1554	0.1583	0.1548	0.8518	0.1555	0.1721	0.9862	0.1492	0.6452	0.5954	0.6406	0.2563	0.9795	0.2945	0.3148	0.6434	0.6439	0.6812	0.6444	0.1504	0.3434	0.6432	0.1863	0.6215	0.3162	0.6783	0.6439	0.6445	0.6448	0.6683	0.3115	0.909	0.6395	0.1863	0.2966	0.1861	0.1865	0.6834	0.6854	0.6844	0.3055	0.1738	0.3915	0.3934	0.3871	0.1876	0.1876	0.1876	0.1876	0.9074	0.6847	0.4466	0.1944	0.3177	0.9653	0.2846	0.2877	0.6625	0.6625	0.666	0.2901	0.1567	0.2883	0.2941	0.3143	0.3155	0.6412	0.1662	0.6442	0.6416	0.663	0.3048	0.645	0.1715	0.6925	Javanica	I
028k	0.9985	1	0.9977	0.2929	0.1909	0.1593	0.1629	0.2903	0.3279	0.681	0.1629	0.2823	0.3014	0.1699	0.1658	0.3025	0.2847	0.1615	0.146	0.6284	0.1581	0.1639	0.3603	0.1637	0.1625	0.6801	0.2806	0.174	0.6798	0.6752	0.225	0.6806	0.3036	0.679	0.1583	0.1618	0.1626	0.1614	0.9985	0.1603	0.1591	0.16	0.1635	0.1597	0.9983	0.1594	0.1605	0.1591	0.6206	0.9845	0.642	0.2884	0.6441	0.6422	0.3801	0.6428	0.6224	0.633	0.6385	0.641	0.3157	0.6403	0.6381	0.1817	0.6423	0.6759	0.2939	0.2934	0.6423	0.678	0.6431	0.3109	0.6382	0.6378	0.2574	0.6789	0.2055	0.3178	0.3178	0.3173	0.3376	0.802	0.2068	0.2169	0.6425	0.2389	0.2344	0.1836	0.185	0.1909	0.6797	0.4224	0.2211	0.6422	0.2224	0.2326	0.191	0.2283	0.2522	0.5389	0.6432	0.1714	0.2269	0.6149	0.6235	0.8509	0.6248	0.2279	0.3368	0.3118	0.1762	0.1844	0.1844	0.68	0.2269	0.2272	0.2276	0.5962	0.1599	0.1711	0.2285	0.2456	0.2279	0.6798	0.2298	0.3445	0.2284	0.2243	0.2319	0.2206	0.2323	0.2289	0.6814	0.2783	0.2926	0.6388	0.5934	0.2933	0.1942	0.3573	0.2932	0.3151	0.3898	0.2965	0.1272	0.2929	0.1904	0.6797	0.6799	0.2228	0.4735	0.2113	0.6817	0.6416	0.3091	0.3077	0.8497	0.3281	0.5937	0.5962	0.2945	0.5959	0.2984	0.3118	0.303	0.5955	0.3138	0.1439	0.5959	0.6012	0.297	0.2989	0.2961	0.2341	0.1508	0.2215	0.2971	0.2986	0.2983	0.3234	0.6426	0.8474	0.1935	0.6422	0.1953	0.595	0.3073	0.6401	0.2364	0.6409	0.6216	0.3952	0.3189	0.8496	0.6413	0.6389	0.6391	0.8742	0.639	0.6418	0.3083	0.3091	0.307	0.3032	0.3107	0.6397	0.6376	0.6193	0.3108	0.6134	0.6195	0.6213	0.6273	0.6435	0.6399	0.3102	0.3094	0.3165	0.3585	0.7037	0.6833	0.6823	0.3355	0.3243	0.1714	0.1711	0.6372	0.6384	0.6848	0.682	0.7406	0.3615	0.144	0.6277	0.1928	0.1923	0.1936	0.1932	0.3335	0.2565	0.7837	0.1712	0.1921	0.192	0.1605	0.2841	0.9997	0.3014	0.2927	0.6444	0.3743	0.2458	0.2941	0.8427	0.1952	0.1616	0.3086	0.6442	0.2916	0.6422	0.2967	0.2957	0.2377	0.9898	0.6403	0.18	0.3251	0.3591	0.6139	0.6214	0.9841	0.6857	0.3306	0.64	0.625	0.318	0.2722	0.1973	0.7022	0.623	0.6231	0.6225	0.6406	0.5918	0.3163	0.1928	0.7203	0.7958	0.635	0.1929	0.1912	0.8497	0.8498	0.8498	0.8499	0.8495	0.8495	0.8498	0.8498	0.8498	0.849	0.8499	0.8498	0.8497	0.8497	0.8497	0.8499	0.8495	0.8498	0.8495	0.8495	0.8498	0.8498	0.8498	0.8498	0.8498	0.8498	0.8495	0.8498	0.8495	0.8498	0.849	0.849	0.8498	0.8497	0.8476	0.8489	0.8497	0.8498	0.8495	0.8498	0.8498	0.849	0.5961	0.1955	0.1997	0.2424	0.2259	0.2968	0.3125	0.6798	0.6839	0.9978	0.359	0.2921	0.3085	0.6405	0.8497	0.845	0.845	0.64	0.6401	0.2548	0.8502	0.1926	0.1932	0.1926	0.2926	0.3165	0.2351	0.2019	0.1608	0.6421	0.6428	0.2391	0.5957	0.3597	0.3334	0.7142	0.3902	0.2207	0.8504	0.332	0.3969	0.7061	0.3585	0.2937	0.2961	0.5979	0.5973	0.5927	0.8425	0.5993	0.1913	0.194	0.1584	0.1921	0.199	0.9784	0.3146	0.3117	0.1933	0.5957	0.5941	0.6367	0.638	0.6389	0.5965	0.5896	0.6403	0.593	0.6426	0.6371	0.6399	0.6399	0.6383	0.6406	0.6416	0.6391	0.6393	0.6399	0.6383	0.6395	0.6399	0.6401	0.6413	0.6389	0.6386	0.642	0.6374	0.6399	0.6421	0.6388	0.3355	0.6411	0.6445	0.6419	0.6384	0.6417	0.336	0.6416	0.6415	0.6407	0.6395	0.6404	0.6406	0.6397	0.6416	0.6425	0.6377	0.6389	0.5953	0.5943	0.3378	0.6772	0.6759	0.3378	0.2863	0.2863	0.6751	0.1447	0.6802	0.3073	0.6781	0.8222	0.5934	0.3368	0.3226	0.3364	0.2952	0.6224	0.6224	0.2912	0.329	0.3379	0.5914	0.6363	0.3048	0.1627	0.2958	0.1941	0.1941	0.2035	0.291	0.5948	0.9958	0.1971	0.1905	0.2972	0.3184	0.1661	0.2978	0.2978	0.2979	0.8289	0.2946	0.2925	0.2948	0.2961	0.2936	0.2953	0.6088	0.1943	0.1532	0.3585	0.661	0.6422	0.3424	0.3027	0.5959	0.1923	0.9842	0.6452	0.1558	0.9834	0.154	0.1407	0.8667	0.6627	0.1921	0.1711	0.1527	0.1921	0.5979	0.6181	0.6183	0.192	0.3246	0.8498	0.3217	0.5956	0.8497	0.8427	0.2142	0.6385	0.5917	0.8484	0.582	0.5897	0.371	0.3479	0.3615	0.2807	0.3309	0.6397	0.2973	0.2584	0.6377	0.1819	0.2929	0.6932	0.2945	0.5973	0.2909	0.6414	0.2939	0.3692	0.9826	0.8497	0.8492	0.8489	0.8489	0.8488	0.8492	0.8488	0.8488	0.8488	0.85	0.8494	0.8488	0.8489	0.8492	0.8445	0.8449	0.8492	0.8496	0.8493	0.8462	0.8491	0.2961	0.8489	0.8488	0.8489	0.8492	0.8488	0.8493	0.8486	0.8489	0.8485	0.8492	0.8491	0.8488	0.8488	0.8488	0.8483	0.8497	0.8485	0.8486	0.8488	0.2973	0.8497	0.8492	0.1911	0.8488	0.8488	0.8489	0.8493	0.8492	0.2958	0.8578	0.8489	0.8485	0.8484	0.8497	0.8493	0.8488	0.8498	0.8493	0.8571	0.8485	0.8488	0.8493	0.8488	0.8488	0.8484	0.8488	0.8494	0.8488	0.8485	0.8485	0.682	0.3857	0.3164	0.2383	0.8482	0.8499	0.158	0.6206	0.6405	0.3143	0.6395	0.3141	0.6403	0.6405	0.1588	0.6405	0.1601	0.1615	0.1599	0.1589	0.6403	0.3398	0.1571	0.8337	0.1931	0.1935	0.1602	0.1632	0.1596	0.8497	0.1603	0.177	0.9846	0.154	0.6412	0.597	0.638	0.2568	0.9829	0.2894	0.3101	0.6394	0.6399	0.6775	0.6404	0.1552	0.3392	0.6405	0.1911	0.6184	0.3126	0.6848	0.6399	0.6405	0.6409	0.6666	0.308	0.9073	0.6356	0.1911	0.2915	0.1909	0.1913	0.6797	0.6817	0.6806	0.3001	0.1787	0.3865	0.3885	0.3821	0.1924	0.1925	0.1925	0.1925	0.9055	0.6916	0.4398	0.1998	0.3135	0.9632	0.2865	0.2935	0.6588	0.6588	0.6622	0.2851	0.1612	0.2847	0.289	0.31	0.3112	0.6373	0.1711	0.6402	0.6376	0.6593	0.3058	0.6411	0.1678	0.6891	Javanica	I
080k	0.9992	0.9977	1	0.2967	0.1851	0.1523	0.1559	0.2934	0.3335	0.6852	0.1559	0.2871	0.3047	0.1628	0.1587	0.3057	0.2894	0.1548	0.1388	0.6319	0.1508	0.1569	0.3664	0.1569	0.1558	0.6842	0.2854	0.1666	0.684	0.6795	0.2194	0.6848	0.3068	0.6831	0.1515	0.1548	0.1556	0.1544	0.9992	0.1535	0.1521	0.153	0.1565	0.1527	0.999	0.1524	0.1535	0.1521	0.6242	0.9853	0.6448	0.282	0.6455	0.6449	0.3741	0.6455	0.6253	0.6359	0.6413	0.6437	0.3184	0.643	0.6409	0.1744	0.645	0.6825	0.2971	0.2968	0.6394	0.6846	0.6402	0.3149	0.6409	0.6406	0.249	0.6823	0.1973	0.3205	0.3205	0.3201	0.3401	0.8012	0.1998	0.2091	0.6453	0.2447	0.2402	0.1761	0.1779	0.1835	0.6822	0.4127	0.2132	0.6449	0.2149	0.2252	0.1839	0.2212	0.2546	0.5442	0.6459	0.1662	0.2198	0.618	0.6266	0.8523	0.6279	0.2206	0.3394	0.3145	0.1713	0.1768	0.1769	0.6824	0.2195	0.2201	0.2205	0.5953	0.1526	0.1659	0.2212	0.2384	0.2205	0.6822	0.2224	0.3373	0.2211	0.217	0.2246	0.2135	0.2249	0.2216	0.6839	0.2709	0.2958	0.6415	0.5917	0.2921	0.1869	0.3487	0.2963	0.3175	0.3927	0.2996	0.12	0.296	0.183	0.6822	0.6824	0.2164	0.4787	0.205	0.6851	0.6443	0.3123	0.3115	0.851	0.3335	0.5985	0.601	0.2867	0.6007	0.2905	0.3159	0.2952	0.6004	0.318	0.1368	0.6007	0.6061	0.2892	0.2911	0.2882	0.2323	0.1433	0.2137	0.2893	0.3018	0.2904	0.3287	0.6453	0.8489	0.1861	0.645	0.188	0.5999	0.3117	0.6429	0.2422	0.6436	0.6248	0.3996	0.3232	0.8511	0.6441	0.6417	0.6418	0.8764	0.6418	0.6445	0.3113	0.3119	0.31	0.3074	0.3141	0.6424	0.6404	0.6223	0.3134	0.6165	0.6223	0.6229	0.6301	0.6449	0.6414	0.3132	0.311	0.3162	0.3632	0.7065	0.6857	0.6847	0.3382	0.3281	0.1662	0.1659	0.6399	0.6413	0.6792	0.677	0.7366	0.3674	0.1367	0.6305	0.1845	0.1853	0.1865	0.1858	0.338	0.2486	0.7807	0.1658	0.1836	0.1836	0.1535	0.2888	0.9981	0.2934	0.2849	0.6472	0.3795	0.2517	0.2866	0.8451	0.1877	0.1546	0.3118	0.647	0.2948	0.645	0.2998	0.2989	0.2435	0.9898	0.6431	0.1747	0.3192	0.3651	0.6183	0.6259	0.9867	0.6869	0.338	0.6427	0.6282	0.3196	0.2666	0.1922	0.7028	0.6265	0.6218	0.627	0.6403	0.5965	0.3191	0.187	0.7227	0.799	0.6378	0.1844	0.1838	0.8511	0.8512	0.8512	0.8511	0.8509	0.8508	0.8512	0.8512	0.8512	0.8504	0.8512	0.8512	0.8511	0.8511	0.8511	0.8512	0.8509	0.8512	0.8509	0.8509	0.8512	0.8512	0.8512	0.8512	0.8512	0.8512	0.8508	0.8512	0.8509	0.8512	0.8504	0.8503	0.8512	0.8511	0.849	0.8502	0.8511	0.8511	0.8509	0.8511	0.8512	0.8503	0.6009	0.1892	0.1938	0.2484	0.2185	0.2895	0.3121	0.6863	0.6832	0.9976	0.363	0.2951	0.3125	0.6433	0.8508	0.8463	0.8463	0.6427	0.6428	0.257	0.8471	0.185	0.1857	0.1851	0.2957	0.32	0.2409	0.206	0.1535	0.6448	0.6455	0.2428	0.6025	0.3638	0.3368	0.7169	0.3843	0.213	0.8517	0.3367	0.389	0.7087	0.3633	0.297	0.2983	0.6028	0.6021	0.5976	0.8439	0.6042	0.184	0.1852	0.1511	0.1837	0.1904	0.9811	0.3189	0.3191	0.1871	0.6006	0.5996	0.6395	0.6407	0.6417	0.601	0.5927	0.643	0.596	0.6454	0.6399	0.6427	0.6427	0.641	0.6433	0.6444	0.6418	0.642	0.6427	0.6411	0.6423	0.6427	0.6429	0.6441	0.6416	0.6413	0.6448	0.6402	0.6427	0.6449	0.6416	0.3415	0.6439	0.6472	0.6446	0.6412	0.6445	0.342	0.6444	0.6443	0.6434	0.6423	0.6431	0.6434	0.6425	0.6444	0.6452	0.6405	0.6416	0.6001	0.5999	0.3422	0.6778	0.6792	0.3422	0.2785	0.2785	0.6788	0.1375	0.6839	0.3117	0.6817	0.8163	0.5963	0.3413	0.3257	0.3408	0.2983	0.6269	0.6269	0.2943	0.3335	0.3315	0.5973	0.639	0.3052	0.1596	0.299	0.1882	0.1882	0.1964	0.295	0.6001	0.9963	0.1887	0.1831	0.3003	0.3217	0.1588	0.301	0.301	0.301	0.8301	0.2977	0.2956	0.2979	0.2992	0.2967	0.2984	0.6133	0.1856	0.1459	0.3632	0.6651	0.6395	0.3448	0.3053	0.6008	0.1852	0.9852	0.6432	0.1499	0.9844	0.1485	0.1334	0.8634	0.6668	0.1836	0.1655	0.1496	0.1836	0.6004	0.6168	0.6219	0.1842	0.3272	0.8512	0.3249	0.6005	0.851	0.8443	0.208	0.6412	0.5964	0.8495	0.5868	0.5944	0.3709	0.3531	0.3674	0.2739	0.3346	0.6386	0.2917	0.2574	0.6405	0.1748	0.2851	0.6848	0.2976	0.5999	0.294	0.6428	0.2971	0.3721	0.9834	0.851	0.8515	0.8516	0.8512	0.8515	0.8515	0.8515	0.8515	0.8515	0.8527	0.8507	0.8516	0.8516	0.8515	0.8468	0.8462	0.8515	0.8509	0.8515	0.8475	0.8518	0.2993	0.8516	0.8515	0.8516	0.8515	0.8515	0.8516	0.8513	0.8512	0.8512	0.8515	0.8514	0.8516	0.8515	0.8515	0.851	0.8509	0.8512	0.8513	0.8515	0.3004	0.8509	0.8515	0.1854	0.8515	0.8515	0.8516	0.8515	0.8515	0.299	0.8605	0.8516	0.8513	0.8511	0.851	0.8506	0.8515	0.8511	0.8506	0.8584	0.8512	0.8515	0.8516	0.8515	0.8515	0.8514	0.8515	0.8507	0.8516	0.8512	0.8512	0.677	0.3882	0.3187	0.2441	0.8495	0.8512	0.1549	0.6243	0.6433	0.3176	0.6423	0.3174	0.6431	0.6433	0.152	0.6433	0.1534	0.1545	0.1536	0.1522	0.6431	0.3421	0.154	0.832	0.1856	0.1857	0.1532	0.1562	0.1526	0.851	0.1533	0.1717	0.9854	0.1509	0.644	0.5961	0.6394	0.2546	0.9787	0.2926	0.3132	0.6422	0.6427	0.6809	0.6432	0.1483	0.3408	0.642	0.1854	0.6205	0.3142	0.6792	0.6427	0.6432	0.6436	0.6711	0.311	0.9083	0.6383	0.1854	0.2946	0.1834	0.183	0.6834	0.6851	0.6841	0.3052	0.1716	0.3912	0.3916	0.3859	0.1849	0.1849	0.1849	0.1849	0.9067	0.6841	0.4467	0.1927	0.316	0.9645	0.2841	0.2856	0.6629	0.6629	0.6663	0.2887	0.1582	0.2902	0.2922	0.3126	0.3138	0.64	0.1659	0.643	0.6404	0.6634	0.3044	0.6438	0.1693	0.6934	Javanica	I
1051	0.2984	0.2929	0.2967	1	0.1637	0.188	0.1857	0.7617	0.1377	0.364	0.1862	0.9124	0.7679	0.1866	0.1912	0.7672	0.9089	0.185	0.1959	0.4014	0.2212	0.1871	0.8502	0.186	0.1843	0.3651	0.9051	0.1908	0.3651	0.3633	0.1957	0.3677	0.7645	0.3644	0.1868	0.1838	0.1838	0.1855	0.2985	0.1842	0.1834	0.183	0.1859	0.1867	0.2977	0.1821	0.1845	0.1846	0.3885	0.2783	0.4089	0.2471	0.4112	0.4142	0.7723	0.4077	0.3746	0.3822	0.4041	0.4081	0.8549	0.4076	0.4057	0.1737	0.4077	0.3622	0.8741	0.875	0.3965	0.366	0.3974	0.8416	0.4078	0.4096	0.2131	0.3669	0.1977	0.8544	0.8545	0.8544	0.8387	0.3064	0.2071	0.2141	0.409	0.6885	0.6904	0.1543	0.1609	0.1621	0.3685	0.5723	0.1818	0.4134	0.1769	0.1882	0.1615	0.1841	0.6106	0.2663	0.4035	0.1403	0.1845	0.3875	0.3952	0.2652	0.3939	0.1846	0.8408	0.8578	0.1422	0.1575	0.1583	0.3683	0.1854	0.1838	0.1838	0.3298	0.221	0.1419	0.1842	0.2053	0.1816	0.369	0.1938	0.8084	0.1843	0.1789	0.1938	0.175	0.1885	0.1866	0.3696	0.8349	0.8716	0.4074	0.3688	0.8731	0.1656	0.2318	0.8736	0.826	0.2019	0.8685	0.7112	0.8763	0.1656	0.3679	0.3689	0.1966	0.1345	0.7025	0.3646	0.4079	0.8671	0.8513	0.2618	0.8388	0.3377	0.3401	0.8666	0.3403	0.8673	0.928	0.8755	0.3397	0.9301	0.1962	0.3392	0.333	0.8679	0.8706	0.8671	0.6795	0.1994	0.7321	0.8691	0.877	0.8707	0.8338	0.4086	0.2832	0.1683	0.4083	0.1838	0.3389	0.8975	0.4077	0.6868	0.4081	0.3942	0.2047	0.1442	0.2609	0.4089	0.4071	0.4065	0.2362	0.4069	0.4086	0.8504	0.8515	0.8472	0.8452	0.8497	0.4077	0.4058	0.381	0.8496	0.3831	0.4002	0.4002	0.4045	0.405	0.4042	0.8493	0.8482	0.8376	0.178	0.2663	0.3704	0.3696	0.8136	0.8164	0.1403	0.1419	0.4051	0.4067	0.2774	0.262	0.2478	0.1714	0.1822	0.3891	0.1652	0.1662	0.1659	0.1658	0.1886	0.1667	0.2081	0.1521	0.1656	0.1649	0.1827	0.908	0.2927	0.8504	0.8633	0.407	0.7531	0.6993	0.8029	0.2642	0.1668	0.1859	0.8495	0.4082	0.8757	0.4107	0.8758	0.874	0.6844	0.3007	0.4084	0.1569	0.7279	0.1617	0.3924	0.3935	0.277	0.3669	0.81	0.4118	0.396	0.9132	0.8431	0.1666	0.2776	0.3949	0.3832	0.3968	0.4063	0.3389	0.8614	0.1644	0.2617	0.2567	0.4074	0.1656	0.1639	0.2616	0.2617	0.2617	0.2623	0.2622	0.2623	0.2618	0.2617	0.2617	0.2607	0.2621	0.2617	0.2616	0.2615	0.2616	0.2621	0.2612	0.2617	0.2624	0.2625	0.2617	0.2617	0.2617	0.2617	0.2617	0.2617	0.2623	0.2617	0.2625	0.2617	0.2607	0.2607	0.2617	0.2614	0.2597	0.2611	0.2616	0.262	0.2626	0.2616	0.2617	0.2607	0.3412	0.1647	0.1605	0.689	0.1945	0.8021	0.8468	0.365	0.2764	0.2967	0.1602	0.8701	0.8385	0.4087	0.2617	0.257	0.257	0.4091	0.4092	0.6122	0.2539	0.165	0.1657	0.1653	0.8702	0.854	0.6836	0.7223	0.2223	0.4089	0.4078	0.7111	0.3395	0.1818	0.1434	0.256	0.7273	0.1872	0.259	0.1573	0.7353	0.2373	0.1777	0.8818	0.8803	0.3395	0.3411	0.3318	0.2617	0.335	0.1641	0.1678	0.221	0.1657	0.1771	0.2739	0.8528	0.8415	0.1653	0.3397	0.3392	0.4065	0.4097	0.4072	0.338	0.3584	0.4051	0.3617	0.4118	0.4081	0.4059	0.4058	0.4079	0.4042	0.405	0.4052	0.4053	0.4059	0.4046	0.4116	0.4059	0.4095	0.4094	0.4105	0.4062	0.4121	0.4075	0.4059	0.4073	0.405	0.1428	0.4115	0.4112	0.4071	0.4102	0.4126	0.1437	0.4104	0.4135	0.4098	0.4106	0.4067	0.414	0.4128	0.412	0.4089	0.4072	0.405	0.3392	0.3373	0.8467	0.3602	0.3623	0.8467	0.8401	0.8401	0.3648	0.1945	0.3633	0.8975	0.3549	0.2242	0.3285	0.8476	0.7973	0.8436	0.877	0.3962	0.3962	0.8647	0.7598	0.7307	0.3391	0.4055	0.121	0.1805	0.8816	0.1672	0.1672	0.707	0.8707	0.3389	0.2973	0.1618	0.1671	0.8787	0.8342	0.6946	0.8792	0.8777	0.8792	0.2638	0.8742	0.8753	0.8725	0.8749	0.875	0.8726	0.3927	0.1686	0.1304	0.178	0.3239	0.4006	0.8052	0.8427	0.3445	0.1686	0.2817	0.3282	0.1708	0.273	0.1705	0.1782	0.2331	0.3226	0.1657	0.2024	0.1662	0.1656	0.2341	0.3815	0.3901	0.1688	0.8573	0.2618	0.8508	0.3404	0.2617	0.2805	0.7613	0.4077	0.3368	0.2595	0.3365	0.3392	0.7428	0.8409	0.1714	0.8619	0.1955	0.3173	0.198	0.5992	0.4045	0.1586	0.8673	0.2673	0.8795	0.3332	0.8761	0.4094	0.8789	0.1853	0.277	0.2623	0.2617	0.262	0.2627	0.2613	0.2617	0.2614	0.2613	0.2614	0.2632	0.2636	0.2616	0.261	0.2617	0.257	0.2581	0.2616	0.2628	0.2614	0.262	0.2617	0.8798	0.261	0.2614	0.2611	0.2617	0.2613	0.2629	0.2617	0.2625	0.2621	0.2618	0.2619	0.2614	0.2614	0.2613	0.2623	0.2628	0.2621	0.2614	0.2613	0.8811	0.2628	0.2618	0.1622	0.2613	0.2614	0.2609	0.2614	0.2617	0.8795	0.2671	0.2608	0.2622	0.2606	0.2617	0.2629	0.2613	0.2626	0.263	0.2672	0.2622	0.2613	0.261	0.2613	0.2613	0.2595	0.2613	0.263	0.2616	0.2621	0.2621	0.262	0.192	0.8549	0.6868	0.2642	0.2623	0.1753	0.3892	0.4099	0.9053	0.4099	0.9049	0.4097	0.4099	0.183	0.4099	0.1839	0.1885	0.1856	0.1872	0.4097	0.8783	0.1735	0.2708	0.1652	0.1684	0.1879	0.1849	0.1829	0.2613	0.1862	0.1562	0.2788	0.1757	0.4097	0.3334	0.4042	0.5973	0.2696	0.871	0.9751	0.4054	0.4059	0.3641	0.4087	0.1839	0.8635	0.4094	0.1678	0.3894	0.8403	0.2774	0.4091	0.4087	0.4083	0.3404	0.8503	0.2117	0.407	0.1678	0.8721	0.1671	0.1692	0.3696	0.3692	0.3714	0.748	0.1723	0.1949	0.2032	0.1928	0.1653	0.1653	0.1654	0.1653	0.2025	0.2365	0.1896	0.6638	0.8551	0.2889	0.7915	0.8639	0.3233	0.3233	0.3259	0.867	0.6959	0.8306	0.8692	0.8513	0.8509	0.4054	0.1419	0.4089	0.4047	0.3242	0.8218	0.4084	0.7251	0.258	Autumnalis	II
112_izsler	0.1861	0.1909	0.1851	0.1637	1	0.8716	0.8742	0.1868	0.1916	0.2619	0.876	0.1722	0.1884	0.8758	0.8708	0.1859	0.1768	0.8619	0.1857	0.3062	0.1883	0.8766	0.2182	0.8665	0.8637	0.2612	0.1766	0.9424	0.2627	0.2706	0.9496	0.2632	0.186	0.2612	0.8707	0.8789	0.8765	0.874	0.1861	0.8598	0.8745	0.8738	0.8746	0.8732	0.1854	0.8729	0.8744	0.8721	0.2984	0.1841	0.3202	0.8303	0.3182	0.3145	0.2627	0.3206	0.2859	0.3015	0.332	0.3203	0.1986	0.32	0.3261	0.8795	0.3207	0.2523	0.2062	0.2092	0.3331	0.2535	0.3333	0.1976	0.3191	0.3177	0.8844	0.2628	0.8635	0.2001	0.1999	0.2001	0.217	0.2136	0.9133	0.9109	0.3207	0.1162	0.1165	0.9209	0.9241	0.8816	0.2629	0.4086	0.8919	0.3148	0.8373	0.9147	0.8821	0.9168	0.1752	0.19	0.3202	0.9641	0.9171	0.3148	0.3035	0.1704	0.3042	0.9162	0.2158	0.1957	0.9603	0.9234	0.9233	0.2631	0.9152	0.9165	0.9169	0.2927	0.1894	0.9644	0.9167	0.9034	0.9203	0.2627	0.9014	0.2386	0.9167	0.9168	0.9105	0.911	0.9166	0.9168	0.2632	0.239	0.2123	0.3194	0.2828	0.2134	0.8827	0.3917	0.207	0.2098	0.2543	0.2104	0.1669	0.2039	0.9965	0.2629	0.2628	0.9486	0.0116	0.1669	0.2628	0.3205	0.2223	0.1879	0.1736	0.2002	0.283	0.2829	0.222	0.2826	0.2264	0.1869	0.2382	0.2834	0.1827	0.177	0.2831	0.2847	0.2255	0.2246	0.2254	0.1239	0.1909	0.1551	0.2251	0.2031	0.2238	0.1971	0.3206	0.2038	0.9962	0.3206	0.9071	0.2836	0.2195	0.3199	0.1162	0.3201	0.3005	0.2517	0.1869	0.1716	0.32	0.3199	0.3202	0.1925	0.32	0.3203	0.1921	0.1895	0.1931	0.1896	0.1909	0.3198	0.3198	0.3131	0.1916	0.3101	0.3224	0.3259	0.3216	0.3239	0.3269	0.1913	0.2054	0.2155	0.2191	0.2972	0.2633	0.2631	0.2275	0.2187	0.9641	0.9644	0.3207	0.3196	0.3328	0.2973	0.2526	0.259	0.2146	0.3169	0.9973	0.9968	0.9976	0.9965	0.2405	0.8842	0.2326	0.9116	0.9951	0.9944	0.8741	0.1764	0.1887	0.221	0.2228	0.3211	0.2583	0.1218	0.2289	0.1735	0.9959	0.8743	0.1907	0.321	0.2131	0.3191	0.2099	0.2141	0.1167	0.1933	0.3217	0.9123	0.2504	0.2219	0.2913	0.293	0.1813	0.2653	0.2128	0.3201	0.2946	0.2107	0.2321	0.8994	0.3058	0.2918	0.299	0.2901	0.3244	0.2834	0.2005	0.997	0.1944	0.2159	0.3192	0.9949	0.9957	0.1734	0.1735	0.1735	0.1726	0.1726	0.1729	0.1733	0.1735	0.1735	0.1739	0.1727	0.1735	0.1734	0.1734	0.1734	0.1728	0.1738	0.1735	0.173	0.1729	0.1734	0.1734	0.1735	0.1735	0.1735	0.1735	0.1729	0.1735	0.1729	0.1735	0.1739	0.1737	0.1735	0.1736	0.1741	0.1729	0.1734	0.1727	0.1728	0.1734	0.1735	0.1765	0.2816	0.9963	0.9933	0.1154	0.944	0.2272	0.2044	0.254	0.3191	0.1847	0.22	0.2098	0.1963	0.3197	0.1738	0.1743	0.1743	0.3193	0.3192	0.1805	0.1808	0.9967	0.9959	0.9967	0.2161	0.1991	0.112	0.2754	0.1908	0.3202	0.3208	0.1045	0.2822	0.2258	0.1967	0.3238	0.2871	0.879	0.1702	0.2085	0.3136	0.297	0.2203	0.2118	0.2104	0.2844	0.2834	0.2562	0.1619	0.2816	0.9955	0.9931	0.1885	0.9951	0.9911	0.1889	0.1988	0.2014	0.9972	0.2839	0.2822	0.3195	0.3161	0.3182	0.2811	0.2475	0.3202	0.2491	0.3174	0.3133	0.3205	0.3205	0.3182	0.3208	0.3208	0.3205	0.3205	0.3205	0.3204	0.3162	0.3205	0.319	0.32	0.3164	0.3197	0.3156	0.3184	0.3205	0.3205	0.3205	0.2003	0.3148	0.3176	0.3205	0.3148	0.3153	0.1994	0.3177	0.3148	0.3194	0.3176	0.3188	0.314	0.3148	0.3155	0.3199	0.3185	0.3205	0.2836	0.2838	0.2436	0.2686	0.2639	0.2436	0.2325	0.2326	0.2649	0.1869	0.2702	0.2195	0.2676	0.1796	0.3009	0.2444	0.2231	0.2362	0.2091	0.29	0.29	0.2093	0.1851	0.3251	0.2729	0.3194	0.1979	0.9391	0.2152	0.9976	0.9976	0.1421	0.2112	0.2833	0.1913	0.9935	0.9946	0.2087	0.2408	0.1941	0.2073	0.2116	0.2073	0.2016	0.2096	0.2079	0.2092	0.2092	0.2086	0.2084	0.2894	0.9934	0.2379	0.2191	0.2726	0.3289	0.2219	0.1921	0.2781	0.9935	0.1806	0.2554	0.9153	0.1874	0.9199	0.1544	0.1752	0.2705	0.9951	0.9198	0.9285	0.9951	0.2892	0.3002	0.2908	0.9912	0.2045	0.1728	0.2306	0.2826	0.1726	0.1868	0.2138	0.319	0.2862	0.1767	0.289	0.281	0.2655	0.215	0.259	0.2136	0.2463	0.3112	0.3529	0.1581	0.3229	0.9483	0.2256	0.3065	0.2136	0.2864	0.2137	0.3203	0.214	0.283	0.1853	0.1718	0.1705	0.1707	0.1705	0.1702	0.1705	0.1702	0.1702	0.1703	0.1716	0.1706	0.1706	0.1709	0.1705	0.1717	0.1719	0.1707	0.1716	0.1708	0.1767	0.1705	0.2135	0.1706	0.1701	0.1705	0.1705	0.1702	0.1719	0.17	0.17	0.1697	0.1705	0.1707	0.1703	0.1703	0.1702	0.1696	0.1711	0.1697	0.17	0.1702	0.2144	0.1711	0.1705	0.9879	0.1702	0.1703	0.1706	0.1708	0.1705	0.2134	0.171	0.1699	0.1697	0.1705	0.1707	0.1698	0.1702	0.1711	0.1698	0.1749	0.1702	0.1702	0.1716	0.1702	0.1702	0.1695	0.1702	0.1712	0.1706	0.1697	0.1697	0.2973	0.2605	0.1976	0.1139	0.1748	0.1726	0.9308	0.3014	0.3191	0.2062	0.3187	0.2078	0.3191	0.3191	0.861	0.3191	0.8593	0.8724	0.8648	0.8657	0.3191	0.2018	0.9344	0.2148	0.9958	0.9947	0.8728	0.8777	0.8742	0.1739	0.8737	0.915	0.1833	0.9336	0.3196	0.2863	0.3219	0.1641	0.1984	0.2125	0.1738	0.3205	0.3205	0.2616	0.3197	0.8613	0.2236	0.3174	0.9858	0.3136	0.1943	0.3328	0.3193	0.3197	0.32	0.2514	0.1901	0.1563	0.3196	0.9858	0.2118	0.9939	0.993	0.2606	0.2578	0.2592	0.1897	0.9005	0.2493	0.2513	0.2562	0.9955	0.9955	0.9955	0.9955	0.1653	0.3152	0.2677	0.1397	0.1987	0.192	0.1924	0.2279	0.2748	0.2748	0.2703	0.199	0.1063	0.191	0.2104	0.1889	0.1885	0.3181	0.9644	0.3195	0.3225	0.2735	0.221	0.32	0.1262	0.2853	Sejroe	III
128024	0.1545	0.1593	0.1523	0.188	0.8716	1	0.997	0.2216	0.1806	0.2794	0.9976	0.192	0.2137	0.9946	0.9962	0.2112	0.1981	0.9874	0.2013	0.3423	0.213	0.997	0.2391	0.9881	0.9873	0.2806	0.1975	0.8897	0.2794	0.2879	0.8766	0.2803	0.2123	0.281	0.989	0.9948	0.9966	0.9971	0.1545	0.9868	0.9963	0.9963	0.9974	0.9996	0.1544	0.9964	0.9981	0.9975	0.3277	0.1557	0.341	0.758	0.343	0.3418	0.2654	0.3406	0.312	0.325	0.3501	0.3418	0.2061	0.3416	0.3471	0.8815	0.341	0.2729	0.2309	0.2316	0.3561	0.2741	0.3539	0.2248	0.3436	0.3454	0.8598	0.2785	0.8565	0.2071	0.2073	0.207	0.2239	0.1774	0.9348	0.9321	0.341	0.1524	0.1532	0.8775	0.8896	0.8535	0.2805	0.3996	0.8742	0.3421	0.8038	0.9001	0.8529	0.9036	0.2261	0.2212	0.3419	0.8845	0.9049	0.3393	0.3251	0.1383	0.3258	0.9044	0.2273	0.2092	0.8877	0.8834	0.8847	0.28	0.9056	0.9044	0.9042	0.3143	0.2104	0.8849	0.9036	0.8893	0.8946	0.2808	0.8916	0.2535	0.9037	0.9041	0.8984	0.8982	0.9008	0.9022	0.2801	0.2583	0.2336	0.3429	0.302	0.2388	0.8517	0.3338	0.2329	0.218	0.2063	0.2301	0.1798	0.2327	0.8747	0.2804	0.2808	0.8796	0.0266	0.1755	0.2748	0.3412	0.2428	0.203	0.14	0.2284	0.305	0.3044	0.2564	0.3049	0.2559	0.215	0.2687	0.3034	0.2111	0.2082	0.3039	0.2973	0.2579	0.2537	0.2583	0.1635	0.1992	0.1796	0.2581	0.2304	0.2545	0.2216	0.3407	0.1691	0.8757	0.341	0.8349	0.3032	0.249	0.3419	0.1531	0.3423	0.3243	0.2433	0.1739	0.138	0.342	0.343	0.3428	0.1935	0.3428	0.3418	0.2036	0.2026	0.2023	0.2003	0.2035	0.3428	0.3431	0.3371	0.2009	0.3332	0.347	0.3498	0.3458	0.3458	0.3497	0.2001	0.2135	0.2281	0.196	0.2839	0.2787	0.2797	0.2267	0.2159	0.8845	0.8849	0.3446	0.3427	0.3278	0.2915	0.2366	0.2288	0.2125	0.342	0.8736	0.8764	0.8756	0.8763	0.223	0.8647	0.2077	0.9033	0.8732	0.8749	0.9956	0.1988	0.1575	0.2516	0.258	0.3379	0.2397	0.1499	0.2439	0.1366	0.8747	0.9978	0.2016	0.3378	0.2302	0.3416	0.2294	0.2284	0.1513	0.1621	0.3456	0.8954	0.2492	0.2003	0.3271	0.3195	0.148	0.2773	0.2357	0.3428	0.3213	0.2389	0.2413	0.93	0.2921	0.3182	0.3258	0.3172	0.3475	0.31	0.2138	0.8737	0.2134	0.2036	0.3486	0.8753	0.8758	0.1394	0.1395	0.1395	0.1393	0.1404	0.1407	0.1394	0.1395	0.1395	0.1411	0.1392	0.1395	0.1394	0.1394	0.1394	0.1393	0.1404	0.1395	0.1409	0.1408	0.1395	0.1395	0.1395	0.1395	0.1395	0.1395	0.1407	0.1395	0.1408	0.1395	0.1411	0.1409	0.1395	0.1399	0.1422	0.141	0.1394	0.1392	0.1407	0.139	0.1395	0.1419	0.3057	0.8745	0.8713	0.141	0.8884	0.2393	0.2113	0.2701	0.3241	0.1585	0.1973	0.2368	0.2245	0.3424	0.1406	0.1402	0.1402	0.3431	0.343	0.2327	0.147	0.8743	0.8754	0.8745	0.2374	0.2064	0.1458	0.2877	0.2123	0.3409	0.339	0.1319	0.297	0.1995	0.1792	0.3264	0.2759	0.8895	0.1358	0.1726	0.311	0.2967	0.1972	0.2293	0.2308	0.3006	0.3032	0.2779	0.1308	0.3033	0.8761	0.8749	0.2127	0.8732	0.8685	0.1568	0.2045	0.222	0.8744	0.3041	0.3044	0.349	0.3485	0.3446	0.3101	0.2825	0.3433	0.2811	0.3417	0.3445	0.3402	0.3402	0.3432	0.341	0.3405	0.3406	0.3405	0.3402	0.3409	0.3445	0.3402	0.3433	0.3418	0.3438	0.3397	0.3412	0.3439	0.3402	0.3425	0.3407	0.171	0.3443	0.3418	0.3428	0.3427	0.342	0.1704	0.3417	0.3424	0.3429	0.3443	0.3428	0.3433	0.344	0.3418	0.3428	0.3434	0.3407	0.305	0.304	0.2645	0.2872	0.2836	0.2645	0.2792	0.2792	0.2824	0.2093	0.2849	0.249	0.2843	0.197	0.3369	0.2646	0.2568	0.2661	0.2304	0.3163	0.3163	0.2407	0.2249	0.3346	0.2869	0.3439	0.1757	0.8971	0.2281	0.8742	0.8742	0.183	0.2347	0.3036	0.1596	0.8741	0.8771	0.2287	0.2605	0.2154	0.2289	0.2288	0.2288	0.225	0.2306	0.2334	0.2311	0.2303	0.2321	0.2304	0.3224	0.8727	0.1991	0.196	0.297	0.3522	0.2566	0.2243	0.3048	0.8771	0.152	0.2735	0.9447	0.1533	0.9455	0.1904	0.1875	0.2948	0.8732	0.907	0.8899	0.8732	0.2646	0.3282	0.3295	0.8796	0.2123	0.1391	0.2475	0.3047	0.1391	0.152	0.2163	0.3433	0.3127	0.1404	0.3163	0.3092	0.2471	0.2521	0.2288	0.2274	0.253	0.3235	0.3332	0.2115	0.3465	0.8729	0.2599	0.3099	0.2276	0.3067	0.2303	0.3452	0.2282	0.2375	0.1546	0.1386	0.1371	0.1368	0.1386	0.1365	0.1371	0.1366	0.1365	0.1366	0.1392	0.1397	0.1369	0.1362	0.1371	0.1377	0.1391	0.137	0.1384	0.1368	0.1437	0.1368	0.2293	0.1363	0.1364	0.1364	0.1371	0.1365	0.1398	0.1376	0.1384	0.1378	0.1372	0.1373	0.1366	0.1366	0.1365	0.1379	0.1384	0.1378	0.1365	0.1365	0.2285	0.1384	0.1372	0.8794	0.1365	0.1366	0.1362	0.1368	0.1371	0.2294	0.1368	0.1365	0.138	0.1367	0.138	0.1396	0.1365	0.138	0.1395	0.1424	0.1379	0.1365	0.137	0.1365	0.1365	0.1355	0.1365	0.1385	0.1369	0.1378	0.1378	0.2915	0.2109	0.2066	0.1538	0.1395	0.1394	0.8944	0.3347	0.3435	0.2401	0.3441	0.2396	0.3436	0.3435	0.9876	0.3435	0.9892	0.9992	0.9924	0.9898	0.3436	0.2293	0.8967	0.177	0.8749	0.8736	0.999	0.9966	0.9959	0.1395	0.9983	0.897	0.1554	0.8977	0.3422	0.3165	0.346	0.2059	0.1675	0.2361	0.1975	0.3404	0.3402	0.2771	0.3425	0.9856	0.2294	0.3455	0.8771	0.3389	0.195	0.3278	0.3432	0.3424	0.3418	0.2648	0.2023	0.1261	0.3483	0.8771	0.2347	0.8782	0.8791	0.2774	0.2744	0.278	0.2227	0.926	0.2096	0.2055	0.2109	0.8753	0.8753	0.8754	0.8753	0.1319	0.3133	0.2255	0.1846	0.2063	0.1559	0.2367	0.2641	0.2998	0.2998	0.2972	0.2447	0.1262	0.2162	0.2326	0.2023	0.2023	0.3454	0.8849	0.3428	0.3464	0.2974	0.2498	0.3421	0.1606	0.2867	Hebdomadis	III
128042	0.1581	0.1629	0.1559	0.1857	0.8742	0.997	1	0.2254	0.1859	0.2836	0.9991	0.1939	0.2174	0.9954	0.995	0.2143	0.2005	0.989	0.2048	0.3459	0.216	0.9975	0.2432	0.9885	0.9886	0.2836	0.2008	0.891	0.2835	0.2898	0.876	0.2824	0.2157	0.2844	0.9892	0.9956	0.9983	0.9986	0.1581	0.9886	0.9981	0.9991	0.999	0.9972	0.158	0.9985	0.9994	0.9989	0.3327	0.1578	0.345	0.7561	0.3455	0.3422	0.2677	0.3445	0.3163	0.329	0.354	0.3463	0.2085	0.3462	0.352	0.8799	0.3451	0.2771	0.2339	0.233	0.3587	0.2754	0.3568	0.2258	0.3467	0.3465	0.8636	0.2824	0.8591	0.2095	0.2097	0.2095	0.2267	0.1817	0.9367	0.9305	0.345	0.1551	0.1553	0.8808	0.892	0.8568	0.2843	0.4074	0.877	0.3429	0.8069	0.9	0.8568	0.9039	0.2256	0.223	0.3464	0.8866	0.9035	0.3457	0.3299	0.1405	0.3305	0.9037	0.2269	0.2074	0.892	0.8863	0.8876	0.2844	0.9034	0.9034	0.904	0.3181	0.2152	0.8867	0.9038	0.8895	0.8948	0.2842	0.8906	0.2536	0.9039	0.907	0.8995	0.8974	0.8999	0.902	0.2837	0.2603	0.2356	0.3467	0.305	0.2401	0.8545	0.3393	0.2332	0.2221	0.2116	0.2325	0.1816	0.2318	0.8787	0.2843	0.2842	0.879	0.0304	0.1787	0.2792	0.3454	0.2451	0.2052	0.1436	0.2291	0.31	0.3077	0.2585	0.3077	0.2603	0.2199	0.2704	0.3072	0.2139	0.2116	0.3081	0.3	0.2608	0.2564	0.2614	0.165	0.2061	0.1808	0.2602	0.2331	0.2565	0.2244	0.3446	0.1726	0.878	0.3451	0.8398	0.3076	0.2492	0.3462	0.1542	0.3457	0.3306	0.2497	0.1809	0.1414	0.3455	0.3476	0.3475	0.197	0.3476	0.3452	0.2064	0.2058	0.2073	0.2035	0.2068	0.347	0.3483	0.3424	0.2059	0.3373	0.3517	0.3548	0.3505	0.3494	0.3538	0.2051	0.2159	0.2313	0.2	0.288	0.2819	0.2827	0.2314	0.2204	0.8866	0.8867	0.3494	0.3472	0.3302	0.2934	0.241	0.2326	0.2183	0.3462	0.8769	0.8793	0.8789	0.8796	0.2255	0.8726	0.2099	0.9037	0.8773	0.8791	0.9982	0.2011	0.1611	0.2555	0.2613	0.3429	0.242	0.1537	0.2438	0.1399	0.8774	0.9994	0.2048	0.3428	0.2334	0.3424	0.2324	0.231	0.1547	0.1648	0.3462	0.8963	0.2513	0.2067	0.3277	0.3217	0.1513	0.2816	0.2387	0.3434	0.3235	0.2404	0.2445	0.9319	0.2932	0.3204	0.328	0.3189	0.3481	0.3125	0.2162	0.8763	0.2153	0.2066	0.35	0.8792	0.8798	0.143	0.143	0.143	0.1427	0.1427	0.143	0.1429	0.143	0.1431	0.1454	0.1426	0.143	0.143	0.1429	0.143	0.1427	0.1444	0.143	0.1432	0.143	0.143	0.143	0.143	0.143	0.143	0.143	0.143	0.143	0.143	0.143	0.1455	0.1451	0.143	0.1437	0.1474	0.1453	0.143	0.1426	0.143	0.1425	0.143	0.1455	0.3081	0.8772	0.8741	0.1449	0.8896	0.2419	0.2137	0.2734	0.3261	0.162	0.2018	0.2387	0.227	0.3457	0.1444	0.1437	0.1437	0.3457	0.3455	0.2321	0.1506	0.8783	0.8793	0.8785	0.2398	0.209	0.1517	0.2909	0.2169	0.3449	0.3446	0.134	0.2997	0.2062	0.1832	0.333	0.2783	0.8947	0.1395	0.179	0.3142	0.3012	0.2014	0.232	0.2322	0.3059	0.3062	0.2813	0.1341	0.3063	0.88	0.8787	0.2161	0.8773	0.8726	0.1577	0.2072	0.2256	0.8771	0.3083	0.3071	0.3503	0.3491	0.3475	0.3129	0.2848	0.3461	0.2821	0.3444	0.3449	0.3466	0.3466	0.3472	0.3479	0.3469	0.3474	0.3473	0.3466	0.348	0.3457	0.3466	0.346	0.345	0.3459	0.3463	0.3443	0.3473	0.3466	0.3467	0.3476	0.1744	0.3456	0.3444	0.3471	0.346	0.3444	0.1735	0.3456	0.3434	0.345	0.3457	0.3475	0.3432	0.3447	0.3447	0.3451	0.3476	0.3476	0.3095	0.3084	0.2684	0.2902	0.2858	0.2685	0.2827	0.2828	0.286	0.2133	0.2848	0.2492	0.2842	0.198	0.3404	0.2685	0.2609	0.2693	0.2337	0.3185	0.3185	0.2413	0.2274	0.3371	0.2919	0.3489	0.1789	0.8958	0.2301	0.8759	0.8759	0.1848	0.237	0.3076	0.1623	0.8781	0.8806	0.2301	0.2634	0.2159	0.2306	0.2321	0.2306	0.2262	0.2337	0.2335	0.233	0.2327	0.2336	0.2335	0.3223	0.8768	0.2014	0.2	0.3011	0.3542	0.2595	0.2277	0.3053	0.8804	0.1532	0.2768	0.9464	0.1573	0.9481	0.195	0.1878	0.3017	0.8773	0.907	0.8912	0.8773	0.267	0.3343	0.3334	0.883	0.2147	0.1426	0.2513	0.3081	0.1427	0.1554	0.2212	0.3466	0.3148	0.1445	0.3184	0.3106	0.2494	0.2568	0.2326	0.2291	0.2574	0.3266	0.3385	0.2164	0.351	0.8725	0.2618	0.3133	0.2292	0.3093	0.2336	0.344	0.2307	0.2433	0.156	0.142	0.1403	0.14	0.1406	0.1398	0.1403	0.1399	0.1398	0.1398	0.1413	0.1417	0.1402	0.1395	0.1403	0.141	0.1423	0.1403	0.1417	0.1401	0.147	0.1401	0.2314	0.1396	0.1397	0.1397	0.1403	0.1398	0.1418	0.1396	0.1404	0.1398	0.1404	0.1405	0.1399	0.1398	0.1398	0.1399	0.1417	0.1398	0.1398	0.1398	0.2306	0.1417	0.1404	0.881	0.1398	0.1398	0.1395	0.1401	0.1403	0.2315	0.1402	0.1397	0.14	0.1401	0.1412	0.1416	0.1398	0.1413	0.1415	0.1457	0.1399	0.1398	0.1404	0.1398	0.1398	0.1388	0.1398	0.1417	0.1402	0.1398	0.1398	0.2934	0.2173	0.209	0.1558	0.143	0.1427	0.8955	0.3383	0.3445	0.2441	0.3454	0.2436	0.3448	0.3445	0.9881	0.3445	0.9884	0.9955	0.9904	0.9916	0.3448	0.2339	0.898	0.1812	0.8789	0.8775	0.9962	0.9974	0.999	0.1431	0.9964	0.8972	0.1574	0.898	0.3451	0.3172	0.3507	0.2085	0.1687	0.2377	0.1976	0.3471	0.3466	0.281	0.3458	0.9871	0.2319	0.3475	0.8787	0.3412	0.1974	0.3302	0.3457	0.3457	0.3458	0.2702	0.2056	0.1287	0.3496	0.8787	0.2375	0.8816	0.8825	0.281	0.2779	0.28	0.2267	0.9244	0.215	0.2104	0.2163	0.8794	0.8794	0.8794	0.8794	0.1362	0.3166	0.2294	0.1859	0.2087	0.1583	0.2405	0.2667	0.3035	0.3035	0.3001	0.2472	0.128	0.2201	0.2356	0.2072	0.2073	0.349	0.8867	0.3457	0.3502	0.3	0.2557	0.3454	0.1637	0.2903	Hebdomadis	III
1315	0.2937	0.2903	0.2934	0.7617	0.1868	0.2216	0.2254	1	0.1618	0.3932	0.2215	0.7826	0.9941	0.2208	0.2331	0.991	0.786	0.2285	0.2435	0.4192	0.2697	0.221	0.8209	0.2263	0.2282	0.3939	0.7831	0.2276	0.393	0.3848	0.2133	0.3923	0.9906	0.3946	0.2213	0.2215	0.2245	0.2233	0.2937	0.2299	0.2276	0.2263	0.2219	0.2233	0.2936	0.2279	0.2249	0.2251	0.4308	0.3039	0.411	0.2673	0.4056	0.4067	0.6826	0.4101	0.3752	0.3859	0.4025	0.4124	0.7749	0.4133	0.4103	0.1981	0.4101	0.3916	0.7847	0.7867	0.4043	0.39	0.4038	0.8061	0.4143	0.413	0.2434	0.3902	0.2212	0.7734	0.7737	0.7735	0.7645	0.3317	0.2462	0.2366	0.411	0.9199	0.9197	0.1839	0.1866	0.1677	0.3909	0.572	0.1926	0.4078	0.1867	0.2202	0.1677	0.2166	0.8192	0.2757	0.408	0.1814	0.2161	0.3928	0.3871	0.278	0.3864	0.2166	0.7668	0.7763	0.1876	0.1832	0.1838	0.3909	0.2169	0.2175	0.2174	0.3629	0.2683	0.1816	0.2166	0.2383	0.213	0.3907	0.2221	0.7318	0.2166	0.2253	0.2273	0.2081	0.2215	0.2234	0.3894	0.7599	0.787	0.4141	0.3899	0.7829	0.171	0.2186	0.7862	0.773	0.2174	0.7866	0.5934	0.7841	0.1921	0.3903	0.3907	0.2115	0.0989	0.6646	0.389	0.4121	0.7704	0.7908	0.2808	0.8082	0.3705	0.3684	0.7805	0.3685	0.7788	0.8178	0.7846	0.368	0.815	0.2235	0.369	0.3617	0.7803	0.7782	0.7809	0.9145	0.2426	0.5627	0.7797	0.7903	0.7782	0.8097	0.4107	0.2964	0.1856	0.4113	0.1749	0.3686	0.8105	0.4132	0.9131	0.4125	0.3937	0.234	0.1699	0.2786	0.4118	0.4143	0.4143	0.2682	0.4143	0.4114	0.7893	0.7883	0.7875	0.7875	0.7873	0.4132	0.4152	0.3746	0.7886	0.3661	0.3938	0.3942	0.4022	0.4102	0.4088	0.7886	0.7725	0.7649	0.2031	0.3047	0.3875	0.3881	0.7663	0.771	0.1814	0.1816	0.4149	0.4144	0.3188	0.2827	0.2519	0.1997	0.2123	0.3999	0.1903	0.1876	0.1918	0.1911	0.2036	0.223	0.2175	0.1779	0.1929	0.1932	0.228	0.7869	0.2908	0.7758	0.78	0.4073	0.7381	0.915	0.7506	0.2782	0.191	0.2225	0.7895	0.408	0.7881	0.408	0.7846	0.785	0.9211	0.3025	0.4072	0.1852	0.7139	0.1879	0.4323	0.4203	0.3014	0.3827	0.7888	0.4089	0.4209	0.8084	0.7418	0.1934	0.2978	0.421	0.4131	0.422	0.4055	0.3721	0.7931	0.1898	0.3242	0.27	0.4156	0.1928	0.1921	0.2799	0.2799	0.2799	0.2792	0.2801	0.2803	0.2798	0.2799	0.28	0.2832	0.2793	0.2799	0.2799	0.2799	0.2799	0.2793	0.2817	0.2799	0.2805	0.2803	0.2799	0.2799	0.2799	0.2799	0.2799	0.2799	0.2803	0.2799	0.2803	0.2799	0.2832	0.283	0.2799	0.2807	0.2853	0.2827	0.2799	0.2793	0.2802	0.2798	0.2799	0.2789	0.3671	0.1888	0.185	0.9143	0.2127	0.7518	0.7698	0.3843	0.2968	0.294	0.1803	0.7878	0.8063	0.4126	0.2814	0.2768	0.2768	0.4127	0.4125	0.8171	0.2747	0.1954	0.1957	0.1951	0.7883	0.7753	0.9185	0.6842	0.2701	0.411	0.4103	0.9305	0.3602	0.2088	0.1585	0.2994	0.7032	0.2232	0.2789	0.1766	0.7304	0.2793	0.2046	0.7847	0.7828	0.3655	0.3661	0.352	0.2774	0.3594	0.1921	0.194	0.2697	0.1929	0.2046	0.2974	0.7772	0.8052	0.1879	0.3682	0.3682	0.4148	0.4122	0.4139	0.3682	0.3531	0.4123	0.3481	0.4093	0.4107	0.4134	0.4134	0.4143	0.4135	0.4126	0.4142	0.4141	0.4134	0.4148	0.4112	0.4134	0.4116	0.4106	0.4125	0.4146	0.4091	0.4149	0.4134	0.411	0.4144	0.159	0.4088	0.408	0.4119	0.4118	0.4086	0.1572	0.4101	0.408	0.4111	0.4112	0.4133	0.4079	0.4096	0.4085	0.4103	0.4149	0.4144	0.3702	0.3682	0.8668	0.3935	0.3933	0.8668	0.7608	0.7608	0.3964	0.2441	0.3885	0.8105	0.3821	0.2302	0.3634	0.8667	0.7618	0.8681	0.7863	0.4216	0.4216	0.7849	0.7039	0.6555	0.3617	0.4159	0.1242	0.2209	0.7847	0.1855	0.1855	0.8267	0.7872	0.368	0.2973	0.189	0.1897	0.7842	0.7958	0.5491	0.7832	0.7855	0.7832	0.3174	0.7869	0.7868	0.7873	0.7859	0.7871	0.7863	0.4304	0.1946	0.1505	0.2031	0.3899	0.4056	0.7325	0.7787	0.3627	0.1917	0.3033	0.355	0.2192	0.3044	0.2181	0.2056	0.2443	0.3912	0.1929	0.2326	0.2159	0.1929	0.2315	0.4236	0.4293	0.1917	0.7748	0.2801	0.8119	0.367	0.2801	0.2825	0.6579	0.4142	0.3698	0.2824	0.3618	0.372	0.7312	0.8061	0.1997	0.7594	0.2165	0.3716	0.2201	0.7473	0.4128	0.1921	0.7812	0.2908	0.7821	0.3588	0.7879	0.4063	0.7838	0.2022	0.3066	0.2789	0.278	0.2784	0.2785	0.2779	0.278	0.278	0.2779	0.278	0.2806	0.2787	0.2782	0.2775	0.278	0.2747	0.275	0.2779	0.2781	0.2777	0.2722	0.2783	0.7861	0.2777	0.278	0.2778	0.278	0.2779	0.2792	0.2779	0.2784	0.2783	0.2781	0.2776	0.278	0.278	0.2779	0.2779	0.2783	0.2783	0.2774	0.2779	0.7852	0.2783	0.2781	0.1871	0.2779	0.278	0.2776	0.2777	0.278	0.7861	0.2835	0.2781	0.2785	0.2787	0.2778	0.2786	0.2779	0.278	0.2787	0.2834	0.2782	0.2779	0.2784	0.2779	0.2779	0.2774	0.2779	0.2784	0.2782	0.2783	0.2783	0.2827	0.2173	0.776	0.9186	0.2794	0.2792	0.2264	0.4266	0.4108	0.8121	0.4117	0.8129	0.411	0.4108	0.2312	0.4108	0.2297	0.2196	0.2227	0.2283	0.411	0.8128	0.2239	0.2829	0.1962	0.1939	0.2234	0.2248	0.2262	0.2803	0.2253	0.1823	0.3032	0.2219	0.4112	0.3621	0.4144	0.7475	0.3018	0.7889	0.7766	0.4139	0.4134	0.3943	0.4126	0.2304	0.7844	0.4095	0.1932	0.4098	0.7492	0.3188	0.4127	0.4126	0.4125	0.3563	0.7881	0.248	0.4153	0.1932	0.7878	0.1905	0.1909	0.3904	0.3892	0.3888	0.9889	0.2159	0.216	0.2156	0.211	0.1945	0.1945	0.1945	0.1945	0.2421	0.2851	0.1876	0.729	0.7748	0.309	0.745	0.7826	0.389	0.389	0.3891	0.7863	0.6124	0.7756	0.7886	0.7885	0.7902	0.4167	0.1816	0.4126	0.4129	0.388	0.7511	0.4123	0.7819	0.2961	Australis	II
1342kt	0.3333	0.3279	0.3335	0.1377	0.1916	0.1806	0.1859	0.1618	1	0.3388	0.1816	0.1648	0.1689	0.1839	0.1885	0.1702	0.1674	0.1787	0.4376	0.3544	0.4583	0.1795	0.2188	0.1798	0.1796	0.3386	0.1652	0.1771	0.3373	0.3259	0.2242	0.3351	0.1689	0.3387	0.178	0.1816	0.1843	0.1831	0.3333	0.1782	0.1832	0.1844	0.1827	0.1822	0.3332	0.186	0.1842	0.183	0.364	0.3318	0.3542	0.2824	0.3482	0.3501	0.2213	0.3542	0.3288	0.3424	0.3456	0.3546	0.1799	0.3556	0.3522	0.2372	0.354	0.3376	0.1699	0.1721	0.3434	0.3343	0.3424	0.1905	0.3557	0.3537	0.24	0.3374	0.2663	0.1824	0.1821	0.1819	0.1974	0.3325	0.2076	0.202	0.3543	0.1091	0.1083	0.1958	0.1931	0.1726	0.3372	0.3174	0.2079	0.3511	0.2009	0.2142	0.1727	0.2104	0.1736	0.2749	0.3553	0.2049	0.2102	0.3449	0.3485	0.3423	0.3495	0.2103	0.1984	0.1783	0.2065	0.1935	0.1937	0.3372	0.2099	0.2112	0.2109	0.3387	0.458	0.2037	0.2104	0.2304	0.2137	0.3369	0.2164	0.1867	0.2103	0.2157	0.2231	0.2041	0.2151	0.2118	0.3361	0.1336	0.17	0.3558	0.3362	0.1634	0.1761	0.5241	0.1737	0.2189	0.8689	0.1748	0.0344	0.171	0.1934	0.3371	0.3369	0.2211	0.0849	0.0293	0.3382	0.3555	0.1903	0.1797	0.3425	0.209	0.3487	0.3484	0.1323	0.3483	0.1345	0.1882	0.1377	0.3479	0.1846	0.4422	0.3487	0.3509	0.1352	0.1327	0.1357	0.0906	0.4343	0.0308	0.1339	0.1751	0.1317	0.2032	0.3546	0.356	0.1912	0.3549	0.1945	0.3483	0.1867	0.3555	0.1119	0.3555	0.3528	0.8491	0.9792	0.3419	0.3544	0.3555	0.3559	0.345	0.3555	0.3547	0.1773	0.1794	0.1739	0.1696	0.181	0.3547	0.3561	0.3292	0.1787	0.3168	0.3362	0.3341	0.3429	0.3551	0.3526	0.1788	0.1683	0.1774	0.8879	0.3677	0.3354	0.3359	0.2161	0.2104	0.2049	0.2037	0.3551	0.3559	0.3448	0.3253	0.2812	0.8945	0.4469	0.3377	0.1931	0.1925	0.1938	0.1931	0.8853	0.2786	0.2465	0.2147	0.1949	0.1963	0.1835	0.1681	0.3291	0.1459	0.1315	0.3535	0.253	0.1115	0.1394	0.3425	0.1936	0.1818	0.1782	0.3533	0.1724	0.3524	0.1721	0.1723	0.1095	0.3448	0.3492	0.2192	0.2071	0.8956	0.3512	0.3427	0.3314	0.3289	0.2161	0.3508	0.3454	0.1764	0.1234	0.1991	0.2734	0.344	0.3376	0.3457	0.3454	0.3491	0.1848	0.1936	0.2872	0.3173	0.3558	0.1941	0.196	0.3429	0.3427	0.3428	0.3421	0.3425	0.3429	0.3426	0.3428	0.3428	0.3447	0.3422	0.3428	0.3429	0.3429	0.3429	0.3422	0.3437	0.3428	0.3429	0.3428	0.3427	0.3427	0.3427	0.3428	0.3428	0.3428	0.3429	0.3427	0.3428	0.3427	0.3447	0.3449	0.3428	0.3431	0.3456	0.3442	0.3429	0.3423	0.3427	0.3424	0.3428	0.3411	0.3491	0.1931	0.1998	0.1108	0.2231	0.1409	0.1733	0.3374	0.3465	0.3245	0.9532	0.1762	0.1907	0.355	0.3435	0.3438	0.3438	0.3548	0.3548	0.1791	0.3367	0.1949	0.1951	0.1947	0.1729	0.1824	0.1064	0.2719	0.459	0.3542	0.3541	0.0983	0.3433	0.8854	0.9787	0.3874	0.2838	0.2701	0.3418	0.9673	0.2865	0.353	0.8885	0.1728	0.169	0.3467	0.3471	0.3427	0.3368	0.3485	0.196	0.1947	0.4584	0.1949	0.2058	0.3248	0.1814	0.2034	0.1925	0.3472	0.347	0.3559	0.3535	0.3557	0.3513	0.3024	0.3557	0.2965	0.3522	0.3531	0.3559	0.3559	0.3555	0.3563	0.3561	0.3561	0.3561	0.3559	0.3562	0.3524	0.3559	0.3533	0.353	0.3539	0.3551	0.3518	0.3558	0.3559	0.354	0.3562	0.9766	0.3498	0.3521	0.3548	0.353	0.3509	0.9751	0.3523	0.3503	0.3533	0.3526	0.3557	0.3503	0.3507	0.3506	0.3536	0.3558	0.3561	0.3488	0.347	0.2129	0.3352	0.3402	0.2129	0.1583	0.1584	0.3385	0.434	0.344	0.1867	0.3449	0.2554	0.3428	0.2125	0.226	0.2094	0.1749	0.3454	0.3454	0.1727	0.2005	0.2884	0.3415	0.3559	0.9432	0.1669	0.1719	0.1895	0.1895	0.1165	0.1715	0.3471	0.336	0.2016	0.1921	0.1719	0.2114	0.0685	0.173	0.1752	0.173	0.3403	0.1739	0.1734	0.173	0.1748	0.1738	0.1743	0.3512	0.1917	0.5667	0.8879	0.3317	0.3453	0.2352	0.1991	0.3455	0.1932	0.331	0.2769	0.1784	0.3319	0.177	0.4314	0.2936	0.3327	0.1949	0.1858	0.165	0.1949	0.2651	0.3399	0.3576	0.1925	0.1876	0.3421	0.1969	0.3488	0.3422	0.3518	0.0986	0.3557	0.3463	0.3444	0.3395	0.3483	0.2412	0.231	0.8945	0.1431	0.8464	0.3108	0.7176	0.1614	0.3525	0.218	0.1349	0.3315	0.1682	0.3345	0.172	0.3497	0.1691	0.8373	0.3342	0.3412	0.3406	0.3411	0.3403	0.3406	0.3406	0.3403	0.3406	0.3405	0.3429	0.3406	0.3408	0.3408	0.3406	0.3418	0.3415	0.3406	0.3405	0.341	0.3354	0.3409	0.1717	0.3409	0.3403	0.3408	0.3406	0.3406	0.3404	0.341	0.3407	0.3406	0.3404	0.3408	0.3406	0.3405	0.3406	0.3408	0.3403	0.3406	0.3408	0.3406	0.1721	0.3405	0.3404	0.187	0.3406	0.3405	0.3409	0.341	0.3406	0.1714	0.3491	0.3408	0.3402	0.341	0.3409	0.3403	0.3406	0.3409	0.3403	0.3458	0.3405	0.3406	0.3416	0.3406	0.3406	0.3413	0.3406	0.3408	0.3408	0.3406	0.3406	0.3253	0.8591	0.1798	0.1103	0.3413	0.3421	0.173	0.3593	0.3537	0.1834	0.3536	0.1822	0.3537	0.3537	0.1818	0.3537	0.1799	0.1801	0.1781	0.176	0.3537	0.2117	0.1715	0.3118	0.1955	0.1912	0.1801	0.1824	0.1843	0.3432	0.1826	0.2134	0.3312	0.1689	0.3535	0.3342	0.3543	0.1558	0.3274	0.1704	0.1624	0.3561	0.3559	0.3393	0.355	0.1793	0.1952	0.351	0.1912	0.3485	0.1661	0.3448	0.3548	0.355	0.3551	0.3157	0.1781	0.3073	0.3562	0.1912	0.1718	0.1928	0.1922	0.3341	0.3352	0.3331	0.1795	0.2008	0.8708	0.8665	0.867	0.1962	0.1962	0.1962	0.1962	0.3151	0.3572	0.7982	0.0919	0.1795	0.3246	0.1554	0.1373	0.3308	0.3308	0.331	0.186	0.0094	0.1657	0.168	0.1799	0.1784	0.3569	0.2037	0.3549	0.3531	0.3301	0.1872	0.3554	0.1203	0.3523	Shermani	IV
138034	0.6847	0.681	0.6852	0.364	0.2619	0.2794	0.2836	0.3932	0.3388	1	0.2807	0.3817	0.3937	0.2854	0.279	0.3912	0.3861	0.2827	0.2292	0.8231	0.259	0.2811	0.4461	0.2839	0.2848	0.9998	0.3836	0.2915	0.9997	0.9958	0.2877	0.9984	0.3911	0.9996	0.2783	0.2838	0.2829	0.2802	0.6847	0.2832	0.2847	0.2826	0.2798	0.2813	0.6838	0.2835	0.2825	0.2812	0.8311	0.6747	0.8282	0.3145	0.8247	0.8248	0.4286	0.8281	0.8018	0.8118	0.8235	0.8288	0.3944	0.8284	0.8277	0.2606	0.828	0.9923	0.359	0.362	0.8216	0.9936	0.8248	0.4039	0.8283	0.8281	0.2938	0.9919	0.259	0.3966	0.3961	0.3963	0.4166	0.6908	0.3116	0.3091	0.828	0.3221	0.3221	0.2399	0.244	0.2402	0.9889	0.4294	0.2834	0.8252	0.2683	0.2818	0.2404	0.2775	0.3182	0.8117	0.827	0.241	0.2765	0.8132	0.8163	0.6977	0.8162	0.2773	0.4178	0.3949	0.2499	0.2407	0.2415	0.9889	0.2772	0.2781	0.2783	0.8737	0.2593	0.2413	0.2774	0.2986	0.2731	0.9891	0.2832	0.4146	0.2775	0.2825	0.283	0.2694	0.2828	0.2803	0.9896	0.3277	0.362	0.8283	0.8037	0.3539	0.2434	0.3259	0.3615	0.3845	0.3825	0.3631	0.2026	0.3591	0.2623	0.9889	0.9891	0.2843	0.7923	0.2422	0.9956	0.8282	0.3748	0.3832	0.6966	0.4108	0.8794	0.8793	0.3442	0.8793	0.3455	0.3961	0.3515	0.8798	0.3914	0.2127	0.8792	0.8758	0.346	0.3434	0.346	0.3093	0.2307	0.2527	0.3457	0.3666	0.3435	0.413	0.8282	0.6859	0.2597	0.8284	0.2599	0.8797	0.3905	0.8284	0.3239	0.8284	0.8161	0.3974	0.3302	0.6947	0.8286	0.8289	0.8288	0.6862	0.8289	0.8284	0.3805	0.38	0.3779	0.3763	0.3822	0.8289	0.8284	0.7992	0.3808	0.7985	0.8131	0.813	0.8205	0.827	0.8258	0.3814	0.3861	0.3816	0.3666	0.7982	0.9894	0.9895	0.3754	0.3643	0.241	0.2413	0.8282	0.8292	0.7462	0.7447	0.615	0.3659	0.1909	0.8186	0.2625	0.2603	0.2644	0.2634	0.3653	0.3251	0.6089	0.2441	0.2619	0.2642	0.2839	0.3862	0.6809	0.3577	0.3443	0.8261	0.3577	0.3233	0.3385	0.7008	0.2653	0.2808	0.381	0.8267	0.3666	0.8267	0.3622	0.3653	0.3208	0.6866	0.8259	0.2524	0.3227	0.3655	0.8289	0.8257	0.6737	0.9909	0.4371	0.8267	0.8282	0.3802	0.328	0.2613	0.7291	0.8262	0.8221	0.8271	0.8242	0.8782	0.3907	0.2661	0.712	0.6486	0.827	0.2643	0.2637	0.6956	0.6956	0.6956	0.6947	0.6958	0.696	0.6955	0.6956	0.6956	0.6975	0.695	0.6956	0.6956	0.6956	0.6956	0.695	0.6968	0.6956	0.6961	0.696	0.6956	0.6956	0.6956	0.6956	0.6956	0.6956	0.696	0.6956	0.696	0.6956	0.6975	0.6972	0.6956	0.6962	0.6984	0.6968	0.6956	0.695	0.6959	0.6952	0.6956	0.6946	0.8786	0.2616	0.269	0.3196	0.2887	0.3405	0.3909	0.9905	0.7497	0.6847	0.363	0.3625	0.4033	0.8284	0.6962	0.6958	0.6958	0.8283	0.8282	0.3177	0.69	0.2653	0.266	0.2651	0.3655	0.3971	0.3197	0.2869	0.2606	0.8282	0.8276	0.3278	0.8767	0.364	0.3378	0.7823	0.3847	0.2922	0.6961	0.3352	0.3947	0.7783	0.3685	0.3624	0.3575	0.8792	0.88	0.8736	0.701	0.8766	0.2638	0.2651	0.259	0.262	0.272	0.6712	0.3968	0.4111	0.2611	0.8805	0.8797	0.829	0.8271	0.8297	0.8732	0.7781	0.8282	0.7774	0.8272	0.8236	0.8277	0.8277	0.8277	0.8299	0.8297	0.8278	0.8278	0.8277	0.8278	0.8273	0.8277	0.8285	0.8282	0.827	0.831	0.8258	0.8279	0.8277	0.8307	0.8278	0.3401	0.8277	0.8291	0.831	0.8254	0.8259	0.3391	0.8275	0.8252	0.8281	0.8279	0.8296	0.825	0.8257	0.8259	0.8301	0.8279	0.8278	0.8796	0.8795	0.4083	0.9931	0.9936	0.4083	0.3351	0.3351	0.9946	0.2257	0.9781	0.3905	0.9766	0.5468	0.8566	0.4087	0.4005	0.4046	0.3611	0.8266	0.8266	0.3575	0.4139	0.4185	0.8811	0.8284	0.2985	0.2846	0.3653	0.2606	0.2606	0.291	0.36	0.8802	0.686	0.2692	0.2597	0.3608	0.3815	0.2407	0.3586	0.3619	0.3586	0.7557	0.3628	0.3623	0.3633	0.3616	0.3624	0.3617	0.8271	0.2621	0.173	0.3666	0.9667	0.8225	0.4262	0.3883	0.8764	0.2626	0.6755	0.9396	0.2722	0.6754	0.2749	0.2171	0.596	0.9684	0.2619	0.3067	0.279	0.2619	0.6297	0.822	0.8237	0.2615	0.3966	0.6956	0.3885	0.8791	0.6959	0.7057	0.3175	0.8283	0.8775	0.6972	0.8723	0.8779	0.3472	0.4281	0.3659	0.3615	0.3621	0.9293	0.2885	0.3184	0.828	0.2613	0.3468	0.6864	0.3645	0.8759	0.3666	0.8247	0.3654	0.3606	0.6767	0.696	0.6956	0.6962	0.6959	0.6956	0.6956	0.6957	0.6956	0.6956	0.6979	0.6956	0.6958	0.6949	0.6956	0.6954	0.6954	0.6954	0.695	0.6951	0.692	0.6959	0.3646	0.6951	0.6957	0.6952	0.6956	0.6956	0.6956	0.6955	0.696	0.696	0.6957	0.695	0.6956	0.6956	0.6956	0.6959	0.6953	0.696	0.6955	0.6956	0.364	0.6952	0.6957	0.2538	0.6956	0.6956	0.6951	0.6951	0.6956	0.3645	0.7044	0.6944	0.6962	0.6959	0.6939	0.6949	0.6956	0.695	0.6949	0.7014	0.6958	0.6956	0.6958	0.6956	0.6956	0.6942	0.6956	0.6952	0.6958	0.696	0.696	0.7447	0.3759	0.3937	0.3245	0.6984	0.6947	0.2854	0.8268	0.8279	0.3819	0.8282	0.384	0.828	0.8279	0.2851	0.8279	0.2843	0.2797	0.2778	0.285	0.828	0.4003	0.2837	0.6683	0.2665	0.2616	0.281	0.284	0.2832	0.6959	0.2828	0.2492	0.674	0.2818	0.8281	0.8733	0.828	0.3126	0.6686	0.3633	0.3785	0.8278	0.8277	0.9952	0.8284	0.2759	0.4086	0.8247	0.2566	0.7796	0.3749	0.7462	0.8283	0.8284	0.8284	0.971	0.3793	0.6782	0.8269	0.2566	0.361	0.2625	0.2623	0.9942	0.9934	0.9931	0.393	0.273	0.3814	0.3851	0.3795	0.2645	0.2645	0.2645	0.2645	0.6785	0.7143	0.4338	0.2805	0.3938	0.6614	0.3721	0.348	0.9639	0.9639	0.9671	0.3626	0.2366	0.3797	0.3622	0.3809	0.3831	0.8267	0.2413	0.8284	0.8274	0.964	0.3784	0.8283	0.275	0.7927	Pyrogenes	I
138065	0.1581	0.1629	0.1559	0.1862	0.876	0.9976	0.9991	0.2215	0.1816	0.2807	1	0.1914	0.215	0.9967	0.9948	0.2126	0.1985	0.9896	0.1998	0.3417	0.2115	0.999	0.2396	0.9899	0.9894	0.2806	0.1984	0.8911	0.2807	0.2879	0.8792	0.2803	0.2137	0.281	0.99	0.9969	0.9988	0.9989	0.1581	0.989	0.9972	0.9984	0.9998	0.9977	0.158	0.9974	0.9991	0.9983	0.3295	0.1578	0.3434	0.7594	0.3446	0.3414	0.2683	0.3431	0.314	0.3274	0.3525	0.3441	0.2092	0.3439	0.349	0.8803	0.3434	0.2731	0.2316	0.2313	0.3563	0.2727	0.3551	0.2232	0.3441	0.344	0.8624	0.2791	0.857	0.2102	0.2104	0.2101	0.227	0.1813	0.9364	0.9333	0.3435	0.1522	0.1519	0.8822	0.8941	0.8554	0.281	0.403	0.877	0.3416	0.8055	0.9025	0.8555	0.9064	0.2227	0.2211	0.3443	0.8865	0.906	0.3431	0.3291	0.1405	0.3297	0.9062	0.2271	0.2079	0.8918	0.8879	0.8892	0.2811	0.9059	0.9058	0.9064	0.3157	0.2112	0.8868	0.9064	0.8906	0.8974	0.281	0.893	0.2537	0.9064	0.9069	0.9004	0.8999	0.9023	0.9042	0.2808	0.2583	0.2336	0.3441	0.3028	0.2384	0.8531	0.3368	0.2311	0.2184	0.2097	0.2306	0.1794	0.23	0.879	0.281	0.281	0.8821	0.0273	0.1762	0.2772	0.3434	0.243	0.2029	0.1436	0.2274	0.3067	0.3055	0.2566	0.3056	0.2591	0.2164	0.2691	0.3051	0.2115	0.2089	0.3057	0.2978	0.2592	0.255	0.2595	0.1622	0.2027	0.1783	0.2589	0.2316	0.2552	0.2213	0.3431	0.1726	0.8799	0.3434	0.839	0.3053	0.2448	0.3439	0.1513	0.3435	0.328	0.2469	0.1772	0.1415	0.3437	0.3447	0.3445	0.1942	0.3448	0.3434	0.2042	0.2036	0.2051	0.2013	0.2045	0.3444	0.345	0.339	0.2037	0.3342	0.3484	0.3515	0.3472	0.3473	0.3511	0.2029	0.2166	0.229	0.1963	0.286	0.2799	0.2803	0.2299	0.2191	0.8865	0.8868	0.3461	0.3443	0.3293	0.2927	0.2404	0.2307	0.2152	0.3428	0.8779	0.8806	0.8798	0.8805	0.2265	0.869	0.2117	0.9056	0.8776	0.8793	0.9974	0.1988	0.1611	0.2528	0.2588	0.3421	0.2405	0.1511	0.2442	0.1401	0.8792	0.9996	0.2025	0.342	0.2313	0.3416	0.2312	0.23	0.1516	0.1644	0.3453	0.8974	0.2501	0.2033	0.3244	0.3217	0.1515	0.2811	0.234	0.3425	0.3235	0.239	0.2446	0.9342	0.2957	0.3205	0.3281	0.319	0.3472	0.3088	0.2138	0.8781	0.2114	0.2057	0.3465	0.8795	0.8801	0.143	0.143	0.1431	0.1428	0.1427	0.143	0.143	0.1431	0.1431	0.1445	0.1428	0.1431	0.143	0.143	0.143	0.1428	0.1439	0.1431	0.1432	0.143	0.143	0.143	0.143	0.1431	0.1431	0.1431	0.143	0.143	0.143	0.143	0.1445	0.1443	0.1431	0.1435	0.1456	0.1443	0.143	0.1427	0.143	0.1426	0.1431	0.1455	0.3061	0.879	0.8757	0.1419	0.8927	0.2424	0.2144	0.27	0.3277	0.162	0.198	0.2354	0.2235	0.3437	0.1441	0.1438	0.1438	0.3437	0.3435	0.2292	0.1506	0.8786	0.8797	0.8788	0.2372	0.2094	0.1486	0.2907	0.2128	0.3434	0.3432	0.1337	0.2995	0.2025	0.1795	0.3304	0.2762	0.8919	0.1394	0.1759	0.3109	0.2989	0.1976	0.2299	0.2307	0.3045	0.3047	0.2791	0.1342	0.3048	0.8803	0.8791	0.2115	0.8776	0.8729	0.1578	0.2075	0.2231	0.8789	0.3059	0.3047	0.3468	0.3459	0.3445	0.3097	0.2819	0.3437	0.281	0.343	0.3421	0.3441	0.3441	0.3442	0.3449	0.3444	0.3445	0.3445	0.3441	0.3448	0.3435	0.3441	0.3439	0.3434	0.3435	0.3436	0.3426	0.3443	0.3441	0.3445	0.3446	0.1724	0.3434	0.3431	0.3447	0.3433	0.3428	0.1719	0.3436	0.3421	0.3434	0.3436	0.3446	0.3418	0.3428	0.3429	0.3436	0.3445	0.3446	0.3068	0.3058	0.264	0.2863	0.2819	0.264	0.2788	0.2789	0.2822	0.2086	0.2803	0.2448	0.2797	0.1988	0.3373	0.264	0.2564	0.265	0.2308	0.3185	0.3185	0.238	0.2241	0.3376	0.2909	0.3452	0.177	0.8971	0.2289	0.8785	0.8785	0.1838	0.2346	0.3052	0.1618	0.8784	0.8811	0.2284	0.2617	0.2137	0.229	0.2303	0.2289	0.2224	0.2318	0.2314	0.2311	0.2308	0.2316	0.2315	0.3198	0.8771	0.1999	0.1963	0.2982	0.3526	0.2564	0.2247	0.3039	0.8811	0.1533	0.2726	0.9457	0.1572	0.9474	0.1901	0.1892	0.2985	0.8776	0.9074	0.8899	0.8776	0.2685	0.3317	0.3298	0.8836	0.2153	0.1427	0.249	0.306	0.1427	0.1555	0.2187	0.3439	0.3115	0.1443	0.3147	0.3068	0.2479	0.253	0.2307	0.2266	0.254	0.323	0.3333	0.2145	0.348	0.8735	0.2594	0.3107	0.2291	0.3087	0.2314	0.3434	0.23	0.241	0.1557	0.1421	0.1405	0.1402	0.1407	0.14	0.1405	0.14	0.14	0.14	0.1414	0.1418	0.1404	0.1396	0.1405	0.1412	0.1425	0.1405	0.1419	0.1402	0.1472	0.1403	0.2302	0.1398	0.1399	0.1398	0.1405	0.14	0.142	0.1397	0.1405	0.1399	0.1406	0.1407	0.14	0.14	0.1399	0.14	0.1419	0.1399	0.14	0.14	0.2294	0.1419	0.1406	0.8836	0.14	0.14	0.1397	0.1403	0.1405	0.2303	0.1403	0.1399	0.1401	0.1402	0.1414	0.1418	0.14	0.1414	0.1417	0.1459	0.1401	0.14	0.1406	0.14	0.14	0.139	0.14	0.1419	0.1404	0.1399	0.1399	0.2927	0.2145	0.2097	0.1524	0.143	0.1429	0.8938	0.3357	0.3428	0.2407	0.3435	0.2401	0.343	0.3428	0.9886	0.3428	0.989	0.9969	0.9914	0.9926	0.343	0.2319	0.8968	0.1809	0.8792	0.8779	0.9969	0.9983	0.9982	0.1432	0.9968	0.899	0.1575	0.8969	0.3435	0.3153	0.3474	0.2058	0.1685	0.2348	0.1982	0.3443	0.3441	0.2776	0.3438	0.9859	0.2325	0.3452	0.8813	0.3399	0.198	0.3293	0.3436	0.3437	0.3438	0.2666	0.2033	0.1285	0.3461	0.8813	0.235	0.8822	0.8831	0.2787	0.2758	0.2781	0.2222	0.9245	0.2129	0.2089	0.2142	0.8797	0.8797	0.8797	0.8797	0.1357	0.3151	0.2266	0.1851	0.2093	0.158	0.2361	0.2635	0.3002	0.3002	0.2976	0.2439	0.1246	0.2161	0.2325	0.2051	0.2052	0.3453	0.8868	0.3437	0.3475	0.2973	0.2526	0.3434	0.1603	0.2874	Hebdomadis	III
148231	0.2877	0.2823	0.2871	0.9124	0.1722	0.192	0.1939	0.7826	0.1648	0.3817	0.1914	1	0.7844	0.1907	0.2009	0.7812	0.9971	0.1939	0.2159	0.4013	0.2436	0.1919	0.8687	0.1917	0.1929	0.3827	0.9951	0.202	0.383	0.3745	0.2048	0.3834	0.7802	0.3834	0.1891	0.19	0.1911	0.192	0.2877	0.1948	0.1958	0.1939	0.1909	0.1919	0.2872	0.1936	0.1928	0.1942	0.3909	0.2703	0.3993	0.2599	0.3979	0.3996	0.8109	0.398	0.3643	0.3747	0.3899	0.4004	0.9035	0.4004	0.3977	0.1725	0.3981	0.3802	0.9024	0.9019	0.3892	0.3807	0.3884	0.9209	0.4011	0.4018	0.2188	0.3813	0.1967	0.9029	0.9029	0.903	0.8898	0.3463	0.221	0.2166	0.3991	0.7102	0.7117	0.1556	0.1618	0.1533	0.3823	0.5935	0.1809	0.4003	0.1715	0.1965	0.153	0.1931	0.6319	0.2964	0.3961	0.1526	0.1928	0.4485	0.4502	0.3033	0.4496	0.1933	0.8911	0.905	0.1581	0.1578	0.1584	0.3822	0.1935	0.1932	0.1931	0.3746	0.2429	0.1536	0.1931	0.2137	0.1899	0.3823	0.1974	0.8513	0.1932	0.1974	0.2026	0.1847	0.197	0.1971	0.3819	0.8636	0.901	0.4009	0.4207	0.8984	0.1564	0.2281	0.9004	0.8892	0.2259	0.9007	0.7248	0.9012	0.1753	0.3814	0.3823	0.2035	0.1049	0.6686	0.3802	0.3996	0.8847	0.8511	0.303	0.9139	0.3852	0.3834	0.8925	0.3835	0.8917	0.9626	0.8985	0.3834	0.9612	0.2058	0.3836	0.3774	0.8926	0.8928	0.8928	0.7	0.2179	0.7054	0.893	0.9056	0.8929	0.9137	0.399	0.2971	0.1737	0.3995	0.1754	0.3836	0.9243	0.4003	0.7132	0.4	0.4552	0.2362	0.1729	0.3017	0.3999	0.4016	0.4016	0.2563	0.4016	0.3996	0.8497	0.8493	0.8476	0.8467	0.8484	0.4012	0.4018	0.3664	0.8491	0.3622	0.3848	0.3846	0.3929	0.3968	0.3948	0.8493	0.8987	0.8245	0.2111	0.2871	0.3803	0.3803	0.8157	0.8256	0.1526	0.1536	0.4011	0.4016	0.2777	0.2631	0.2895	0.2002	0.1984	0.3836	0.1748	0.1741	0.1768	0.1766	0.2041	0.1898	0.192	0.1541	0.1762	0.1767	0.1952	0.9972	0.2825	0.8792	0.8905	0.3957	0.8235	0.7155	0.7912	0.3044	0.1761	0.1927	0.8495	0.3969	0.9052	0.3976	0.9012	0.9032	0.7064	0.2927	0.3957	0.162	0.793	0.1956	0.3939	0.3858	0.2692	0.3767	0.8914	0.3988	0.3878	0.9355	0.9221	0.1727	0.2651	0.387	0.3787	0.3886	0.3935	0.3865	0.8538	0.1748	0.3069	0.3097	0.4022	0.1775	0.1757	0.3026	0.3028	0.3028	0.3028	0.3029	0.303	0.3028	0.3028	0.3028	0.3051	0.3028	0.3028	0.3026	0.3026	0.3026	0.3028	0.3042	0.3028	0.3034	0.3032	0.3028	0.3028	0.3028	0.3028	0.3028	0.3028	0.303	0.3028	0.3032	0.3028	0.3051	0.3047	0.3028	0.3035	0.3068	0.3054	0.3026	0.3026	0.3032	0.3027	0.3028	0.3016	0.3825	0.173	0.1684	0.7117	0.2043	0.792	0.8977	0.3766	0.2639	0.2849	0.1877	0.9009	0.9206	0.4001	0.304	0.2982	0.2982	0.4002	0.4	0.632	0.295	0.1784	0.1793	0.1785	0.9013	0.9043	0.7059	0.7488	0.2446	0.3992	0.3985	0.7193	0.3785	0.2153	0.17	0.278	0.7806	0.2007	0.3007	0.1845	0.7918	0.2565	0.2115	0.9056	0.9029	0.3819	0.3826	0.3735	0.2949	0.376	0.1759	0.1785	0.2436	0.1762	0.1874	0.2649	0.9041	0.9184	0.1727	0.3844	0.384	0.4014	0.4021	0.4011	0.381	0.3425	0.4008	0.3417	0.4004	0.4023	0.4001	0.4001	0.4018	0.4001	0.3992	0.4008	0.4007	0.4001	0.4013	0.402	0.4001	0.4011	0.3997	0.4018	0.4012	0.4009	0.4018	0.4001	0.3999	0.4009	0.1691	0.4016	0.3993	0.4002	0.4024	0.4013	0.1688	0.4013	0.4008	0.3999	0.4013	0.4008	0.4006	0.4019	0.4015	0.3989	0.402	0.4009	0.3852	0.3832	0.8622	0.3808	0.3824	0.8622	0.8651	0.8651	0.3854	0.2158	0.3755	0.9243	0.3679	0.2105	0.3739	0.8628	0.8708	0.8595	0.9041	0.3883	0.3883	0.8943	0.8262	0.729	0.3797	0.4027	0.1368	0.1917	0.9053	0.1732	0.1732	0.7266	0.9003	0.3841	0.2883	0.1729	0.1758	0.9034	0.8614	0.6865	0.9021	0.9024	0.902	0.2783	0.9018	0.9018	0.9014	0.9011	0.9019	0.9002	0.3922	0.1786	0.1399	0.2111	0.345	0.3906	0.8599	0.9021	0.3822	0.179	0.272	0.3398	0.181	0.2675	0.1818	0.1859	0.2238	0.3464	0.1762	0.2111	0.1831	0.1762	0.2724	0.3835	0.3922	0.1773	0.9008	0.3029	0.8763	0.3825	0.3023	0.3117	0.7375	0.401	0.3834	0.3022	0.3765	0.3867	0.8136	0.8598	0.2002	0.9476	0.2178	0.3226	0.2121	0.6267	0.3994	0.1678	0.8935	0.2685	0.9021	0.3744	0.9052	0.395	0.9035	0.203	0.2706	0.3024	0.3021	0.3027	0.3027	0.302	0.3021	0.3021	0.302	0.3021	0.3041	0.3028	0.3024	0.3019	0.3021	0.2977	0.2979	0.3022	0.3023	0.302	0.2964	0.3024	0.9043	0.302	0.3021	0.302	0.3021	0.302	0.3031	0.3023	0.3026	0.3024	0.3022	0.3017	0.3021	0.3021	0.302	0.3023	0.3024	0.3024	0.3018	0.302	0.9044	0.3024	0.3022	0.1675	0.302	0.3021	0.3019	0.3021	0.3021	0.9043	0.3004	0.3019	0.3026	0.302	0.3017	0.3024	0.302	0.3024	0.3024	0.2973	0.3024	0.302	0.3021	0.302	0.302	0.3008	0.302	0.3026	0.3024	0.3024	0.3024	0.2631	0.2165	0.9029	0.7048	0.3038	0.3028	0.1933	0.3884	0.3996	0.934	0.4003	0.9354	0.3999	0.3996	0.1927	0.3996	0.1934	0.19	0.1896	0.1971	0.3999	0.8746	0.1904	0.3042	0.1792	0.1786	0.1931	0.1923	0.1941	0.3026	0.1929	0.1597	0.2703	0.1894	0.4	0.3754	0.4002	0.6265	0.2633	0.903	0.9303	0.4005	0.4001	0.3834	0.4002	0.1929	0.8916	0.3996	0.1732	0.3749	0.872	0.2777	0.4002	0.4001	0.4	0.344	0.8489	0.2525	0.4019	0.1732	0.9014	0.1765	0.177	0.3848	0.3837	0.3842	0.7728	0.184	0.2224	0.2267	0.2196	0.1775	0.1775	0.1775	0.1775	0.2466	0.2406	0.2006	0.6891	0.9041	0.2752	0.8465	0.8931	0.3446	0.3446	0.3453	0.9014	0.7324	0.8926	0.9025	0.8494	0.8507	0.4019	0.1536	0.4002	0.3986	0.3434	0.8699	0.3998	0.6744	0.2806	Grippotyphosa	II
148237	0.3068	0.3014	0.3047	0.7679	0.1884	0.2137	0.2174	0.9941	0.1689	0.3937	0.215	0.7844	1	0.2144	0.2248	0.9985	0.7868	0.2213	0.2333	0.4167	0.2591	0.215	0.8207	0.2218	0.2216	0.394	0.7834	0.2252	0.3936	0.3855	0.2162	0.3943	0.9984	0.3943	0.2139	0.2165	0.2185	0.2154	0.3068	0.222	0.219	0.2179	0.2147	0.2159	0.3071	0.2191	0.2168	0.216	0.4351	0.3175	0.4179	0.2721	0.411	0.4125	0.6802	0.4171	0.3817	0.393	0.4086	0.4186	0.7824	0.419	0.4153	0.1972	0.4171	0.3858	0.7874	0.7896	0.405	0.3867	0.4056	0.807	0.419	0.4178	0.251	0.3899	0.2223	0.7806	0.7809	0.7805	0.7716	0.3447	0.2348	0.2312	0.4179	0.9212	0.9179	0.1855	0.1886	0.1725	0.3921	0.5686	0.1981	0.413	0.1917	0.2242	0.1722	0.2204	0.8173	0.2791	0.4143	0.1796	0.2195	0.3963	0.393	0.2909	0.3923	0.2204	0.7726	0.7828	0.1862	0.1843	0.1849	0.3922	0.2203	0.2212	0.221	0.362	0.2589	0.18	0.2206	0.2419	0.217	0.392	0.2253	0.7297	0.2206	0.227	0.2305	0.2118	0.2254	0.2278	0.3916	0.7531	0.791	0.4191	0.3867	0.7838	0.1755	0.2223	0.7907	0.7766	0.2289	0.7918	0.5878	0.788	0.1926	0.3915	0.392	0.2155	0.105	0.6556	0.3931	0.4183	0.7769	0.7919	0.2941	0.8123	0.372	0.3711	0.7701	0.3711	0.7701	0.8195	0.7745	0.3706	0.8179	0.2182	0.3715	0.3644	0.7707	0.7703	0.7708	0.9101	0.2363	0.5542	0.7705	0.7963	0.7701	0.8118	0.4176	0.309	0.1886	0.418	0.1817	0.3709	0.8061	0.4188	0.914	0.4183	0.3972	0.2431	0.1797	0.2917	0.4182	0.4194	0.4191	0.2764	0.4194	0.4179	0.7911	0.7909	0.7893	0.7867	0.789	0.4188	0.4195	0.3796	0.7918	0.3716	0.3984	0.398	0.4066	0.4153	0.4131	0.7914	0.7757	0.764	0.2088	0.312	0.3907	0.3907	0.7708	0.7737	0.1796	0.18	0.4187	0.419	0.3135	0.2809	0.2488	0.2026	0.2044	0.401	0.1936	0.1889	0.1929	0.1927	0.2131	0.2208	0.2251	0.1765	0.1955	0.1957	0.2195	0.7872	0.3023	0.7672	0.7699	0.4157	0.7462	0.9182	0.7448	0.2881	0.1946	0.2148	0.7905	0.4163	0.7915	0.4157	0.7909	0.7903	0.9227	0.3177	0.4137	0.1825	0.7094	0.1925	0.4309	0.4228	0.3122	0.3863	0.7834	0.4162	0.4236	0.8132	0.7357	0.1926	0.301	0.424	0.413	0.4254	0.411	0.3726	0.7947	0.1914	0.327	0.2765	0.419	0.195	0.1934	0.2934	0.2934	0.2934	0.2926	0.2933	0.2934	0.2933	0.2934	0.2935	0.2953	0.2926	0.2934	0.2934	0.2934	0.2934	0.2927	0.2944	0.2934	0.2936	0.2935	0.2934	0.2934	0.2934	0.2934	0.2934	0.2934	0.2934	0.2934	0.2935	0.2934	0.2953	0.2951	0.2934	0.2939	0.2964	0.2944	0.2934	0.2926	0.2933	0.2932	0.2934	0.2923	0.3699	0.1925	0.1867	0.9141	0.2187	0.7463	0.7732	0.3819	0.3054	0.303	0.1911	0.7908	0.8057	0.4185	0.2946	0.2902	0.2902	0.4184	0.4183	0.8155	0.2856	0.197	0.1971	0.1967	0.7905	0.781	0.9184	0.6943	0.2606	0.4179	0.4177	0.9382	0.3639	0.2159	0.1686	0.3076	0.702	0.2231	0.2925	0.1857	0.7314	0.2881	0.2103	0.788	0.7861	0.3697	0.3699	0.3549	0.2912	0.363	0.1932	0.197	0.2592	0.1955	0.2073	0.3038	0.7819	0.8057	0.1904	0.371	0.3698	0.4181	0.4146	0.4177	0.3699	0.3556	0.418	0.3546	0.4154	0.4132	0.419	0.419	0.4184	0.4186	0.4182	0.4194	0.4193	0.419	0.4196	0.4158	0.419	0.4175	0.4177	0.4165	0.4199	0.4141	0.4189	0.419	0.4173	0.4195	0.1675	0.413	0.4142	0.4178	0.4149	0.4137	0.1661	0.4158	0.4134	0.4178	0.4167	0.4175	0.4129	0.4142	0.4137	0.417	0.4188	0.4195	0.3724	0.3695	0.8654	0.3928	0.3941	0.8654	0.7522	0.7522	0.3974	0.2347	0.389	0.8061	0.3841	0.2344	0.3652	0.8648	0.7671	0.8684	0.7905	0.4252	0.4252	0.7861	0.7031	0.6548	0.366	0.4198	0.1332	0.2138	0.791	0.1872	0.1872	0.821	0.7896	0.3702	0.3118	0.1914	0.1903	0.7901	0.8022	0.543	0.7893	0.792	0.7893	0.3179	0.7917	0.7908	0.7923	0.7917	0.7914	0.7915	0.4298	0.1979	0.1464	0.2088	0.3898	0.4088	0.7345	0.7801	0.3651	0.1921	0.3148	0.3519	0.2101	0.3174	0.2087	0.1991	0.251	0.3912	0.1955	0.2249	0.2038	0.1955	0.242	0.4198	0.4315	0.192	0.7822	0.2935	0.8184	0.3697	0.2932	0.2941	0.6471	0.4191	0.3697	0.2969	0.3624	0.3721	0.7357	0.8085	0.2026	0.7539	0.2244	0.3676	0.2147	0.7467	0.4169	0.1921	0.7693	0.291	0.788	0.3592	0.7907	0.4129	0.7891	0.2095	0.3206	0.2916	0.2895	0.2895	0.2897	0.289	0.2895	0.2891	0.289	0.2891	0.2915	0.2909	0.2892	0.2888	0.2895	0.2864	0.2876	0.2896	0.2907	0.2895	0.285	0.2894	0.7915	0.289	0.2891	0.289	0.2895	0.289	0.2902	0.289	0.2896	0.289	0.2896	0.2891	0.2891	0.2891	0.289	0.2887	0.2908	0.289	0.2885	0.289	0.7915	0.2908	0.2896	0.187	0.289	0.2891	0.2889	0.2895	0.2895	0.7915	0.2954	0.2897	0.2892	0.2903	0.291	0.2912	0.289	0.2907	0.2913	0.2964	0.289	0.289	0.2903	0.289	0.289	0.2886	0.289	0.291	0.2892	0.289	0.289	0.2809	0.2279	0.7835	0.9181	0.291	0.2926	0.2135	0.4281	0.4171	0.8153	0.4178	0.8161	0.4172	0.4171	0.2244	0.4171	0.2221	0.2124	0.2168	0.2199	0.4172	0.8156	0.2119	0.2951	0.1978	0.1959	0.2155	0.2188	0.2178	0.2939	0.2172	0.1799	0.3166	0.2085	0.4178	0.3604	0.4178	0.7452	0.3135	0.791	0.782	0.4193	0.419	0.3962	0.4186	0.2217	0.7927	0.4123	0.1931	0.4148	0.7571	0.3135	0.4184	0.4185	0.4186	0.3527	0.7892	0.2591	0.4187	0.1931	0.7906	0.1902	0.1914	0.3924	0.3914	0.3911	0.9852	0.2114	0.2236	0.227	0.2187	0.1961	0.1961	0.1962	0.1961	0.2539	0.2854	0.1999	0.721	0.7822	0.3232	0.7398	0.7708	0.3881	0.3881	0.3888	0.7887	0.5982	0.7721	0.7906	0.7921	0.7935	0.4202	0.18	0.4185	0.4167	0.3879	0.7478	0.4182	0.7814	0.2983	Australis	II
148248	0.165	0.1699	0.1628	0.1866	0.8758	0.9946	0.9954	0.2208	0.1839	0.2854	0.9967	0.1907	0.2144	1	0.9925	0.2124	0.198	0.9889	0.2002	0.3476	0.2134	0.9977	0.2384	0.9894	0.9892	0.2854	0.1976	0.8916	0.2853	0.2925	0.878	0.2849	0.2134	0.2856	0.9884	0.9948	0.9951	0.9952	0.165	0.9882	0.9943	0.9941	0.9969	0.9944	0.1649	0.9932	0.9954	0.9942	0.3341	0.1642	0.3491	0.7639	0.3512	0.3481	0.2701	0.3488	0.3191	0.3327	0.3583	0.3495	0.2113	0.349	0.3539	0.8799	0.3491	0.2783	0.2299	0.2296	0.3619	0.2781	0.3609	0.2231	0.349	0.3494	0.8614	0.2843	0.8562	0.2124	0.2126	0.2123	0.2285	0.1875	0.9342	0.9337	0.3492	0.1496	0.1491	0.8781	0.8898	0.8547	0.2866	0.4038	0.8762	0.3481	0.8098	0.9022	0.8547	0.9062	0.2202	0.2261	0.3496	0.8857	0.9059	0.3471	0.3341	0.1469	0.3347	0.9061	0.2289	0.2103	0.8912	0.8841	0.8851	0.2866	0.9058	0.9055	0.9061	0.3208	0.2133	0.886	0.9061	0.8902	0.8972	0.2867	0.8928	0.2555	0.9062	0.9048	0.9004	0.8994	0.9019	0.9036	0.2869	0.2577	0.2329	0.349	0.3088	0.2368	0.8524	0.3376	0.2292	0.2169	0.2134	0.2302	0.1779	0.2286	0.8765	0.2865	0.2867	0.881	0.0304	0.1751	0.2819	0.3488	0.241	0.2036	0.1498	0.228	0.3113	0.3108	0.2566	0.3108	0.2594	0.2148	0.2691	0.31	0.2105	0.2103	0.3107	0.3029	0.2594	0.2553	0.2595	0.1598	0.2031	0.1772	0.2594	0.2298	0.2558	0.2208	0.3488	0.1789	0.8786	0.3489	0.8374	0.31	0.2445	0.3491	0.1491	0.3489	0.3319	0.2513	0.1801	0.1478	0.3493	0.3496	0.3494	0.1992	0.3497	0.349	0.2049	0.2027	0.2057	0.2018	0.2037	0.3496	0.3495	0.3434	0.2045	0.339	0.3529	0.356	0.3517	0.3527	0.3561	0.2035	0.2188	0.2281	0.1996	0.292	0.2863	0.2865	0.231	0.2204	0.8857	0.886	0.3507	0.3491	0.3357	0.3007	0.2461	0.237	0.2168	0.3473	0.8774	0.8789	0.8793	0.8802	0.2303	0.8698	0.2169	0.9056	0.8751	0.8767	0.9948	0.198	0.168	0.2521	0.2586	0.3481	0.2423	0.1486	0.2434	0.1464	0.8791	0.9961	0.2032	0.3481	0.2301	0.348	0.2297	0.2298	0.149	0.1705	0.3517	0.8973	0.2539	0.2067	0.3297	0.3288	0.158	0.287	0.2334	0.3489	0.3306	0.2387	0.2458	0.9319	0.3025	0.3276	0.3352	0.326	0.3537	0.3134	0.2131	0.8778	0.2163	0.2103	0.3513	0.8787	0.8775	0.1493	0.1493	0.1493	0.1492	0.149	0.1493	0.1493	0.1493	0.1493	0.1501	0.1491	0.1493	0.1493	0.1493	0.1493	0.1491	0.1499	0.1493	0.1495	0.1494	0.1493	0.1493	0.1493	0.1493	0.1493	0.1493	0.1493	0.1493	0.1494	0.1493	0.1502	0.1499	0.1493	0.1496	0.1508	0.15	0.1493	0.1491	0.1494	0.1488	0.1493	0.1518	0.3099	0.8775	0.8747	0.1394	0.8917	0.2414	0.2162	0.2759	0.3341	0.169	0.2015	0.2331	0.2228	0.3491	0.1501	0.15	0.15	0.3491	0.349	0.2266	0.1569	0.8776	0.8788	0.8779	0.2364	0.2113	0.1458	0.2916	0.2149	0.3491	0.3488	0.1337	0.3055	0.2058	0.1821	0.3364	0.2794	0.8935	0.1455	0.1786	0.3107	0.3052	0.2007	0.2281	0.2293	0.3097	0.3102	0.2825	0.1404	0.3087	0.8778	0.8765	0.2135	0.8751	0.8704	0.1644	0.2092	0.222	0.8775	0.3109	0.3099	0.3516	0.3513	0.3494	0.3137	0.2876	0.3492	0.2872	0.3491	0.3477	0.3489	0.3489	0.3491	0.3495	0.3492	0.3491	0.3491	0.3489	0.3492	0.3493	0.3489	0.3496	0.3491	0.3489	0.3482	0.3487	0.3491	0.3489	0.3499	0.3491	0.1767	0.3494	0.3493	0.3499	0.3486	0.349	0.1765	0.3495	0.3485	0.3491	0.3495	0.3494	0.3483	0.3488	0.3491	0.3493	0.3492	0.3491	0.3116	0.3107	0.2634	0.2901	0.2857	0.2634	0.2785	0.2785	0.2859	0.2089	0.286	0.2445	0.2854	0.2019	0.3408	0.2634	0.2543	0.2644	0.2285	0.3256	0.3256	0.2365	0.2233	0.3395	0.2962	0.3496	0.1814	0.8987	0.2286	0.8791	0.8791	0.1834	0.2323	0.3101	0.1679	0.8758	0.8791	0.2282	0.2615	0.2109	0.2274	0.2283	0.2274	0.2253	0.2297	0.2295	0.2306	0.2288	0.2296	0.2295	0.3253	0.8747	0.2033	0.1996	0.3027	0.3584	0.2572	0.2256	0.3085	0.879	0.1599	0.2766	0.944	0.1629	0.9448	0.1898	0.192	0.3027	0.8751	0.908	0.8908	0.8751	0.2746	0.3368	0.3349	0.882	0.2176	0.1489	0.2481	0.3095	0.149	0.1618	0.2181	0.3489	0.3163	0.1501	0.3192	0.3114	0.2497	0.2517	0.237	0.2259	0.256	0.3273	0.3351	0.2145	0.353	0.8744	0.2592	0.3168	0.2295	0.3145	0.2304	0.3501	0.23	0.2445	0.1617	0.1485	0.147	0.1466	0.1473	0.1464	0.147	0.1465	0.1464	0.1465	0.1478	0.1484	0.1469	0.1461	0.147	0.1476	0.149	0.1469	0.1484	0.1467	0.1537	0.1467	0.2303	0.1462	0.1463	0.1463	0.147	0.1464	0.1485	0.1462	0.147	0.1465	0.1471	0.1468	0.1465	0.1465	0.1464	0.1461	0.1483	0.1465	0.146	0.1464	0.2295	0.1483	0.1471	0.8838	0.1464	0.1465	0.1461	0.1467	0.147	0.2304	0.1467	0.1464	0.1467	0.1465	0.1479	0.1483	0.1465	0.1479	0.1482	0.1523	0.1466	0.1464	0.1469	0.1464	0.1465	0.1454	0.1464	0.1484	0.1469	0.1465	0.1465	0.3007	0.218	0.2124	0.1498	0.1488	0.1492	0.8948	0.3408	0.3487	0.2382	0.3492	0.239	0.3489	0.3487	0.9857	0.3487	0.9891	0.9949	0.9895	0.992	0.3489	0.2314	0.8979	0.1871	0.8782	0.8756	0.9954	0.9964	0.9937	0.1493	0.995	0.8982	0.1639	0.8983	0.3491	0.321	0.3519	0.205	0.174	0.2336	0.198	0.349	0.3489	0.2814	0.3492	0.9823	0.2353	0.3509	0.8814	0.3447	0.2	0.3357	0.3491	0.3491	0.3491	0.272	0.2024	0.1354	0.351	0.8814	0.2326	0.8801	0.8812	0.2835	0.2807	0.2836	0.2219	0.9249	0.217	0.2124	0.2174	0.8772	0.8772	0.8772	0.8772	0.1422	0.3217	0.2332	0.1837	0.2115	0.1639	0.2351	0.2629	0.3046	0.3046	0.3024	0.2427	0.1226	0.2143	0.2312	0.2041	0.2058	0.3503	0.886	0.3491	0.3524	0.302	0.2531	0.3488	0.1599	0.2942	Hebdomadis	III
148250	0.1609	0.1658	0.1587	0.1912	0.8708	0.9962	0.995	0.2331	0.1885	0.279	0.9948	0.2009	0.2248	0.9925	1	0.2216	0.2068	0.9859	0.2109	0.3414	0.2231	0.995	0.2502	0.9866	0.986	0.28	0.2067	0.889	0.2791	0.2866	0.8711	0.2793	0.2229	0.2809	0.9855	0.9939	0.9951	0.9944	0.1609	0.9855	0.9968	0.9954	0.9945	0.9967	0.1608	0.9959	0.9964	0.9958	0.328	0.1623	0.3399	0.7644	0.3396	0.3379	0.271	0.3394	0.3114	0.3238	0.3489	0.3413	0.2119	0.3411	0.3473	0.8802	0.34	0.2714	0.2385	0.2393	0.3549	0.2715	0.3525	0.2336	0.3431	0.3443	0.8617	0.2769	0.8657	0.2129	0.2131	0.2129	0.2298	0.1856	0.9317	0.926	0.3398	0.1607	0.1611	0.8716	0.8824	0.8487	0.2789	0.4099	0.8702	0.3386	0.7985	0.896	0.8483	0.8997	0.2308	0.2181	0.3414	0.8837	0.9006	0.3375	0.3215	0.1446	0.3222	0.9003	0.2326	0.2142	0.8877	0.8765	0.8776	0.2786	0.9012	0.9006	0.9005	0.3133	0.2205	0.8838	0.8996	0.8847	0.8906	0.2791	0.8871	0.2588	0.8997	0.9037	0.8942	0.8948	0.8969	0.8994	0.2782	0.2681	0.2432	0.3425	0.2991	0.2457	0.8469	0.3412	0.2406	0.2273	0.2135	0.2397	0.1887	0.2391	0.874	0.2788	0.2791	0.8742	0.0247	0.1846	0.2742	0.3404	0.2509	0.2107	0.1468	0.2362	0.3053	0.3032	0.265	0.3036	0.2645	0.2267	0.2768	0.3023	0.2213	0.2151	0.3031	0.2959	0.2664	0.262	0.2671	0.1709	0.2089	0.1878	0.2663	0.2384	0.2626	0.2313	0.3396	0.1751	0.8724	0.3401	0.8298	0.3024	0.2597	0.3414	0.1604	0.3414	0.3224	0.2513	0.1836	0.1443	0.341	0.3431	0.3431	0.2021	0.3429	0.3408	0.2115	0.209	0.2106	0.2083	0.21	0.3426	0.3436	0.3374	0.2092	0.3331	0.3473	0.3502	0.3461	0.3449	0.3493	0.2084	0.2193	0.2345	0.2029	0.2803	0.2761	0.2773	0.2332	0.2223	0.8837	0.8838	0.345	0.3429	0.3232	0.2856	0.2444	0.2377	0.2196	0.3421	0.8737	0.8739	0.8752	0.8758	0.2313	0.8622	0.2166	0.9006	0.8729	0.8745	0.9963	0.2077	0.1639	0.2628	0.2674	0.3364	0.2468	0.1577	0.247	0.1426	0.8741	0.9953	0.2095	0.3363	0.2402	0.3392	0.2372	0.2374	0.16	0.1695	0.3432	0.8918	0.2563	0.2073	0.3257	0.3153	0.1541	0.2742	0.2462	0.3404	0.3171	0.2476	0.2484	0.9245	0.2897	0.3141	0.3216	0.313	0.3452	0.31	0.2202	0.873	0.2251	0.2122	0.3484	0.8756	0.875	0.1461	0.1461	0.1461	0.1456	0.1468	0.1471	0.146	0.1461	0.1462	0.1486	0.1456	0.1461	0.1461	0.1461	0.1461	0.1456	0.1476	0.1461	0.1474	0.1472	0.1461	0.1461	0.1461	0.1461	0.1461	0.1461	0.1471	0.1461	0.1472	0.1461	0.1487	0.1483	0.1461	0.1469	0.1506	0.1483	0.1461	0.1456	0.1471	0.1456	0.1461	0.1486	0.3028	0.8724	0.8692	0.1488	0.8843	0.2428	0.2171	0.2681	0.323	0.1646	0.2058	0.2459	0.234	0.3414	0.1476	0.1468	0.1468	0.342	0.3418	0.2374	0.1537	0.8754	0.8762	0.8755	0.2475	0.2124	0.1541	0.2934	0.2225	0.3398	0.3382	0.1407	0.2943	0.2071	0.1865	0.3227	0.2845	0.8874	0.1429	0.1803	0.3199	0.2925	0.2046	0.2371	0.2373	0.2994	0.3016	0.275	0.137	0.3002	0.8752	0.8741	0.2228	0.8729	0.8681	0.1624	0.2107	0.232	0.8722	0.3035	0.3035	0.3488	0.3467	0.344	0.3082	0.2795	0.3427	0.277	0.3393	0.3418	0.3402	0.3402	0.3426	0.3416	0.3406	0.3411	0.341	0.3402	0.3417	0.3425	0.3402	0.3423	0.3407	0.342	0.34	0.3384	0.3435	0.3402	0.3421	0.3413	0.1775	0.3417	0.3392	0.3424	0.3408	0.3392	0.1764	0.3402	0.339	0.3415	0.3428	0.3423	0.3396	0.3412	0.3393	0.3414	0.3431	0.3413	0.3047	0.3035	0.2761	0.2879	0.2841	0.2761	0.2908	0.2908	0.2832	0.2191	0.2845	0.2597	0.2839	0.2042	0.3342	0.2762	0.2671	0.2774	0.2388	0.3121	0.3121	0.2495	0.2342	0.3404	0.2852	0.3447	0.183	0.8947	0.2371	0.8717	0.8717	0.1888	0.2431	0.303	0.167	0.8734	0.875	0.2371	0.2691	0.2216	0.2357	0.237	0.2357	0.2338	0.2389	0.241	0.2406	0.2384	0.24	0.2386	0.3202	0.8723	0.2085	0.2029	0.2969	0.3506	0.2645	0.2323	0.3	0.8749	0.1577	0.2732	0.9441	0.1611	0.9451	0.2004	0.1943	0.2954	0.8729	0.9048	0.8892	0.8729	0.2624	0.3269	0.3289	0.8773	0.2181	0.1457	0.2577	0.3021	0.1458	0.1583	0.2242	0.3428	0.3122	0.1484	0.3162	0.309	0.2542	0.2641	0.2377	0.2369	0.2622	0.3235	0.3413	0.2189	0.3466	0.8704	0.2687	0.3063	0.2358	0.3043	0.2403	0.3423	0.237	0.2455	0.1621	0.1449	0.1431	0.1428	0.1444	0.1425	0.1431	0.1426	0.1425	0.1426	0.1453	0.1455	0.143	0.1422	0.1431	0.1437	0.1451	0.143	0.1445	0.1428	0.1498	0.1428	0.2384	0.1423	0.1425	0.1424	0.1431	0.1425	0.1456	0.1434	0.1442	0.1436	0.1432	0.1429	0.1426	0.1426	0.1425	0.1433	0.1444	0.1436	0.1421	0.1425	0.2376	0.1444	0.1432	0.875	0.1425	0.1426	0.1422	0.1428	0.1431	0.2385	0.1431	0.1425	0.1438	0.143	0.144	0.1454	0.1426	0.144	0.1453	0.1484	0.1437	0.1425	0.1434	0.1425	0.1426	0.1415	0.1425	0.1445	0.143	0.1436	0.1436	0.2856	0.2201	0.2124	0.1615	0.1457	0.1456	0.894	0.3328	0.3419	0.2498	0.3428	0.2508	0.3422	0.3419	0.9858	0.3419	0.9876	0.9947	0.9886	0.9882	0.3422	0.2354	0.8961	0.1852	0.876	0.8728	0.9967	0.996	0.9951	0.1464	0.9968	0.8933	0.1617	0.8961	0.3409	0.314	0.3464	0.2134	0.1748	0.2465	0.2013	0.3408	0.3402	0.2775	0.3415	0.9849	0.2353	0.3429	0.8726	0.3341	0.2007	0.3232	0.3421	0.3415	0.341	0.2629	0.2088	0.1321	0.3481	0.8726	0.2433	0.876	0.8769	0.2757	0.2724	0.2753	0.2345	0.9249	0.2166	0.212	0.2179	0.8749	0.8749	0.875	0.8749	0.1393	0.3088	0.2329	0.1917	0.2121	0.1637	0.2494	0.274	0.2998	0.2998	0.2961	0.2554	0.1361	0.2279	0.2433	0.209	0.2106	0.3459	0.8838	0.3417	0.346	0.2967	0.2584	0.3411	0.1687	0.2822	Hebdomadis	III
148260	0.3078	0.3025	0.3057	0.7672	0.1859	0.2112	0.2143	0.991	0.1702	0.3912	0.2126	0.7812	0.9985	0.2124	0.2216	1	0.7837	0.2209	0.2342	0.4129	0.2599	0.2131	0.8174	0.2223	0.2214	0.3916	0.7798	0.2243	0.3907	0.383	0.2161	0.3917	0.9987	0.3915	0.2123	0.2148	0.216	0.2123	0.3079	0.2214	0.2152	0.2142	0.2123	0.2135	0.3086	0.2153	0.2137	0.2123	0.4339	0.3191	0.4156	0.2715	0.4089	0.4105	0.6814	0.4148	0.3787	0.3904	0.4061	0.4158	0.7807	0.4159	0.4117	0.1953	0.4147	0.3823	0.7866	0.789	0.4019	0.384	0.4031	0.8053	0.4157	0.4147	0.2505	0.3871	0.2221	0.7788	0.7791	0.7787	0.77	0.3503	0.2306	0.2298	0.4156	0.9191	0.9135	0.1853	0.1882	0.1724	0.3894	0.5639	0.198	0.4106	0.1915	0.2243	0.1721	0.2205	0.8178	0.2777	0.4115	0.1776	0.2197	0.3925	0.3907	0.293	0.39	0.2205	0.771	0.7811	0.184	0.1839	0.1846	0.3894	0.2204	0.2213	0.2211	0.3607	0.2601	0.1779	0.2207	0.2419	0.2172	0.3893	0.2254	0.728	0.2207	0.2251	0.231	0.2119	0.2255	0.228	0.3893	0.7525	0.7905	0.4157	0.3849	0.7828	0.1755	0.2207	0.7903	0.774	0.2297	0.7914	0.5862	0.7876	0.1887	0.3887	0.3894	0.2154	0.1009	0.6563	0.3909	0.4155	0.7763	0.7882	0.2962	0.8125	0.37	0.3701	0.7676	0.3701	0.7682	0.8162	0.7726	0.3696	0.8155	0.2195	0.3702	0.3633	0.7685	0.7683	0.7683	0.9081	0.2374	0.554	0.7686	0.7963	0.7684	0.8107	0.4153	0.3107	0.1859	0.4154	0.1815	0.3696	0.8027	0.4158	0.912	0.4154	0.3933	0.2452	0.1813	0.2937	0.4157	0.4159	0.4156	0.2737	0.4159	0.4154	0.7875	0.7872	0.7856	0.783	0.7853	0.4157	0.4156	0.3755	0.7882	0.3678	0.3944	0.394	0.4026	0.4124	0.4097	0.7877	0.7739	0.7606	0.2094	0.3109	0.3891	0.3887	0.77	0.7712	0.1776	0.1779	0.4148	0.4155	0.3133	0.2812	0.2462	0.2049	0.2047	0.3969	0.1903	0.1855	0.1894	0.1891	0.2155	0.2183	0.2245	0.1753	0.1916	0.1918	0.2157	0.7841	0.3039	0.7658	0.7683	0.414	0.7455	0.915	0.7433	0.2878	0.192	0.2119	0.7868	0.4146	0.7892	0.4143	0.7908	0.789	0.9208	0.3192	0.4122	0.1811	0.7085	0.193	0.4275	0.4221	0.3131	0.385	0.7794	0.4144	0.4229	0.8136	0.735	0.1922	0.3004	0.4233	0.4122	0.4247	0.4091	0.3703	0.7926	0.1888	0.3264	0.2747	0.4151	0.191	0.1894	0.2954	0.2955	0.2955	0.2946	0.2954	0.2955	0.2953	0.2955	0.2955	0.2964	0.2947	0.2955	0.2954	0.2954	0.2954	0.2947	0.296	0.2955	0.2956	0.2955	0.2955	0.2954	0.2955	0.2955	0.2955	0.2955	0.2955	0.2955	0.2955	0.2955	0.2964	0.2963	0.2955	0.2957	0.2969	0.2955	0.2954	0.2947	0.2954	0.2953	0.2955	0.2943	0.369	0.1912	0.184	0.9109	0.2187	0.7448	0.7714	0.379	0.3028	0.3045	0.1927	0.7894	0.8032	0.4158	0.2963	0.2923	0.2923	0.4157	0.4156	0.8159	0.2876	0.1931	0.1932	0.1927	0.7882	0.779	0.9154	0.6919	0.2617	0.4156	0.4154	0.9377	0.3647	0.2164	0.1692	0.3085	0.7037	0.222	0.2943	0.1869	0.7316	0.2894	0.2109	0.7849	0.7855	0.3692	0.3695	0.3538	0.2931	0.3625	0.1893	0.1931	0.2599	0.1916	0.2033	0.3029	0.7798	0.8026	0.1878	0.3699	0.3687	0.4142	0.4107	0.4139	0.368	0.3518	0.4152	0.3522	0.4131	0.4094	0.4157	0.4157	0.4146	0.4148	0.4148	0.4157	0.4157	0.4157	0.4157	0.4129	0.4157	0.4148	0.4154	0.4131	0.4164	0.4113	0.4151	0.4157	0.4146	0.4157	0.1699	0.41	0.412	0.4149	0.4111	0.4111	0.1688	0.4131	0.4109	0.4155	0.4141	0.4137	0.4105	0.4113	0.411	0.4146	0.4149	0.4157	0.3708	0.3682	0.8626	0.3891	0.3905	0.8626	0.7511	0.7511	0.3937	0.236	0.3865	0.8027	0.3832	0.2312	0.3634	0.8613	0.7656	0.8673	0.7886	0.4245	0.4245	0.7852	0.7038	0.6561	0.3659	0.4156	0.1365	0.2125	0.7895	0.185	0.185	0.8203	0.7887	0.369	0.3134	0.1874	0.1863	0.7897	0.8016	0.5442	0.789	0.7911	0.789	0.3155	0.7907	0.7898	0.7918	0.7913	0.7904	0.791	0.4269	0.1939	0.1469	0.2094	0.3869	0.4064	0.735	0.7775	0.3647	0.1881	0.3152	0.3487	0.2072	0.3186	0.2058	0.199	0.2501	0.3878	0.1916	0.2236	0.2008	0.1916	0.2417	0.4164	0.4292	0.188	0.7806	0.2956	0.8176	0.3686	0.2953	0.2949	0.6423	0.4157	0.3678	0.299	0.3601	0.3699	0.735	0.8052	0.2049	0.7508	0.2246	0.3634	0.214	0.7477	0.4134	0.1917	0.7655	0.292	0.787	0.3596	0.7877	0.4116	0.7876	0.21	0.3221	0.2932	0.2912	0.2911	0.2913	0.2906	0.2912	0.2907	0.2906	0.2907	0.2932	0.2925	0.2909	0.2905	0.2912	0.288	0.2892	0.2912	0.2923	0.2911	0.2866	0.291	0.79	0.2906	0.2907	0.2907	0.2912	0.2906	0.2919	0.2906	0.2912	0.2907	0.2913	0.2908	0.2907	0.2907	0.2906	0.2903	0.2925	0.2907	0.2901	0.2906	0.79	0.2925	0.2913	0.1848	0.2906	0.2907	0.2905	0.2911	0.2912	0.79	0.2974	0.2918	0.2909	0.2924	0.2931	0.2933	0.2906	0.2923	0.2934	0.2985	0.2906	0.2906	0.292	0.2906	0.2906	0.2907	0.2906	0.2926	0.2909	0.2907	0.2907	0.2812	0.2282	0.7817	0.9155	0.2914	0.2947	0.2102	0.427	0.4149	0.8141	0.4153	0.8149	0.4149	0.4149	0.2241	0.4149	0.2218	0.2105	0.2169	0.2183	0.4149	0.8121	0.2089	0.2969	0.1938	0.192	0.213	0.2166	0.214	0.2959	0.2146	0.1785	0.3182	0.2047	0.4154	0.3595	0.4138	0.7453	0.315	0.7892	0.7816	0.4157	0.4157	0.3928	0.4158	0.219	0.7923	0.4089	0.1909	0.4128	0.7552	0.3133	0.4157	0.4158	0.4158	0.3494	0.7855	0.2596	0.4148	0.1909	0.7891	0.1862	0.1874	0.3897	0.3888	0.3888	0.9828	0.2094	0.2242	0.228	0.2193	0.1922	0.1922	0.1922	0.1922	0.2544	0.286	0.202	0.7204	0.7804	0.3246	0.7386	0.7674	0.3848	0.3848	0.3861	0.7867	0.5936	0.7685	0.7886	0.7884	0.7899	0.416	0.1779	0.4157	0.4133	0.3852	0.7448	0.4155	0.7801	0.2966	Australis	II
148274	0.29	0.2847	0.2894	0.9089	0.1768	0.1981	0.2005	0.786	0.1674	0.3861	0.1985	0.9971	0.7868	0.198	0.2068	0.7837	1	0.2009	0.2194	0.4062	0.2472	0.1991	0.8703	0.1982	0.2	0.3869	0.998	0.2085	0.3875	0.3792	0.2094	0.3879	0.7824	0.3873	0.1955	0.1973	0.1979	0.1986	0.29	0.2024	0.2018	0.2001	0.1979	0.1981	0.2893	0.1995	0.1992	0.2002	0.3947	0.2723	0.4028	0.2649	0.4015	0.4029	0.8131	0.4016	0.3678	0.3785	0.3936	0.4037	0.9046	0.4035	0.4005	0.1747	0.4013	0.3833	0.9051	0.905	0.3922	0.384	0.3918	0.9233	0.4038	0.4042	0.22	0.3851	0.2022	0.9041	0.904	0.9041	0.891	0.3457	0.2291	0.226	0.4027	0.7148	0.7163	0.1611	0.1674	0.1505	0.3861	0.5987	0.1813	0.4034	0.1686	0.2011	0.1503	0.1977	0.6355	0.3011	0.3995	0.1565	0.1972	0.4531	0.4557	0.3052	0.4551	0.1977	0.8918	0.9054	0.1624	0.1633	0.164	0.3861	0.1978	0.1975	0.1976	0.3785	0.2471	0.1576	0.1978	0.2182	0.1945	0.3861	0.202	0.8525	0.1978	0.2009	0.2071	0.1893	0.2014	0.2015	0.386	0.8651	0.9038	0.4037	0.424	0.9015	0.1535	0.227	0.9029	0.8883	0.2308	0.9036	0.7225	0.9035	0.1791	0.3852	0.3861	0.2081	0.1045	0.6648	0.3849	0.4029	0.886	0.8506	0.305	0.9153	0.3886	0.3873	0.8961	0.3873	0.8961	0.9653	0.9015	0.3873	0.9643	0.2081	0.3874	0.3813	0.8966	0.8952	0.8966	0.7045	0.2229	0.7017	0.897	0.9087	0.8958	0.9143	0.4025	0.2995	0.1782	0.4029	0.1729	0.3875	0.9263	0.4034	0.7168	0.4031	0.4598	0.243	0.1765	0.3037	0.4032	0.4044	0.4043	0.258	0.4044	0.4029	0.8494	0.8491	0.8477	0.8466	0.8482	0.4042	0.4044	0.3655	0.8491	0.3581	0.3836	0.3834	0.3918	0.4	0.3978	0.8494	0.9	0.8246	0.2163	0.2919	0.3848	0.3845	0.8204	0.8301	0.1565	0.1576	0.4037	0.4044	0.2835	0.2682	0.289	0.2063	0.2046	0.3863	0.1789	0.1782	0.1809	0.1806	0.2108	0.1979	0.1951	0.1595	0.1799	0.1805	0.2013	0.9999	0.2847	0.8824	0.8935	0.3999	0.8229	0.7176	0.7925	0.3072	0.1807	0.1994	0.8493	0.4011	0.9085	0.4011	0.9048	0.9072	0.7106	0.2945	0.3992	0.1661	0.7927	0.2013	0.3987	0.3929	0.2717	0.3823	0.8926	0.4023	0.3949	0.9375	0.9247	0.1769	0.2707	0.3941	0.3859	0.3956	0.3971	0.3893	0.8535	0.1794	0.3098	0.3132	0.4041	0.1813	0.1795	0.3047	0.3049	0.3049	0.3048	0.3047	0.3049	0.3049	0.3049	0.3049	0.3067	0.3049	0.3049	0.3047	0.3047	0.3047	0.3049	0.306	0.3049	0.3052	0.3051	0.3049	0.3049	0.3049	0.3049	0.3049	0.3049	0.3049	0.3049	0.3051	0.3049	0.3067	0.3063	0.3049	0.3055	0.308	0.3069	0.3047	0.3047	0.3051	0.3047	0.3049	0.3037	0.3862	0.1772	0.1729	0.7126	0.2092	0.7937	0.899	0.3773	0.2657	0.2871	0.1899	0.9029	0.9227	0.4032	0.3058	0.3003	0.3003	0.4032	0.4031	0.6356	0.2971	0.1822	0.1831	0.1823	0.9042	0.9053	0.7109	0.7519	0.2487	0.4028	0.4023	0.7253	0.3835	0.2209	0.172	0.2826	0.7804	0.205	0.3029	0.1873	0.7913	0.2609	0.2167	0.9074	0.9044	0.3865	0.3869	0.3775	0.2973	0.3803	0.1797	0.1822	0.2473	0.18	0.1912	0.2676	0.9051	0.9194	0.1773	0.3883	0.3876	0.4033	0.404	0.4035	0.3842	0.3457	0.4036	0.3456	0.4037	0.4044	0.4033	0.4033	0.4044	0.4031	0.4025	0.4038	0.4038	0.4033	0.4042	0.4046	0.4033	0.4041	0.4031	0.4044	0.4043	0.4041	0.4043	0.4033	0.4031	0.404	0.1738	0.4042	0.4028	0.4032	0.405	0.4044	0.1736	0.4045	0.4039	0.4031	0.4041	0.4036	0.4036	0.4046	0.4046	0.4022	0.4046	0.404	0.3888	0.387	0.863	0.3842	0.3857	0.863	0.8674	0.8674	0.3888	0.2207	0.3757	0.9263	0.3676	0.2117	0.3787	0.8637	0.8687	0.8597	0.9049	0.3953	0.3953	0.8961	0.8299	0.7322	0.3847	0.405	0.1355	0.1985	0.9073	0.1781	0.1781	0.7298	0.9029	0.3879	0.2901	0.1767	0.1797	0.9045	0.8631	0.6845	0.9033	0.9039	0.9032	0.2823	0.9049	0.9043	0.9042	0.9031	0.9048	0.9032	0.3973	0.1824	0.1435	0.2163	0.3507	0.394	0.8594	0.9012	0.386	0.1828	0.2743	0.3414	0.1869	0.2699	0.1879	0.1881	0.2271	0.3524	0.1799	0.2173	0.1892	0.1799	0.2749	0.3895	0.3955	0.1811	0.9019	0.305	0.8778	0.3864	0.3044	0.3143	0.7314	0.4037	0.3864	0.3043	0.3793	0.3892	0.8131	0.8607	0.2063	0.9467	0.2224	0.3253	0.2089	0.6314	0.4022	0.1733	0.897	0.2724	0.9066	0.3792	0.9087	0.3984	0.9078	0.2083	0.2724	0.3046	0.3043	0.3049	0.3046	0.3042	0.3043	0.3043	0.3042	0.3043	0.3061	0.3048	0.3047	0.3041	0.3043	0.3	0.3001	0.3044	0.3045	0.3043	0.2987	0.3046	0.9072	0.3042	0.3043	0.3042	0.3043	0.3042	0.3051	0.3043	0.3046	0.3044	0.3044	0.304	0.3043	0.3043	0.3042	0.3043	0.3046	0.3044	0.304	0.3042	0.9065	0.3046	0.3045	0.1733	0.3042	0.3043	0.3041	0.3043	0.3043	0.9073	0.3025	0.304	0.3046	0.3041	0.3038	0.3042	0.3042	0.3046	0.3043	0.2994	0.3044	0.3042	0.3043	0.3042	0.3042	0.3029	0.3042	0.3048	0.3047	0.3044	0.3044	0.2682	0.2211	0.904	0.7089	0.3063	0.3049	0.1989	0.3923	0.4026	0.9361	0.4033	0.9374	0.4028	0.4026	0.2002	0.4026	0.2009	0.1965	0.1955	0.2055	0.4028	0.875	0.1964	0.3028	0.183	0.1823	0.1994	0.1992	0.2004	0.3047	0.1991	0.1638	0.2723	0.1955	0.4033	0.3791	0.4028	0.6302	0.2652	0.9053	0.9308	0.4037	0.4033	0.3871	0.4033	0.1981	0.8929	0.4023	0.179	0.3772	0.8738	0.2835	0.4032	0.4032	0.4033	0.3456	0.8486	0.2549	0.4038	0.179	0.9041	0.1803	0.1809	0.3891	0.3881	0.3885	0.7762	0.1903	0.2273	0.2318	0.2245	0.1813	0.1813	0.1813	0.1813	0.2493	0.2468	0.1979	0.6928	0.9052	0.2736	0.8446	0.896	0.3501	0.3501	0.3511	0.9035	0.7274	0.8922	0.9049	0.8495	0.8507	0.404	0.1576	0.4032	0.4014	0.3491	0.8701	0.403	0.6743	0.2855	Grippotyphosa	II
148333	0.1567	0.1615	0.1548	0.185	0.8619	0.9874	0.989	0.2285	0.1787	0.2827	0.9896	0.1939	0.2213	0.9889	0.9859	0.2209	0.2009	1	0.2076	0.3401	0.2208	0.9898	0.2448	0.9983	0.9994	0.2826	0.2006	0.8903	0.2807	0.2878	0.8692	0.28	0.2248	0.2829	0.9937	0.987	0.9876	0.99	0.1567	0.9998	0.9887	0.9884	0.9898	0.987	0.158	0.9872	0.9887	0.9887	0.3293	0.1577	0.3361	0.7514	0.3379	0.3352	0.2678	0.3357	0.3072	0.3207	0.3453	0.3368	0.2078	0.3376	0.3423	0.8689	0.336	0.2789	0.24	0.2373	0.3493	0.2776	0.3477	0.2331	0.338	0.3368	0.8533	0.285	0.8458	0.2089	0.2091	0.2088	0.2268	0.1816	0.9347	0.9296	0.3363	0.161	0.1566	0.8682	0.8805	0.8463	0.2869	0.3948	0.8675	0.3357	0.7972	0.8926	0.8464	0.8964	0.2324	0.2254	0.337	0.8781	0.896	0.3357	0.321	0.1404	0.3217	0.8962	0.227	0.2066	0.8839	0.8748	0.8759	0.2869	0.8959	0.8955	0.8962	0.3177	0.2198	0.8785	0.8963	0.881	0.8874	0.2866	0.8835	0.254	0.8964	0.897	0.8907	0.8898	0.892	0.8934	0.2856	0.2674	0.2434	0.338	0.3069	0.2457	0.8442	0.3284	0.2394	0.2196	0.2014	0.2404	0.1937	0.2391	0.8639	0.2868	0.2866	0.8721	0.0345	0.1848	0.2776	0.3367	0.2504	0.2039	0.1432	0.2382	0.3083	0.3075	0.2623	0.3075	0.2639	0.2187	0.2732	0.307	0.2142	0.2134	0.308	0.3	0.2646	0.2591	0.2652	0.1722	0.2066	0.1859	0.2634	0.2389	0.2592	0.2332	0.3358	0.1718	0.865	0.3361	0.8296	0.3074	0.2491	0.3375	0.161	0.3369	0.3205	0.2413	0.1766	0.1415	0.3364	0.3379	0.3377	0.1901	0.3379	0.3361	0.2051	0.2029	0.206	0.2025	0.204	0.337	0.3388	0.3333	0.2046	0.3279	0.3423	0.3455	0.3411	0.3408	0.3451	0.2038	0.2155	0.2287	0.1941	0.2818	0.2847	0.2854	0.2228	0.2121	0.8781	0.8785	0.3399	0.3375	0.3222	0.2884	0.2326	0.2292	0.2227	0.3368	0.8639	0.866	0.8666	0.8674	0.221	0.8545	0.2026	0.8936	0.8622	0.8639	0.9891	0.2023	0.1611	0.2601	0.2675	0.3337	0.2345	0.1554	0.2371	0.1328	0.8648	0.9896	0.2036	0.3342	0.2356	0.3335	0.2363	0.2333	0.1606	0.1629	0.337	0.8875	0.2455	0.2024	0.3226	0.3185	0.1502	0.2836	0.2397	0.3333	0.3203	0.2492	0.2475	0.9241	0.2923	0.3173	0.3249	0.3157	0.3381	0.3109	0.2133	0.864	0.2173	0.1976	0.3403	0.8662	0.865	0.1428	0.1428	0.1428	0.1428	0.1425	0.1427	0.1428	0.1428	0.1429	0.1449	0.1427	0.1428	0.1428	0.1427	0.1428	0.1427	0.1438	0.1428	0.1429	0.1428	0.1428	0.1428	0.1428	0.1428	0.1428	0.1428	0.1427	0.1428	0.1428	0.1428	0.1449	0.1448	0.1428	0.1432	0.1461	0.145	0.1428	0.1426	0.1428	0.1423	0.1428	0.1452	0.3063	0.8674	0.8607	0.1497	0.8821	0.2353	0.2132	0.2725	0.3221	0.1625	0.1943	0.244	0.2343	0.337	0.1442	0.1435	0.1435	0.337	0.3369	0.2391	0.1504	0.865	0.8662	0.8653	0.2433	0.2085	0.1577	0.2908	0.2215	0.3361	0.3359	0.139	0.2999	0.2002	0.1748	0.3327	0.2716	0.8833	0.1383	0.1714	0.3085	0.3003	0.1951	0.2286	0.2366	0.3055	0.3058	0.28	0.1348	0.3045	0.8653	0.8639	0.2209	0.8623	0.8576	0.1507	0.2068	0.2258	0.8633	0.3069	0.3059	0.3406	0.3408	0.339	0.3107	0.279	0.336	0.2754	0.3362	0.3375	0.338	0.338	0.3389	0.3387	0.3383	0.3384	0.3383	0.338	0.3386	0.3368	0.338	0.336	0.3354	0.3382	0.3374	0.3371	0.3388	0.338	0.3364	0.3385	0.1696	0.3369	0.3363	0.3372	0.3388	0.3364	0.1687	0.3364	0.336	0.3357	0.336	0.3392	0.3358	0.3365	0.3362	0.3361	0.339	0.3385	0.3088	0.3075	0.2696	0.2878	0.2833	0.2696	0.2916	0.2916	0.2848	0.2171	0.2815	0.2491	0.286	0.194	0.3388	0.2676	0.2597	0.2761	0.237	0.3153	0.3153	0.2468	0.236	0.3383	0.2917	0.3387	0.1738	0.8914	0.2308	0.8651	0.8651	0.1867	0.2433	0.3062	0.1603	0.8631	0.8669	0.2379	0.2715	0.2276	0.2368	0.2356	0.2369	0.2222	0.2384	0.2379	0.2409	0.2385	0.2381	0.2398	0.3182	0.8617	0.2017	0.1941	0.2951	0.3453	0.2612	0.2293	0.3044	0.867	0.1502	0.2715	0.9393	0.1554	0.9408	0.1931	0.1891	0.2955	0.8623	0.9058	0.8867	0.8622	0.2597	0.3306	0.3308	0.8697	0.2149	0.1424	0.2581	0.3064	0.1425	0.1522	0.2222	0.3379	0.3137	0.1431	0.3168	0.3089	0.2419	0.2575	0.2292	0.229	0.2501	0.3203	0.328	0.2298	0.3409	0.8661	0.2625	0.313	0.2294	0.3091	0.2337	0.3354	0.2304	0.2327	0.1548	0.1407	0.1395	0.1392	0.1397	0.139	0.1395	0.1391	0.139	0.1391	0.1402	0.1406	0.1394	0.1387	0.1395	0.1402	0.1414	0.1394	0.1407	0.1392	0.146	0.1393	0.2327	0.1388	0.1389	0.1389	0.1395	0.139	0.1408	0.1387	0.1395	0.139	0.1396	0.1393	0.1391	0.1391	0.139	0.1386	0.1407	0.139	0.1385	0.139	0.2315	0.1407	0.1396	0.8696	0.139	0.1391	0.1387	0.1392	0.1395	0.2329	0.1406	0.1403	0.1392	0.1404	0.1416	0.1419	0.139	0.1402	0.1419	0.1461	0.1391	0.139	0.1393	0.139	0.139	0.1394	0.139	0.1407	0.1394	0.139	0.139	0.2884	0.2062	0.2085	0.1633	0.1369	0.1428	0.8905	0.338	0.3351	0.2503	0.3358	0.2512	0.3351	0.3351	0.9965	0.3351	0.998	0.987	0.9946	0.9977	0.3351	0.2295	0.8934	0.1805	0.8656	0.8629	0.989	0.989	0.9882	0.1428	0.9889	0.8896	0.1576	0.8915	0.3361	0.3178	0.3412	0.222	0.1671	0.243	0.1961	0.3382	0.338	0.2792	0.3371	0.9898	0.2324	0.3404	0.8673	0.3341	0.1985	0.3222	0.337	0.3371	0.3371	0.2707	0.2028	0.1255	0.34	0.8673	0.2417	0.8681	0.869	0.2817	0.2779	0.2812	0.2317	0.9238	0.2054	0.2004	0.206	0.8645	0.8645	0.8645	0.8645	0.132	0.3132	0.2238	0.1866	0.208	0.1578	0.2446	0.2692	0.2971	0.2971	0.2949	0.2508	0.1308	0.2199	0.2407	0.2043	0.206	0.3393	0.8785	0.337	0.3414	0.2942	0.2551	0.3367	0.1659	0.2869	Hebdomadis	III
1489	0.1406	0.146	0.1388	0.1959	0.1857	0.2013	0.2048	0.2435	0.4376	0.2292	0.1998	0.2159	0.2333	0.2002	0.2109	0.2342	0.2194	0.2076	1	0.26	0.9518	0.198	0.2545	0.2072	0.2085	0.2297	0.2184	0.2214	0.2273	0.2243	0.1849	0.2255	0.2342	0.2305	0.2053	0.2005	0.2034	0.2015	0.1406	0.2084	0.205	0.2046	0.2004	0.2032	0.1413	0.2071	0.2043	0.2035	0.248	0.1407	0.2552	0.2214	0.2527	0.2507	0.2611	0.2543	0.2208	0.2309	0.2467	0.2565	0.2203	0.2571	0.2518	0.2034	0.2547	0.2272	0.2303	0.2311	0.2696	0.2239	0.2673	0.2525	0.2588	0.2581	0.2375	0.2334	0.2383	0.2168	0.2169	0.2167	0.221	0.1891	0.2199	0.2143	0.2554	0.172	0.1695	0.1903	0.189	0.213	0.2346	0.3637	0.1866	0.2515	0.235	0.1906	0.2124	0.1869	0.1916	0.1255	0.252	0.1828	0.1875	0.2308	0.2264	0.1502	0.2274	0.1874	0.223	0.2213	0.1812	0.1891	0.1899	0.2344	0.1881	0.1885	0.1881	0.2215	0.9508	0.1823	0.1871	0.1972	0.188	0.2346	0.2009	0.2312	0.1871	0.1959	0.1952	0.1789	0.1929	0.1885	0.2331	0.2644	0.2354	0.2585	0.2412	0.2374	0.215	0.5086	0.2331	0.229	0.4959	0.2317	0.2156	0.2304	0.1927	0.2345	0.2345	0.1835	0.0301	0.2334	0.2297	0.2562	0.2234	0.2157	0.1526	0.2522	0.2127	0.2108	0.2628	0.2111	0.2608	0.2341	0.2745	0.2104	0.2281	0.9766	0.2112	0.2047	0.2625	0.2599	0.2634	0.1831	0.9947	0.2067	0.2618	0.2306	0.2599	0.253	0.2549	0.164	0.1854	0.2554	0.2113	0.2109	0.2583	0.2574	0.1723	0.257	0.2318	0.5153	0.4571	0.1495	0.2561	0.2585	0.2584	0.1155	0.2584	0.2555	0.2166	0.2151	0.2166	0.2158	0.2166	0.2575	0.2594	0.2227	0.2144	0.2168	0.242	0.2447	0.248	0.2607	0.2592	0.2138	0.2294	0.2295	0.5301	0.1511	0.2312	0.2325	0.2048	0.1973	0.1828	0.1823	0.2608	0.2584	0.22	0.2036	0.1836	0.4648	0.9408	0.2601	0.1904	0.1865	0.1893	0.1885	0.4445	0.2618	0.0771	0.1804	0.1937	0.1927	0.2048	0.2209	0.1449	0.2788	0.2651	0.251	0.2086	0.1675	0.2357	0.1445	0.1874	0.2008	0.2149	0.2519	0.2295	0.2533	0.2286	0.2262	0.1719	0.1554	0.2572	0.1852	0.1986	0.5155	0.2483	0.2392	0.1344	0.2269	0.2499	0.2531	0.2403	0.2434	0.246	0.1791	0.1243	0.238	0.2461	0.2365	0.2588	0.2154	0.2337	0.1857	0.1795	0.1614	0.2616	0.1912	0.1914	0.1516	0.1516	0.1516	0.1508	0.1517	0.1522	0.1515	0.1516	0.1517	0.1545	0.1509	0.1516	0.1516	0.1516	0.1516	0.1509	0.1531	0.1516	0.1525	0.1523	0.1516	0.1516	0.1516	0.1516	0.1516	0.1516	0.1522	0.1516	0.1523	0.1516	0.1545	0.1543	0.1516	0.1523	0.1564	0.1539	0.1516	0.1508	0.1521	0.1514	0.1516	0.1511	0.2112	0.1893	0.182	0.1608	0.1842	0.2319	0.2271	0.223	0.1708	0.1455	0.4716	0.2364	0.2531	0.2569	0.1532	0.1528	0.1528	0.2573	0.2571	0.1984	0.1591	0.193	0.1923	0.1926	0.2374	0.2168	0.1711	0.2965	0.9503	0.2551	0.254	0.1629	0.2021	0.528	0.4397	0.1668	0.244	0.2233	0.1504	0.4589	0.2398	0.1348	0.5323	0.2246	0.2287	0.2073	0.2087	0.1987	0.1459	0.2028	0.1911	0.1924	0.9517	0.1937	0.2033	0.1385	0.2153	0.2407	0.1872	0.2107	0.2105	0.2606	0.2571	0.2582	0.2162	0.2062	0.2573	0.1994	0.253	0.2552	0.2571	0.2571	0.2583	0.2571	0.2562	0.2579	0.2578	0.2571	0.2584	0.2555	0.2571	0.2561	0.2548	0.2565	0.2566	0.2522	0.2593	0.2571	0.2553	0.2581	0.4383	0.2528	0.2516	0.2561	0.2552	0.2521	0.4364	0.2542	0.2515	0.2556	0.256	0.257	0.2522	0.2534	0.2519	0.2546	0.2589	0.2581	0.212	0.2112	0.278	0.2407	0.2359	0.278	0.26	0.2602	0.2359	0.9929	0.2358	0.2583	0.2405	0.0943	0.2175	0.2769	0.2285	0.2788	0.2306	0.2359	0.2359	0.2416	0.2304	0.3218	0.2042	0.2603	0.444	0.2152	0.2256	0.1823	0.1823	0.1954	0.2354	0.2103	0.1483	0.1891	0.1903	0.2282	0.2651	0.2285	0.228	0.2295	0.228	0.1736	0.2312	0.2324	0.2323	0.2316	0.2319	0.2319	0.2466	0.1954	0.8273	0.5301	0.2101	0.2658	0.2627	0.229	0.2066	0.188	0.1374	0.2151	0.202	0.1442	0.1998	0.9466	0.1202	0.2089	0.1937	0.2307	0.2156	0.1937	0.0916	0.2531	0.2494	0.1902	0.2233	0.1516	0.2528	0.2111	0.1512	0.169	0.2447	0.2587	0.2177	0.1547	0.2075	0.2153	0.2166	0.2419	0.4648	0.2471	0.4722	0.2591	0.496	0.1953	0.2618	0.1972	0.2633	0.1839	0.2225	0.2093	0.2283	0.256	0.2239	0.4948	0.1448	0.1495	0.1477	0.1474	0.1484	0.1473	0.1477	0.1474	0.1473	0.1471	0.1498	0.1492	0.1477	0.1468	0.1477	0.1485	0.1499	0.1476	0.1486	0.1474	0.1441	0.1473	0.2267	0.1468	0.1474	0.1468	0.1477	0.1473	0.1495	0.1477	0.1484	0.1479	0.1478	0.1476	0.1471	0.147	0.1472	0.1477	0.1488	0.1479	0.1472	0.1473	0.2258	0.1485	0.1478	0.1772	0.1473	0.1471	0.1469	0.1474	0.1477	0.2266	0.1533	0.1479	0.1482	0.1487	0.1491	0.1502	0.1473	0.1485	0.15	0.154	0.1478	0.1473	0.1482	0.1473	0.1473	0.1471	0.1473	0.1487	0.1477	0.1479	0.1479	0.2036	0.5027	0.2201	0.1641	0.1483	0.1508	0.223	0.2528	0.256	0.2461	0.2569	0.2459	0.2561	0.256	0.2125	0.256	0.21	0.2001	0.2067	0.2047	0.2561	0.2257	0.2206	0.1702	0.1929	0.1939	0.2014	0.2023	0.2045	0.152	0.2039	0.18	0.1399	0.2168	0.2553	0.2179	0.2625	0.1942	0.1543	0.2372	0.204	0.2576	0.2571	0.2334	0.257	0.2124	0.2402	0.2569	0.1804	0.2342	0.2037	0.22	0.2573	0.2569	0.2566	0.2045	0.2155	0.1039	0.2613	0.1804	0.2358	0.1889	0.1906	0.2277	0.2266	0.2265	0.2499	0.1997	0.5011	0.4939	0.5037	0.193	0.193	0.193	0.193	0.1133	0.2026	0.4627	0.2333	0.2204	0.1379	0.2345	0.2684	0.2111	0.2111	0.2086	0.2265	0.1719	0.2231	0.2362	0.2154	0.215	0.2609	0.1823	0.2571	0.262	0.2099	0.2225	0.2566	0.1766	0.1453	Bataviae	IV
1530d	0.6323	0.6284	0.6319	0.4014	0.3062	0.3423	0.3459	0.4192	0.3544	0.8231	0.3417	0.4013	0.4167	0.3476	0.3414	0.4129	0.4062	0.3401	0.26	1	0.2909	0.3417	0.4832	0.3368	0.3407	0.8233	0.4043	0.3379	0.8227	0.8169	0.3236	0.8222	0.4132	0.8239	0.3351	0.3401	0.3417	0.3431	0.6324	0.3414	0.3471	0.3451	0.3419	0.3424	0.6315	0.3455	0.3443	0.3454	0.9619	0.6185	0.9841	0.3466	0.9848	0.985	0.4568	0.9839	0.9617	0.9693	0.9743	0.9855	0.4119	0.9856	0.9833	0.3145	0.9838	0.8222	0.4328	0.4312	0.9809	0.821	0.9786	0.4266	0.9866	0.9869	0.3456	0.8234	0.3085	0.4144	0.414	0.414	0.4339	0.5616	0.3685	0.3649	0.9838	0.3605	0.3632	0.3008	0.3064	0.2949	0.8239	0.4712	0.3267	0.9863	0.3239	0.3348	0.2946	0.3301	0.353	0.8174	0.9843	0.2917	0.3297	0.9324	0.9207	0.5624	0.9204	0.3302	0.4351	0.4138	0.2992	0.3034	0.3042	0.8237	0.3306	0.3302	0.3303	0.8777	0.2895	0.2915	0.3301	0.3532	0.3259	0.8239	0.3378	0.4324	0.3301	0.3364	0.337	0.322	0.3354	0.3306	0.8231	0.3972	0.4326	0.9864	0.9108	0.4277	0.2985	0.3435	0.4329	0.3993	0.401	0.4337	0.2262	0.4327	0.3113	0.8238	0.8239	0.3213	0.6059	0.3188	0.8212	0.9851	0.4447	0.4321	0.5653	0.4281	0.8845	0.8832	0.4159	0.8833	0.4138	0.4338	0.4191	0.8823	0.4291	0.2432	0.8834	0.8789	0.4153	0.4125	0.4161	0.3496	0.2581	0.3318	0.4147	0.4357	0.4127	0.4328	0.9841	0.5775	0.3089	0.9847	0.2965	0.8825	0.4592	0.9857	0.3556	0.9857	0.924	0.4121	0.3453	0.5638	0.985	0.9869	0.987	0.5651	0.9868	0.985	0.4302	0.4301	0.4277	0.4249	0.4322	0.9863	0.9872	0.961	0.4307	0.959	0.9731	0.973	0.9805	0.9846	0.9848	0.4305	0.4039	0.4322	0.3813	0.7007	0.8215	0.8225	0.4345	0.4251	0.2917	0.2915	0.9872	0.9866	0.7519	0.7423	0.621	0.3817	0.2221	0.9796	0.3098	0.3095	0.3128	0.3127	0.3851	0.3866	0.5864	0.2934	0.3105	0.3118	0.3467	0.407	0.6276	0.4238	0.4149	0.9806	0.3812	0.3603	0.4036	0.5691	0.3107	0.3434	0.4296	0.9807	0.4369	0.9816	0.4311	0.4336	0.3579	0.6324	0.9813	0.3033	0.3556	0.3795	0.9719	0.9635	0.6169	0.816	0.4559	0.9818	0.9633	0.4477	0.3745	0.3173	0.7207	0.9639	0.9581	0.9643	0.9803	0.8857	0.4423	0.31	0.7346	0.6428	0.9874	0.3135	0.3118	0.5644	0.5647	0.5647	0.5646	0.5652	0.5651	0.5647	0.5647	0.5648	0.5682	0.5647	0.5647	0.5644	0.5644	0.5644	0.5647	0.5667	0.5647	0.5656	0.5654	0.5647	0.5647	0.5647	0.5647	0.5647	0.5647	0.5651	0.5647	0.5654	0.5647	0.5682	0.5677	0.5647	0.5657	0.5705	0.5686	0.5644	0.5643	0.5654	0.5644	0.5647	0.5633	0.8826	0.3078	0.3146	0.3586	0.323	0.4034	0.4078	0.8166	0.7753	0.6319	0.3766	0.436	0.4281	0.9855	0.5666	0.5599	0.5599	0.9856	0.9854	0.3521	0.5584	0.3136	0.3147	0.3136	0.4377	0.4145	0.3601	0.2785	0.2912	0.9841	0.9828	0.3496	0.8744	0.3783	0.3566	0.6957	0.3939	0.3343	0.5663	0.3506	0.4156	0.6835	0.3819	0.4332	0.4277	0.8797	0.8818	0.8659	0.5688	0.8781	0.3122	0.3145	0.2908	0.3105	0.3213	0.6152	0.4138	0.4253	0.3079	0.8833	0.8827	0.987	0.9885	0.9873	0.8818	0.9493	0.9854	0.9453	0.9861	0.9878	0.9849	0.9849	0.9877	0.9851	0.9844	0.9855	0.9854	0.9849	0.9858	0.9878	0.9849	0.9859	0.9839	0.9881	0.9848	0.987	0.9875	0.9849	0.9847	0.9856	0.3516	0.9872	0.9853	0.9855	0.9886	0.9871	0.3507	0.9866	0.9862	0.9844	0.9863	0.987	0.9863	0.9873	0.9868	0.9839	0.9878	0.9856	0.8843	0.8825	0.4789	0.8228	0.8253	0.4789	0.404	0.404	0.824	0.258	0.8143	0.4592	0.8126	0.5408	0.8959	0.4795	0.4368	0.475	0.4341	0.9641	0.9641	0.433	0.4415	0.4241	0.8732	0.9875	0.31	0.3412	0.4326	0.3076	0.3076	0.3061	0.4316	0.8827	0.632	0.3175	0.3122	0.4321	0.4512	0.2678	0.4303	0.431	0.4302	0.6252	0.4334	0.4338	0.4341	0.4317	0.4337	0.4323	0.9687	0.3128	0.1925	0.3813	0.8151	0.9799	0.4527	0.4106	0.8816	0.3137	0.6202	0.7783	0.332	0.6157	0.333	0.2463	0.5881	0.8168	0.3105	0.3603	0.3399	0.3105	0.6582	0.9647	0.9696	0.3153	0.4158	0.5648	0.4583	0.882	0.5646	0.5705	0.3111	0.9866	0.8844	0.5644	0.8793	0.8852	0.3707	0.4645	0.3817	0.3785	0.3882	0.7918	0.3014	0.3453	0.9864	0.3125	0.418	0.7133	0.4313	0.8743	0.4372	0.9801	0.433	0.3794	0.6184	0.5653	0.5652	0.5659	0.5659	0.5651	0.5652	0.5652	0.5651	0.5651	0.568	0.5659	0.5653	0.5645	0.5652	0.5604	0.5607	0.565	0.565	0.5647	0.5616	0.5655	0.4333	0.5646	0.5652	0.5648	0.5652	0.5651	0.5651	0.5654	0.5659	0.5658	0.5653	0.5647	0.5651	0.5651	0.5651	0.5655	0.5653	0.5658	0.5648	0.5651	0.4321	0.5652	0.5653	0.305	0.5651	0.5651	0.5646	0.5648	0.5652	0.4334	0.569	0.5644	0.566	0.5648	0.5639	0.5652	0.5651	0.5648	0.5652	0.5711	0.5656	0.5651	0.5649	0.5651	0.5651	0.5628	0.5651	0.5654	0.5653	0.5658	0.5658	0.7423	0.3954	0.4126	0.3659	0.567	0.5646	0.3472	0.9601	0.9845	0.4529	0.9852	0.4545	0.9847	0.9845	0.3392	0.9845	0.3416	0.3416	0.3349	0.3424	0.9847	0.4374	0.3441	0.5379	0.3146	0.313	0.3438	0.3428	0.3453	0.5644	0.3445	0.2994	0.6185	0.3443	0.9848	0.879	0.9871	0.343	0.6115	0.4357	0.414	0.9853	0.9849	0.8241	0.9856	0.3346	0.4304	0.9878	0.3083	0.9602	0.3944	0.7519	0.9856	0.9855	0.9853	0.7923	0.429	0.5447	0.9874	0.3083	0.433	0.3134	0.3139	0.8233	0.8238	0.8223	0.4278	0.3272	0.3997	0.4017	0.3964	0.3127	0.3127	0.3127	0.3127	0.542	0.7444	0.4427	0.2995	0.413	0.6019	0.3929	0.4191	0.8143	0.8143	0.8161	0.4337	0.254	0.3971	0.4357	0.4305	0.4329	0.9876	0.2915	0.9856	0.986	0.8127	0.4056	0.9854	0.2877	0.706	Icterohaemorrhagiae	I
1548	0.1527	0.1581	0.1508	0.2212	0.1883	0.213	0.216	0.2697	0.4583	0.259	0.2115	0.2436	0.2591	0.2134	0.2231	0.2599	0.2472	0.2208	0.9518	0.2909	1	0.2115	0.2817	0.2185	0.2207	0.2595	0.2461	0.2245	0.2575	0.2554	0.1918	0.2567	0.2601	0.2603	0.2137	0.2112	0.213	0.2136	0.1527	0.2216	0.2175	0.2157	0.2121	0.2136	0.1535	0.2168	0.2148	0.2157	0.2799	0.152	0.2854	0.225	0.2862	0.284	0.2935	0.2845	0.2489	0.26	0.2764	0.2868	0.2492	0.2875	0.2818	0.2081	0.2849	0.2574	0.2576	0.2559	0.301	0.2552	0.2983	0.2792	0.2891	0.2887	0.2374	0.263	0.2441	0.2512	0.2513	0.2512	0.2504	0.1977	0.2234	0.2175	0.2856	0.1953	0.1935	0.1856	0.1884	0.2167	0.2644	0.3705	0.186	0.2849	0.2383	0.195	0.2162	0.1913	0.2124	0.1555	0.2821	0.1838	0.1913	0.2571	0.2521	0.162	0.2514	0.1918	0.2522	0.2518	0.1863	0.1863	0.1869	0.2642	0.1924	0.192	0.1918	0.2548	0.9992	0.1842	0.1915	0.201	0.1922	0.2643	0.2042	0.2599	0.1915	0.1985	0.1988	0.182	0.196	0.19	0.2627	0.2909	0.2619	0.2888	0.2782	0.2645	0.2183	0.5139	0.2579	0.2536	0.5139	0.2581	0.2345	0.2572	0.1938	0.2642	0.2642	0.1905	0.0472	0.2485	0.2601	0.2865	0.2476	0.2456	0.1643	0.2778	0.2458	0.2437	0.2899	0.244	0.2881	0.26	0.3017	0.2433	0.2536	0.9405	0.2442	0.2371	0.2898	0.2871	0.2907	0.2107	0.9481	0.2264	0.2889	0.2586	0.2869	0.2798	0.2851	0.1754	0.1902	0.2857	0.2169	0.2438	0.275	0.2877	0.1972	0.2872	0.2578	0.5361	0.4808	0.1624	0.2863	0.2889	0.2888	0.13	0.2888	0.2857	0.2464	0.2439	0.2469	0.2457	0.2454	0.2878	0.2899	0.2508	0.2446	0.2447	0.2714	0.2742	0.2779	0.2886	0.287	0.2441	0.2586	0.255	0.5534	0.1646	0.2608	0.2621	0.24	0.2324	0.1838	0.1842	0.2912	0.2888	0.2338	0.2187	0.1938	0.4829	0.905	0.2901	0.1937	0.191	0.1944	0.1946	0.4638	0.2668	0.0849	0.1852	0.195	0.1955	0.2174	0.2487	0.1572	0.3064	0.2954	0.2811	0.213	0.1924	0.2645	0.1573	0.1929	0.2131	0.245	0.2821	0.2559	0.2831	0.2535	0.2524	0.1941	0.1638	0.2871	0.1958	0.2383	0.5363	0.2789	0.2711	0.147	0.2603	0.2718	0.2837	0.2722	0.2764	0.2707	0.1863	0.143	0.2698	0.2781	0.2683	0.2887	0.2484	0.2625	0.191	0.2053	0.1717	0.2918	0.1967	0.1945	0.1636	0.1637	0.1637	0.1635	0.1638	0.1642	0.1636	0.1637	0.1638	0.1667	0.1634	0.1637	0.1636	0.1636	0.1636	0.1634	0.1653	0.1637	0.1645	0.1643	0.1637	0.1636	0.1637	0.1637	0.1637	0.1637	0.1642	0.1637	0.1643	0.1637	0.1667	0.1665	0.1637	0.1644	0.1688	0.1668	0.1636	0.1633	0.1642	0.1633	0.1637	0.163	0.2426	0.192	0.1847	0.1876	0.1903	0.2616	0.2582	0.253	0.1934	0.1583	0.4933	0.2615	0.2806	0.2872	0.1654	0.1647	0.1647	0.2875	0.2873	0.2168	0.1713	0.1966	0.1972	0.1965	0.2634	0.2514	0.1989	0.3017	0.9987	0.2854	0.2843	0.1852	0.2345	0.5507	0.4589	0.1791	0.2812	0.2278	0.1616	0.4753	0.2771	0.147	0.5545	0.2507	0.2559	0.2402	0.2415	0.2293	0.157	0.2339	0.1946	0.1958	1	0.195	0.2045	0.1507	0.2499	0.2687	0.1898	0.2436	0.2433	0.2909	0.2901	0.2893	0.2456	0.235	0.2874	0.2296	0.2852	0.289	0.2876	0.2876	0.2897	0.2877	0.2867	0.2884	0.2883	0.2876	0.289	0.2877	0.2876	0.2868	0.2852	0.2887	0.2871	0.2858	0.2901	0.2876	0.2856	0.2886	0.4559	0.2863	0.2839	0.2864	0.2889	0.2856	0.4546	0.2864	0.2851	0.2859	0.2871	0.2884	0.2855	0.2868	0.2854	0.2849	0.2901	0.2886	0.2451	0.2441	0.2955	0.271	0.2659	0.2955	0.2866	0.2867	0.2661	0.9464	0.2583	0.275	0.2634	0.1117	0.2501	0.2944	0.2582	0.2963	0.2572	0.2677	0.2677	0.2666	0.2532	0.3532	0.2366	0.2907	0.4658	0.2188	0.2518	0.1885	0.1885	0.2362	0.2604	0.2431	0.157	0.1924	0.194	0.2566	0.2938	0.2471	0.255	0.2546	0.255	0.1796	0.2563	0.2572	0.2587	0.2566	0.2568	0.2569	0.277	0.1965	0.7764	0.5534	0.2422	0.2961	0.2952	0.2611	0.2401	0.1947	0.15	0.2439	0.2086	0.1543	0.2063	0.9048	0.1395	0.243	0.195	0.2382	0.2167	0.195	0.101	0.2857	0.2826	0.1965	0.2546	0.1636	0.2796	0.2426	0.1634	0.1809	0.2688	0.289	0.2508	0.1646	0.24	0.2482	0.2211	0.2723	0.4829	0.2742	0.4957	0.2861	0.5077	0.2185	0.2923	0.197	0.2904	0.1941	0.2485	0.2417	0.2546	0.2858	0.25	0.513	0.154	0.1622	0.1609	0.1605	0.1612	0.1604	0.1609	0.1605	0.1604	0.1602	0.1624	0.1623	0.1606	0.1597	0.1609	0.1615	0.163	0.1608	0.1616	0.1605	0.1568	0.1604	0.2528	0.1599	0.1605	0.1599	0.1608	0.1604	0.1623	0.1607	0.1615	0.161	0.161	0.1601	0.1602	0.1602	0.1604	0.1603	0.162	0.161	0.1599	0.1604	0.2521	0.1617	0.161	0.1835	0.1604	0.1602	0.1601	0.1605	0.1608	0.2528	0.166	0.161	0.1612	0.1613	0.1623	0.1633	0.1604	0.1617	0.1631	0.1671	0.1606	0.1604	0.1608	0.1604	0.1604	0.1602	0.1604	0.1619	0.1606	0.161	0.161	0.2187	0.5187	0.2511	0.1909	0.16	0.1635	0.2251	0.2882	0.286	0.2769	0.2869	0.2781	0.2862	0.286	0.221	0.286	0.223	0.2116	0.2189	0.2178	0.2862	0.261	0.2223	0.1795	0.1973	0.1955	0.2145	0.2135	0.2156	0.1638	0.2156	0.1927	0.1517	0.2196	0.2859	0.252	0.293	0.2174	0.1639	0.2637	0.2333	0.2881	0.2876	0.2634	0.2873	0.2197	0.2687	0.2906	0.1865	0.2723	0.2254	0.2338	0.2875	0.2872	0.2869	0.2302	0.2442	0.1152	0.2915	0.1865	0.2609	0.1948	0.1961	0.2609	0.2599	0.2603	0.2731	0.206	0.5228	0.5136	0.5242	0.1957	0.1957	0.1957	0.1957	0.123	0.2138	0.4743	0.2699	0.2513	0.1471	0.2658	0.2947	0.2427	0.2427	0.242	0.2625	0.1891	0.2479	0.2625	0.2444	0.2451	0.2913	0.1842	0.2873	0.2924	0.241	0.2525	0.2868	0.2091	0.1624	Bataviae	IV
158128	0.1591	0.1639	0.1569	0.1871	0.8766	0.997	0.9975	0.221	0.1795	0.2811	0.999	0.1919	0.215	0.9977	0.995	0.2131	0.1991	0.9898	0.198	0.3417	0.2115	1	0.239	0.9906	0.9896	0.2812	0.1987	0.891	0.2812	0.2888	0.8792	0.2812	0.214	0.2814	0.9889	0.9977	0.9974	0.9974	0.1591	0.9891	0.9968	0.9963	0.9987	0.997	0.159	0.9953	0.9976	0.9964	0.3297	0.1589	0.3442	0.759	0.3461	0.3432	0.2701	0.3439	0.3143	0.328	0.3532	0.3446	0.2111	0.3441	0.3489	0.8798	0.3442	0.2731	0.2305	0.2305	0.357	0.2735	0.356	0.2235	0.3442	0.3447	0.8619	0.2794	0.8563	0.2121	0.2123	0.2121	0.2289	0.1815	0.9345	0.9337	0.3443	0.1505	0.15	0.8781	0.8902	0.8556	0.2814	0.3981	0.8768	0.3431	0.8056	0.9028	0.8556	0.9067	0.2214	0.2218	0.3447	0.8847	0.9065	0.3416	0.3286	0.1416	0.3293	0.9066	0.2294	0.2104	0.8901	0.8843	0.8853	0.2814	0.9064	0.9061	0.9067	0.3161	0.2113	0.8851	0.9067	0.891	0.8977	0.2815	0.8933	0.2559	0.9067	0.9054	0.9008	0.9002	0.9026	0.9043	0.2816	0.2585	0.234	0.3442	0.3041	0.2375	0.8534	0.3344	0.2301	0.2169	0.2091	0.231	0.1791	0.2295	0.877	0.2813	0.2815	0.8822	0.0269	0.176	0.2778	0.3439	0.2417	0.2035	0.1444	0.2285	0.3066	0.3061	0.257	0.3061	0.2597	0.2159	0.27	0.3056	0.2118	0.2082	0.306	0.2985	0.2598	0.2557	0.2598	0.1607	0.2011	0.1783	0.2598	0.2307	0.2562	0.2212	0.3439	0.1731	0.8792	0.344	0.8391	0.3055	0.2448	0.3442	0.1499	0.344	0.3265	0.2458	0.176	0.1424	0.3444	0.3448	0.3445	0.1932	0.3448	0.3441	0.2048	0.2026	0.2054	0.2018	0.2035	0.3447	0.3446	0.3385	0.2041	0.3341	0.348	0.3511	0.3468	0.3478	0.3512	0.2033	0.2185	0.228	0.1948	0.286	0.2811	0.2813	0.2285	0.2178	0.8847	0.8851	0.3458	0.3443	0.3298	0.2936	0.2399	0.2322	0.2148	0.3425	0.8779	0.8793	0.8798	0.8806	0.2259	0.8671	0.2115	0.9054	0.8756	0.8773	0.9969	0.1992	0.162	0.2527	0.259	0.3432	0.2404	0.1494	0.2441	0.141	0.8798	0.9983	0.2031	0.3431	0.2314	0.3433	0.2305	0.2309	0.1498	0.1648	0.347	0.8971	0.2521	0.2015	0.3248	0.3239	0.1525	0.2826	0.2336	0.3442	0.3257	0.2399	0.2462	0.9328	0.2974	0.3226	0.3302	0.3211	0.349	0.3087	0.2129	0.8787	0.2116	0.2054	0.3465	0.8792	0.878	0.1439	0.1439	0.144	0.1438	0.1437	0.144	0.1439	0.144	0.144	0.1447	0.1437	0.144	0.1439	0.1439	0.1439	0.1437	0.1445	0.144	0.1442	0.1441	0.1439	0.1439	0.1439	0.144	0.144	0.144	0.144	0.1439	0.1441	0.1439	0.1448	0.1445	0.144	0.1443	0.1454	0.1445	0.1439	0.1437	0.144	0.1434	0.144	0.1464	0.3052	0.8781	0.8747	0.1402	0.8929	0.242	0.2163	0.2707	0.3284	0.1631	0.197	0.2338	0.2231	0.3443	0.1447	0.1446	0.1446	0.3443	0.3442	0.2279	0.1515	0.8781	0.8792	0.8784	0.2373	0.2111	0.1463	0.2924	0.2129	0.3442	0.3438	0.135	0.3014	0.2007	0.178	0.3287	0.2775	0.8919	0.1402	0.1743	0.3093	0.2977	0.196	0.2288	0.2302	0.3052	0.3057	0.278	0.1351	0.3042	0.8783	0.8771	0.2115	0.8756	0.8708	0.1591	0.2092	0.223	0.8779	0.3064	0.3054	0.3468	0.3464	0.3445	0.3082	0.2824	0.3444	0.2826	0.3442	0.3428	0.3439	0.3439	0.3442	0.3444	0.3442	0.3441	0.3441	0.3439	0.3442	0.3445	0.3439	0.3448	0.3444	0.344	0.3432	0.3436	0.3442	0.3439	0.3451	0.3441	0.1724	0.3445	0.3443	0.3451	0.3435	0.3439	0.1721	0.3445	0.3436	0.3444	0.3447	0.3444	0.3434	0.344	0.3441	0.3445	0.3443	0.3441	0.3069	0.3061	0.2635	0.2861	0.2817	0.2635	0.2784	0.2784	0.2819	0.2068	0.2807	0.2448	0.2801	0.1971	0.3359	0.2635	0.254	0.2646	0.2292	0.3207	0.3207	0.2364	0.2238	0.3392	0.292	0.3448	0.1769	0.898	0.2299	0.8796	0.8796	0.1837	0.2332	0.3057	0.1623	0.8764	0.8793	0.2292	0.2621	0.2118	0.2281	0.2291	0.2281	0.2209	0.2305	0.2304	0.2315	0.2296	0.2305	0.2302	0.3205	0.875	0.1988	0.1948	0.2984	0.3536	0.257	0.2254	0.3039	0.8795	0.1546	0.2718	0.9434	0.1577	0.9451	0.1877	0.1879	0.2983	0.8756	0.9077	0.8895	0.8756	0.2683	0.3317	0.3298	0.882	0.2173	0.1435	0.249	0.305	0.1436	0.1563	0.2185	0.3441	0.3116	0.1449	0.3146	0.3069	0.2477	0.2521	0.2322	0.2266	0.2509	0.3227	0.3298	0.2158	0.3481	0.873	0.2596	0.3099	0.2307	0.3103	0.2316	0.3455	0.2312	0.24	0.1566	0.1431	0.1415	0.1412	0.1419	0.141	0.1415	0.1411	0.141	0.141	0.1425	0.143	0.1414	0.1407	0.1415	0.1422	0.1435	0.1415	0.1429	0.1413	0.1482	0.1413	0.2311	0.1408	0.1409	0.1409	0.1415	0.141	0.1432	0.1409	0.1417	0.1411	0.1416	0.1413	0.1411	0.141	0.141	0.1408	0.1429	0.1411	0.1406	0.141	0.2304	0.1429	0.1416	0.8833	0.141	0.141	0.1407	0.1413	0.1415	0.2312	0.1412	0.1409	0.1413	0.1412	0.1425	0.1429	0.141	0.1425	0.1428	0.1469	0.1412	0.141	0.1415	0.141	0.141	0.14	0.141	0.1429	0.1414	0.1411	0.1411	0.2936	0.2132	0.2116	0.1506	0.1436	0.1438	0.8933	0.3363	0.344	0.2387	0.3445	0.2397	0.3442	0.344	0.9871	0.344	0.9896	0.9967	0.9909	0.993	0.3442	0.2311	0.8964	0.1812	0.8787	0.8759	0.9978	0.9988	0.9961	0.144	0.9974	0.8986	0.1586	0.8968	0.3443	0.3163	0.3471	0.2067	0.169	0.2348	0.199	0.344	0.3439	0.2774	0.3443	0.9835	0.2344	0.3458	0.8809	0.3398	0.1998	0.3298	0.3443	0.3443	0.3443	0.2668	0.2023	0.1297	0.3462	0.8809	0.2334	0.8806	0.8815	0.2793	0.2765	0.2793	0.2217	0.9254	0.2123	0.2087	0.2136	0.8777	0.8777	0.8777	0.8777	0.1365	0.3147	0.2258	0.1848	0.2113	0.1586	0.2348	0.2633	0.3003	0.3003	0.2981	0.2438	0.1238	0.2152	0.2322	0.2039	0.2055	0.3449	0.8851	0.3443	0.3475	0.2978	0.2528	0.344	0.1588	0.2869	Hebdomadis	III
158130	0.3655	0.3603	0.3664	0.8502	0.2182	0.2391	0.2432	0.8209	0.2188	0.4461	0.2396	0.8687	0.8207	0.2384	0.2502	0.8174	0.8703	0.2448	0.2545	0.4832	0.2817	0.239	1	0.2429	0.2441	0.4469	0.8688	0.252	0.4466	0.4368	0.2519	0.4457	0.8177	0.4479	0.2378	0.2384	0.2417	0.2407	0.3655	0.2458	0.2455	0.2443	0.2394	0.2404	0.3654	0.2452	0.2426	0.2433	0.4768	0.3484	0.4798	0.3048	0.475	0.4762	0.8234	0.4785	0.4446	0.4549	0.4703	0.4815	0.918	0.4817	0.4795	0.2206	0.4787	0.4472	0.8442	0.8454	0.4696	0.4461	0.4689	0.9368	0.4825	0.4821	0.2652	0.4436	0.2453	0.9173	0.9175	0.9175	0.945	0.3767	0.2665	0.2566	0.4795	0.7413	0.7406	0.2042	0.2089	0.192	0.4428	0.663	0.2254	0.4774	0.21	0.2446	0.1922	0.2412	0.6752	0.3273	0.4772	0.2075	0.2407	0.4693	0.469	0.3336	0.4678	0.2411	0.9476	0.919	0.2135	0.2044	0.2052	0.4427	0.2411	0.2418	0.2417	0.4099	0.2807	0.2079	0.2411	0.2618	0.2379	0.4426	0.2456	0.906	0.2411	0.2496	0.251	0.2328	0.2455	0.2467	0.4417	0.8052	0.8437	0.4824	0.4427	0.8383	0.1952	0.2647	0.8435	0.9099	0.2549	0.844	0.6256	0.8421	0.2219	0.4418	0.4425	0.2491	0.1541	0.6839	0.4428	0.4806	0.8267	0.9283	0.3341	0.9327	0.4219	0.4189	0.8313	0.4189	0.8303	0.8989	0.8345	0.4191	0.8956	0.2385	0.4194	0.4123	0.8313	0.8307	0.8319	0.7296	0.2546	0.6171	0.8311	0.8485	0.8304	0.94	0.4795	0.3472	0.2159	0.4802	0.2121	0.4197	0.8695	0.4817	0.7361	0.481	0.4757	0.2715	0.212	0.3324	0.4806	0.4833	0.4834	0.3191	0.4833	0.4803	0.9259	0.9251	0.9236	0.9244	0.925	0.4825	0.484	0.4438	0.925	0.4363	0.4627	0.4626	0.4714	0.4778	0.4766	0.9257	0.9135	0.9009	0.2427	0.3491	0.4395	0.4398	0.8996	0.9045	0.2075	0.2079	0.4832	0.4838	0.3594	0.3343	0.303	0.238	0.2298	0.4658	0.2199	0.2187	0.2226	0.2216	0.2376	0.2401	0.2734	0.2044	0.2226	0.2232	0.2458	0.871	0.3615	0.8248	0.8322	0.4756	0.8387	0.7443	0.8641	0.3328	0.2212	0.2409	0.9271	0.4769	0.846	0.4767	0.8431	0.843	0.7385	0.3714	0.4749	0.2129	0.8143	0.2439	0.477	0.4646	0.3479	0.4359	0.9626	0.4775	0.4666	0.8773	0.8	0.2223	0.3448	0.4659	0.455	0.4673	0.4725	0.4231	0.9195	0.2211	0.3446	0.3332	0.484	0.2226	0.2224	0.3337	0.3336	0.3336	0.3329	0.3334	0.3339	0.3335	0.3336	0.3336	0.337	0.3331	0.3336	0.3336	0.3336	0.3337	0.3331	0.3355	0.3336	0.334	0.3338	0.3335	0.3335	0.3336	0.3336	0.3336	0.3336	0.3339	0.3336	0.3338	0.3336	0.337	0.3368	0.3336	0.3345	0.3394	0.3367	0.3337	0.3332	0.3337	0.3334	0.3336	0.3327	0.4176	0.2195	0.2155	0.7368	0.2506	0.8659	0.9135	0.4422	0.3434	0.3638	0.2361	0.8455	0.9372	0.481	0.3347	0.329	0.329	0.481	0.4807	0.6769	0.3256	0.2256	0.2261	0.2254	0.8429	0.9201	0.7366	0.799	0.2823	0.4798	0.4792	0.751	0.4126	0.2476	0.216	0.3421	0.8012	0.249	0.3322	0.2171	0.7868	0.3216	0.2442	0.8454	0.8433	0.4171	0.4171	0.4086	0.3297	0.411	0.2225	0.223	0.2817	0.2226	0.2341	0.3413	0.9202	0.9417	0.2184	0.4199	0.4202	0.4833	0.4816	0.4824	0.4179	0.42	0.4814	0.4168	0.4789	0.48	0.482	0.482	0.4829	0.4825	0.4813	0.483	0.4828	0.482	0.4837	0.4808	0.482	0.4811	0.4799	0.4813	0.4834	0.4788	0.4832	0.482	0.4808	0.4832	0.2172	0.4792	0.4778	0.4814	0.4812	0.4789	0.2159	0.4804	0.4778	0.48	0.4808	0.4821	0.4775	0.4795	0.4791	0.4792	0.4835	0.4832	0.4212	0.4199	0.8979	0.4455	0.4468	0.8979	0.8132	0.8132	0.4499	0.2546	0.4409	0.8695	0.435	0.2874	0.4071	0.8978	0.9291	0.8967	0.8463	0.4671	0.4671	0.8401	0.8377	0.7826	0.4139	0.485	0.1687	0.2431	0.8443	0.2171	0.2171	0.6854	0.8444	0.4202	0.3678	0.2191	0.2199	0.8439	0.8498	0.582	0.843	0.8448	0.8429	0.3415	0.8447	0.8443	0.8449	0.8443	0.8446	0.8439	0.4742	0.2241	0.189	0.2427	0.4101	0.471	0.8738	0.9187	0.4142	0.2235	0.3483	0.4011	0.2349	0.3479	0.2346	0.2264	0.3041	0.4121	0.2226	0.2612	0.2376	0.2226	0.2971	0.4656	0.475	0.2206	0.9194	0.3337	0.8718	0.418	0.3333	0.3401	0.7811	0.4825	0.4196	0.3347	0.4124	0.4228	0.8334	0.9847	0.238	0.8272	0.2525	0.3896	0.2603	0.674	0.4811	0.2192	0.8319	0.349	0.8402	0.4087	0.8456	0.4736	0.8422	0.2312	0.3503	0.3322	0.3321	0.3328	0.3324	0.3322	0.3321	0.3323	0.3323	0.3323	0.3346	0.332	0.3327	0.3321	0.3321	0.3275	0.327	0.3322	0.3316	0.332	0.3256	0.3326	0.8446	0.3322	0.3323	0.3323	0.3321	0.3322	0.3325	0.3324	0.3324	0.3325	0.3322	0.3318	0.3323	0.3323	0.3322	0.3322	0.3318	0.3325	0.3319	0.3322	0.8445	0.3318	0.3322	0.212	0.3323	0.3323	0.3322	0.332	0.3321	0.8446	0.3399	0.3326	0.3327	0.333	0.3315	0.332	0.3323	0.3317	0.332	0.3368	0.3325	0.3322	0.3326	0.3322	0.3323	0.3324	0.3323	0.3319	0.3327	0.3325	0.3325	0.3343	0.2515	0.9185	0.7354	0.3327	0.3329	0.2475	0.4718	0.4795	0.8809	0.4805	0.8818	0.4799	0.4795	0.2458	0.4795	0.2446	0.2365	0.2396	0.2446	0.4799	0.9487	0.2448	0.331	0.2264	0.2242	0.2403	0.2418	0.2443	0.3339	0.2416	0.2098	0.3479	0.2429	0.4801	0.4089	0.4825	0.6725	0.3427	0.8458	0.8666	0.4826	0.482	0.4474	0.4811	0.247	0.9142	0.478	0.2178	0.4534	0.8883	0.3594	0.481	0.481	0.481	0.4108	0.9253	0.2827	0.4838	0.2178	0.8446	0.2209	0.2205	0.4452	0.444	0.4437	0.8131	0.2354	0.2535	0.2539	0.2478	0.2247	0.2248	0.2248	0.2248	0.2789	0.3222	0.2475	0.649	0.9186	0.3519	0.8691	0.8338	0.4097	0.4097	0.4093	0.845	0.7405	0.9061	0.8455	0.9251	0.9263	0.4852	0.2079	0.481	0.4802	0.4079	0.8858	0.4807	0.6658	0.3442	Autumnalis	II
158133	0.1588	0.1637	0.1569	0.186	0.8665	0.9881	0.9885	0.2263	0.1798	0.2839	0.9899	0.1917	0.2218	0.9894	0.9866	0.2223	0.1982	0.9983	0.2072	0.3368	0.2185	0.9906	0.2429	1	0.9988	0.284	0.1973	0.89	0.282	0.2899	0.8722	0.282	0.2257	0.2839	0.9933	0.9903	0.9895	0.989	0.1589	0.9975	0.9881	0.9875	0.9897	0.9887	0.1602	0.9871	0.9889	0.987	0.3299	0.161	0.3389	0.7546	0.3387	0.3363	0.2682	0.3386	0.3092	0.3232	0.348	0.339	0.2081	0.3392	0.3433	0.8745	0.3389	0.276	0.2363	0.2365	0.3508	0.2764	0.3502	0.2302	0.3395	0.3388	0.8598	0.2823	0.8511	0.2091	0.2093	0.2091	0.2271	0.1864	0.931	0.9299	0.3391	0.158	0.1522	0.8734	0.8841	0.8509	0.284	0.393	0.8733	0.3362	0.8017	0.8972	0.8509	0.901	0.2282	0.2235	0.3391	0.8802	0.9008	0.334	0.3215	0.1433	0.3222	0.9009	0.2278	0.2076	0.8856	0.8786	0.8796	0.284	0.9008	0.9009	0.9013	0.3173	0.2178	0.8802	0.9009	0.8858	0.8919	0.284	0.8882	0.2546	0.901	0.9004	0.8954	0.8949	0.8974	0.8999	0.2837	0.2672	0.2422	0.3394	0.3058	0.2429	0.8488	0.3288	0.2383	0.2214	0.2026	0.2391	0.1919	0.2368	0.8666	0.284	0.284	0.8751	0.034	0.1838	0.2787	0.3389	0.2499	0.2015	0.1462	0.2367	0.3068	0.3073	0.2592	0.3074	0.2613	0.2168	0.2718	0.3068	0.2137	0.2131	0.3072	0.2999	0.2618	0.2575	0.2619	0.1683	0.2067	0.1834	0.2612	0.2381	0.2578	0.2297	0.3386	0.1742	0.8678	0.3386	0.8331	0.3068	0.2486	0.3393	0.1576	0.339	0.3188	0.2432	0.1776	0.1438	0.3391	0.3392	0.3388	0.1905	0.3392	0.3388	0.2025	0.2003	0.2031	0.1998	0.2014	0.3388	0.3393	0.3337	0.2017	0.329	0.3429	0.346	0.3417	0.3429	0.3464	0.2009	0.2157	0.226	0.1922	0.283	0.2835	0.2838	0.2211	0.2105	0.8802	0.8802	0.3405	0.3387	0.3257	0.2891	0.2346	0.2326	0.218	0.3375	0.8673	0.8679	0.8688	0.8694	0.2233	0.8566	0.2061	0.8983	0.8651	0.8668	0.9881	0.1991	0.1633	0.2595	0.2639	0.3371	0.2394	0.1528	0.2379	0.1348	0.8693	0.9887	0.201	0.3376	0.234	0.3379	0.236	0.2332	0.1582	0.1675	0.3415	0.8893	0.2474	0.1993	0.3207	0.3186	0.1522	0.2833	0.2372	0.3378	0.3204	0.2487	0.2475	0.926	0.2911	0.3174	0.325	0.3159	0.3425	0.3093	0.2108	0.8685	0.2175	0.2011	0.3414	0.8681	0.8675	0.1455	0.1455	0.1455	0.145	0.1454	0.1456	0.1454	0.1455	0.1456	0.1463	0.145	0.1455	0.1455	0.1454	0.1455	0.1451	0.1459	0.1455	0.1458	0.1457	0.1455	0.1455	0.1455	0.1455	0.1455	0.1455	0.1456	0.1455	0.1457	0.1455	0.1463	0.1463	0.1455	0.1456	0.1466	0.1458	0.1455	0.145	0.1456	0.145	0.1455	0.1479	0.3063	0.8719	0.8646	0.145	0.8861	0.2357	0.2136	0.2724	0.3214	0.1642	0.1971	0.2416	0.2294	0.3393	0.1463	0.1462	0.1462	0.3394	0.3394	0.235	0.1531	0.8678	0.8687	0.8679	0.2412	0.2084	0.1522	0.2909	0.2194	0.3389	0.3385	0.1411	0.3024	0.1979	0.1751	0.3339	0.2747	0.889	0.1416	0.1733	0.3097	0.3023	0.1937	0.2269	0.235	0.3059	0.3066	0.2797	0.1371	0.3051	0.8677	0.8664	0.2185	0.8651	0.8605	0.153	0.2066	0.2249	0.8677	0.3067	0.3059	0.3417	0.3399	0.3395	0.3091	0.2775	0.3384	0.2761	0.3376	0.3359	0.339	0.339	0.3389	0.3392	0.3393	0.3389	0.3389	0.339	0.3388	0.3377	0.339	0.3384	0.3385	0.3383	0.3381	0.3367	0.3393	0.339	0.3388	0.3389	0.1714	0.3367	0.3377	0.3392	0.3369	0.3364	0.1705	0.3372	0.3364	0.3388	0.3381	0.3391	0.3365	0.3367	0.3361	0.3392	0.339	0.3389	0.3077	0.3068	0.2695	0.2874	0.2831	0.2695	0.2901	0.2901	0.2843	0.2157	0.2833	0.2486	0.2878	0.192	0.3356	0.2676	0.2598	0.2763	0.2341	0.3154	0.3154	0.2442	0.2313	0.3386	0.2929	0.339	0.179	0.8928	0.2317	0.8685	0.8685	0.1862	0.2415	0.3059	0.1649	0.8657	0.8677	0.2362	0.2694	0.2243	0.235	0.2351	0.2351	0.2232	0.237	0.2369	0.2396	0.2376	0.2368	0.2383	0.317	0.8645	0.2028	0.1922	0.2941	0.3485	0.2588	0.2268	0.3037	0.8676	0.1525	0.2705	0.9393	0.1598	0.941	0.1936	0.1867	0.2933	0.8651	0.9045	0.8855	0.8651	0.2628	0.3267	0.328	0.87	0.2152	0.1451	0.2573	0.3063	0.1452	0.1546	0.2188	0.3394	0.3126	0.1476	0.3153	0.3075	0.2468	0.2565	0.2326	0.2291	0.2499	0.3207	0.3295	0.2262	0.3423	0.8707	0.259	0.3144	0.2306	0.3112	0.2321	0.3404	0.2309	0.2344	0.1599	0.143	0.1414	0.1412	0.1418	0.1409	0.1414	0.141	0.1409	0.141	0.1427	0.1428	0.1413	0.1406	0.1414	0.1421	0.1432	0.1413	0.1426	0.1411	0.1479	0.1412	0.233	0.1407	0.1408	0.1408	0.1414	0.1409	0.1431	0.1409	0.1416	0.1411	0.1415	0.1412	0.141	0.141	0.1409	0.1408	0.1426	0.1411	0.1405	0.1409	0.2322	0.1425	0.1415	0.8716	0.1409	0.141	0.1406	0.1411	0.1414	0.233	0.1429	0.1422	0.1413	0.1427	0.1435	0.144	0.1409	0.1421	0.144	0.148	0.1412	0.1409	0.1416	0.1409	0.1409	0.1413	0.1409	0.1426	0.1413	0.1411	0.1411	0.2891	0.2081	0.2086	0.1586	0.1396	0.1451	0.8886	0.3365	0.3385	0.2473	0.339	0.2484	0.3385	0.3386	0.9975	0.3385	0.9974	0.9884	0.9953	0.9961	0.3385	0.227	0.8922	0.1853	0.8684	0.8652	0.9896	0.9911	0.9872	0.1457	0.9901	0.8914	0.1605	0.8894	0.3388	0.317	0.3418	0.2176	0.1722	0.2409	0.1969	0.3389	0.339	0.279	0.3393	0.9882	0.2324	0.3394	0.8693	0.3329	0.1987	0.3257	0.3394	0.3393	0.3392	0.2703	0.2002	0.1276	0.3411	0.8693	0.2397	0.8687	0.8694	0.28	0.276	0.2796	0.2301	0.9252	0.2056	0.2018	0.2068	0.8673	0.8673	0.8674	0.8673	0.1355	0.3153	0.2275	0.1891	0.2083	0.1627	0.2429	0.2654	0.2955	0.2955	0.2935	0.2484	0.1297	0.2183	0.2382	0.2014	0.2031	0.3395	0.8802	0.3394	0.3427	0.2937	0.2521	0.339	0.164	0.2841	Hebdomadis	III
158143	0.1577	0.1625	0.1558	0.1843	0.8637	0.9873	0.9886	0.2282	0.1796	0.2848	0.9894	0.1929	0.2216	0.9892	0.986	0.2214	0.2	0.9994	0.2085	0.3407	0.2207	0.9896	0.2441	0.9988	1	0.2848	0.1996	0.891	0.2828	0.2903	0.8697	0.2823	0.2253	0.2849	0.9942	0.9883	0.9882	0.9897	0.1577	0.9991	0.9884	0.988	0.9893	0.9874	0.159	0.9871	0.9886	0.9879	0.3311	0.1593	0.3383	0.7521	0.3389	0.3365	0.2668	0.338	0.3092	0.323	0.3475	0.3388	0.2069	0.3397	0.3439	0.871	0.3382	0.2795	0.2385	0.2373	0.3509	0.2787	0.3497	0.2324	0.3402	0.3386	0.8555	0.2856	0.8478	0.2079	0.2081	0.2079	0.2258	0.1839	0.9343	0.9299	0.3386	0.16	0.1553	0.8702	0.8816	0.8476	0.2873	0.3959	0.8693	0.3368	0.7985	0.8938	0.8476	0.8976	0.2292	0.2262	0.339	0.8794	0.8973	0.3363	0.3222	0.1419	0.3229	0.8974	0.2261	0.2059	0.885	0.8761	0.8772	0.2873	0.8972	0.897	0.8976	0.3191	0.2196	0.8797	0.8975	0.8823	0.8886	0.2871	0.8847	0.2529	0.8976	0.8982	0.892	0.8913	0.8936	0.8955	0.2861	0.2675	0.2436	0.3401	0.3074	0.2449	0.8454	0.3289	0.2395	0.2199	0.2017	0.2404	0.1935	0.2385	0.865	0.2873	0.2871	0.8725	0.0363	0.1842	0.2796	0.3389	0.2504	0.2022	0.1447	0.2374	0.3092	0.309	0.2614	0.3091	0.2629	0.2185	0.2726	0.3086	0.2146	0.2131	0.3094	0.3016	0.2637	0.2583	0.2642	0.1707	0.2073	0.1846	0.2625	0.2388	0.2584	0.2316	0.338	0.173	0.8659	0.3383	0.8304	0.3089	0.2496	0.3397	0.1596	0.3391	0.3211	0.2425	0.1776	0.1427	0.3386	0.3397	0.3394	0.1914	0.3397	0.3383	0.2033	0.2012	0.2042	0.2007	0.2023	0.3388	0.3405	0.335	0.2027	0.3296	0.3441	0.3471	0.3428	0.343	0.3471	0.202	0.2145	0.2269	0.1942	0.2837	0.2854	0.2861	0.222	0.2114	0.8794	0.8797	0.3416	0.3393	0.3246	0.2896	0.2342	0.2307	0.2218	0.3386	0.8653	0.8666	0.8674	0.8681	0.2226	0.856	0.2049	0.8951	0.8635	0.8652	0.9885	0.2013	0.1621	0.2603	0.2661	0.3361	0.2354	0.1538	0.2363	0.1339	0.8665	0.9889	0.2018	0.3365	0.2357	0.3361	0.2362	0.2336	0.1598	0.1651	0.3396	0.8878	0.245	0.2019	0.3238	0.3198	0.1512	0.2846	0.2389	0.3359	0.3216	0.2492	0.2468	0.9242	0.2931	0.3186	0.3262	0.3171	0.3406	0.3118	0.2115	0.8657	0.2194	0.2	0.3422	0.867	0.8661	0.1441	0.1442	0.1442	0.144	0.1439	0.1442	0.1441	0.1442	0.1443	0.146	0.1439	0.1442	0.1441	0.1441	0.1441	0.1439	0.145	0.1442	0.1443	0.1443	0.1442	0.1442	0.1442	0.1442	0.1442	0.1442	0.1442	0.1442	0.1443	0.1442	0.1459	0.146	0.1442	0.1445	0.1468	0.1458	0.1441	0.1438	0.1442	0.1437	0.1442	0.1466	0.3078	0.869	0.862	0.1481	0.8831	0.2344	0.2123	0.2731	0.3223	0.1632	0.1955	0.2436	0.233	0.3393	0.1455	0.1449	0.1449	0.3393	0.3392	0.2358	0.1518	0.8662	0.8673	0.8664	0.2431	0.2075	0.156	0.2896	0.2213	0.3383	0.338	0.1399	0.302	0.1999	0.1751	0.3347	0.2718	0.8853	0.14	0.1723	0.3087	0.3026	0.1954	0.2277	0.2357	0.3071	0.3074	0.2815	0.136	0.3061	0.8664	0.865	0.2207	0.8635	0.8589	0.1518	0.2058	0.2257	0.8649	0.3082	0.3072	0.3425	0.3417	0.3408	0.3114	0.2798	0.338	0.2764	0.3376	0.338	0.34	0.34	0.3404	0.3404	0.3403	0.3401	0.3401	0.34	0.3402	0.3381	0.34	0.3378	0.3376	0.3396	0.3393	0.338	0.3406	0.34	0.3382	0.3402	0.1704	0.3375	0.3377	0.3391	0.3394	0.3371	0.1693	0.3374	0.337	0.338	0.3376	0.3407	0.3369	0.3374	0.3368	0.3385	0.3406	0.3402	0.3099	0.3086	0.2699	0.2895	0.2851	0.2699	0.2916	0.2916	0.2865	0.2178	0.2834	0.2496	0.2879	0.1937	0.3393	0.2679	0.2594	0.2765	0.2359	0.3166	0.3166	0.2461	0.2345	0.3371	0.2934	0.3401	0.1754	0.8925	0.2312	0.8661	0.8661	0.1862	0.2432	0.3074	0.1625	0.8643	0.8672	0.2373	0.2707	0.2267	0.2361	0.2355	0.2361	0.2246	0.2385	0.238	0.241	0.2385	0.2382	0.2398	0.3197	0.8629	0.2028	0.1942	0.2969	0.3477	0.2595	0.2275	0.3052	0.8672	0.1513	0.2734	0.94	0.1576	0.9418	0.1938	0.1892	0.2968	0.8635	0.9061	0.8872	0.8635	0.2617	0.3309	0.3313	0.8696	0.214	0.1438	0.2581	0.308	0.1439	0.1534	0.22	0.34	0.3148	0.1454	0.3178	0.3099	0.2428	0.2572	0.2307	0.2288	0.2508	0.3223	0.3298	0.2267	0.3427	0.8681	0.2616	0.3149	0.23	0.3111	0.2338	0.3382	0.2308	0.2332	0.1573	0.1419	0.1405	0.1403	0.1408	0.14	0.1405	0.1401	0.14	0.1401	0.1415	0.1417	0.1404	0.1397	0.1405	0.1411	0.1423	0.1404	0.1417	0.1402	0.147	0.1403	0.2329	0.1398	0.1399	0.1399	0.1405	0.14	0.1419	0.1398	0.1405	0.14	0.1406	0.1403	0.1401	0.1401	0.14	0.1397	0.1417	0.14	0.1396	0.14	0.2317	0.1416	0.1406	0.8699	0.14	0.1401	0.1397	0.1402	0.1405	0.2331	0.1418	0.1413	0.1402	0.1416	0.1426	0.143	0.14	0.1412	0.1429	0.147	0.1402	0.14	0.1405	0.14	0.14	0.1404	0.14	0.1417	0.1404	0.14	0.14	0.2896	0.2068	0.2073	0.1619	0.1383	0.144	0.8907	0.3391	0.3375	0.2495	0.3381	0.2505	0.3374	0.3375	0.9974	0.3375	0.9987	0.9879	0.9951	0.9971	0.3374	0.2279	0.8939	0.1828	0.8668	0.8638	0.989	0.9896	0.9878	0.1443	0.9894	0.8899	0.159	0.8915	0.3383	0.3189	0.3429	0.2189	0.1695	0.2428	0.1954	0.3401	0.34	0.281	0.3393	0.9889	0.2311	0.3413	0.8676	0.334	0.1974	0.3246	0.3393	0.3393	0.3393	0.2716	0.2011	0.1266	0.3419	0.8676	0.2415	0.8683	0.8691	0.2825	0.2786	0.2818	0.2317	0.9245	0.2051	0.2009	0.2063	0.8657	0.8657	0.8658	0.8657	0.1338	0.3152	0.2258	0.1874	0.2071	0.1602	0.2438	0.2681	0.2986	0.2986	0.2965	0.2505	0.1307	0.2194	0.2404	0.2025	0.2042	0.3407	0.8797	0.3393	0.3435	0.2963	0.2532	0.339	0.1652	0.2875	Hebdomadis	III
158145	0.6838	0.6801	0.6842	0.3651	0.2612	0.2806	0.2836	0.3939	0.3386	0.9998	0.2806	0.3827	0.394	0.2854	0.28	0.3916	0.3869	0.2826	0.2297	0.8233	0.2595	0.2812	0.4469	0.284	0.2848	1	0.3842	0.2916	0.9995	0.996	0.2876	0.9985	0.3914	0.9999	0.2785	0.2838	0.2829	0.2802	0.6838	0.2831	0.285	0.2826	0.2797	0.2824	0.6829	0.2838	0.2828	0.2815	0.8308	0.6742	0.8278	0.3146	0.8245	0.8251	0.4287	0.8277	0.8015	0.8113	0.8231	0.8284	0.3943	0.828	0.8274	0.2615	0.8276	0.9923	0.3596	0.363	0.8218	0.994	0.8248	0.4052	0.8283	0.8287	0.2938	0.9917	0.2595	0.3966	0.396	0.3962	0.4166	0.69	0.3115	0.3093	0.8276	0.3228	0.323	0.2393	0.2434	0.2403	0.9888	0.4287	0.283	0.8255	0.2684	0.2817	0.2403	0.2773	0.3197	0.8117	0.8266	0.2409	0.2768	0.8123	0.8154	0.6971	0.8154	0.2774	0.4187	0.396	0.2492	0.2401	0.2409	0.9886	0.2777	0.2784	0.2783	0.8734	0.2592	0.2411	0.2773	0.2988	0.2729	0.9891	0.2834	0.4154	0.2773	0.2823	0.2831	0.2695	0.283	0.2804	0.9894	0.3286	0.3629	0.8281	0.8036	0.3549	0.2436	0.3256	0.3629	0.3852	0.3817	0.3639	0.2037	0.3606	0.2616	0.9887	0.9891	0.2842	0.7921	0.2431	0.9951	0.8279	0.3756	0.3839	0.6957	0.412	0.879	0.8791	0.3451	0.8792	0.3456	0.3966	0.3524	0.8795	0.3922	0.2126	0.8788	0.8757	0.3465	0.3439	0.3465	0.3102	0.2299	0.2541	0.3464	0.3672	0.3443	0.414	0.8278	0.685	0.259	0.828	0.2593	0.8792	0.3926	0.8281	0.325	0.8283	0.8153	0.3966	0.3294	0.6938	0.8283	0.8286	0.8285	0.6861	0.8286	0.8283	0.381	0.3804	0.3778	0.3768	0.3826	0.8287	0.828	0.7989	0.3807	0.7985	0.8129	0.8127	0.8203	0.8268	0.8256	0.3813	0.3861	0.3821	0.3666	0.7977	0.9891	0.9893	0.3753	0.3642	0.2409	0.2411	0.828	0.829	0.746	0.7445	0.6139	0.3656	0.1901	0.8185	0.2618	0.2597	0.2637	0.2627	0.3642	0.3242	0.6077	0.2442	0.2613	0.2635	0.2839	0.3871	0.68	0.3584	0.345	0.8252	0.3585	0.3235	0.3392	0.6999	0.2647	0.2808	0.3814	0.8258	0.3672	0.827	0.3627	0.3658	0.3213	0.6862	0.8263	0.2523	0.3233	0.3646	0.8298	0.8252	0.6728	0.99	0.4384	0.8271	0.8278	0.3811	0.3281	0.2607	0.7279	0.8257	0.8217	0.8268	0.8246	0.8786	0.3915	0.2654	0.7126	0.648	0.8278	0.2636	0.263	0.6947	0.6947	0.6947	0.6938	0.6952	0.6954	0.6946	0.6947	0.6947	0.6965	0.6941	0.6947	0.6946	0.6947	0.6947	0.6941	0.6958	0.6947	0.6956	0.6954	0.6947	0.6947	0.6947	0.6947	0.6947	0.6947	0.6954	0.6947	0.6954	0.6947	0.6966	0.6963	0.6947	0.6953	0.6975	0.6959	0.6947	0.694	0.6953	0.6943	0.6947	0.6937	0.8786	0.261	0.2683	0.3199	0.2881	0.3405	0.3909	0.9906	0.7488	0.6838	0.3629	0.3638	0.4044	0.8283	0.6953	0.6949	0.6949	0.8284	0.8283	0.3192	0.6891	0.2647	0.2654	0.2644	0.3664	0.3971	0.3195	0.2871	0.2606	0.8278	0.8267	0.328	0.8762	0.3632	0.3377	0.7813	0.3855	0.292	0.6952	0.3344	0.3956	0.7778	0.3685	0.3632	0.3584	0.8783	0.8797	0.8733	0.7001	0.8763	0.2632	0.2644	0.2594	0.2613	0.2714	0.671	0.3967	0.4117	0.2604	0.8801	0.8798	0.8298	0.8278	0.8299	0.8733	0.7779	0.8284	0.7772	0.8271	0.8243	0.8268	0.8268	0.8275	0.829	0.8288	0.8269	0.8269	0.8268	0.827	0.8277	0.8268	0.8286	0.828	0.8272	0.8301	0.8255	0.8279	0.8268	0.8304	0.827	0.3399	0.8281	0.8289	0.8307	0.8253	0.8259	0.3388	0.8271	0.8254	0.8282	0.8283	0.8293	0.8256	0.8262	0.8257	0.8301	0.8277	0.827	0.8792	0.8791	0.4094	0.9935	0.9942	0.4094	0.3361	0.3361	0.9947	0.226	0.9795	0.3926	0.978	0.5462	0.8566	0.4098	0.4015	0.4058	0.3619	0.8261	0.8261	0.3591	0.415	0.4187	0.8801	0.8282	0.2985	0.2851	0.366	0.26	0.26	0.2914	0.3609	0.8799	0.6855	0.2685	0.259	0.3617	0.3821	0.2422	0.3594	0.3624	0.3594	0.7565	0.3634	0.3637	0.3642	0.3623	0.3635	0.3622	0.8279	0.2615	0.1729	0.3666	0.9665	0.8226	0.427	0.3889	0.8767	0.262	0.6752	0.94	0.2725	0.6745	0.275	0.2174	0.5955	0.9675	0.2613	0.3071	0.2795	0.2613	0.6284	0.8211	0.8237	0.2608	0.3966	0.6947	0.389	0.8788	0.6949	0.7048	0.3177	0.8283	0.878	0.6963	0.8728	0.8787	0.348	0.4287	0.3656	0.3626	0.3619	0.9297	0.2888	0.3181	0.8278	0.2618	0.3478	0.6864	0.3651	0.8755	0.3671	0.8255	0.3659	0.3598	0.6765	0.695	0.6946	0.6953	0.6953	0.6947	0.6946	0.6948	0.6946	0.6946	0.6973	0.695	0.6949	0.694	0.6946	0.6945	0.6945	0.6944	0.6941	0.6941	0.6911	0.6949	0.3653	0.6942	0.6948	0.6943	0.6946	0.6947	0.695	0.6949	0.6954	0.6954	0.6947	0.6941	0.6946	0.6946	0.6947	0.6953	0.6944	0.6954	0.6946	0.6947	0.3648	0.6943	0.6947	0.2531	0.6946	0.6946	0.6942	0.6941	0.6946	0.3652	0.7034	0.6935	0.6956	0.6949	0.6929	0.6943	0.6947	0.694	0.6943	0.7005	0.6952	0.6947	0.6949	0.6947	0.6947	0.6933	0.6946	0.6943	0.6949	0.6954	0.6954	0.7445	0.3751	0.3936	0.3254	0.6974	0.6938	0.2861	0.8265	0.8283	0.3827	0.8287	0.3848	0.8284	0.8283	0.2855	0.8283	0.2849	0.2809	0.2786	0.2848	0.8284	0.4003	0.2841	0.6674	0.2658	0.261	0.2821	0.2841	0.2831	0.695	0.2837	0.2491	0.6735	0.2825	0.828	0.8737	0.8278	0.3132	0.6684	0.3646	0.3791	0.8269	0.8268	0.9952	0.8283	0.2764	0.4086	0.8248	0.2559	0.7794	0.3743	0.746	0.8284	0.8283	0.8281	0.9706	0.3798	0.6775	0.8277	0.2559	0.3618	0.2618	0.2616	0.9939	0.9931	0.9932	0.3938	0.2739	0.3806	0.3843	0.3787	0.2639	0.2639	0.2639	0.2639	0.6776	0.7141	0.4338	0.2811	0.3938	0.661	0.3733	0.349	0.9638	0.9638	0.9671	0.3637	0.238	0.3807	0.3631	0.3808	0.383	0.8269	0.2411	0.8284	0.8273	0.9641	0.3779	0.8282	0.2757	0.7925	Pyrogenes	I
158174	0.286	0.2806	0.2854	0.9051	0.1766	0.1975	0.2008	0.7831	0.1652	0.3836	0.1984	0.9951	0.7834	0.1976	0.2067	0.7798	0.998	0.2006	0.2184	0.4043	0.2461	0.1987	0.8688	0.1973	0.1996	0.3842	1	0.2082	0.3851	0.3763	0.2082	0.3852	0.7786	0.3849	0.1952	0.1968	0.1979	0.1988	0.286	0.2022	0.2023	0.2008	0.1978	0.1976	0.2853	0.2001	0.1994	0.2007	0.392	0.2678	0.4001	0.2631	0.3986	0.3997	0.8082	0.3988	0.365	0.3755	0.3907	0.4012	0.901	0.4012	0.3984	0.1743	0.3986	0.3813	0.9027	0.9021	0.3894	0.3813	0.3889	0.9204	0.4014	0.4015	0.22	0.383	0.202	0.9005	0.9004	0.9005	0.8881	0.3404	0.2296	0.2249	0.3999	0.7106	0.7127	0.1601	0.1663	0.1486	0.384	0.599	0.181	0.4004	0.1666	0.1999	0.1485	0.1966	0.6333	0.2972	0.3969	0.156	0.1958	0.4513	0.453	0.3008	0.4524	0.1965	0.8884	0.9013	0.1621	0.1623	0.1629	0.384	0.1963	0.1962	0.1963	0.3757	0.246	0.1571	0.1966	0.2167	0.1934	0.3839	0.2005	0.8487	0.1966	0.2009	0.2058	0.1879	0.2001	0.2002	0.3836	0.8618	0.901	0.4014	0.4208	0.8986	0.1516	0.2255	0.8999	0.8855	0.2285	0.9009	0.7165	0.9004	0.1797	0.383	0.3838	0.2068	0.1021	0.6587	0.3824	0.4004	0.8831	0.8478	0.3009	0.9116	0.3864	0.3844	0.8932	0.3843	0.8932	0.9636	0.8982	0.3845	0.962	0.2068	0.3848	0.3783	0.8937	0.8921	0.8938	0.7	0.2222	0.6956	0.8939	0.9059	0.8925	0.9115	0.3998	0.2953	0.1781	0.4003	0.1712	0.3849	0.9237	0.4011	0.7124	0.4005	0.458	0.2403	0.1746	0.2995	0.4006	0.4023	0.4022	0.2549	0.4023	0.4002	0.8466	0.8464	0.8452	0.8438	0.8455	0.4018	0.4025	0.3632	0.8467	0.3553	0.3814	0.3813	0.3897	0.3974	0.3954	0.8469	0.8962	0.8216	0.2142	0.2886	0.3821	0.3819	0.8178	0.8275	0.156	0.1571	0.4017	0.4022	0.2788	0.2642	0.286	0.2029	0.2038	0.3851	0.1792	0.1785	0.1812	0.181	0.2077	0.1958	0.1916	0.1581	0.1806	0.1812	0.202	0.998	0.2805	0.8796	0.8907	0.397	0.8198	0.7138	0.788	0.3034	0.1806	0.1996	0.8466	0.3983	0.9063	0.3977	0.9019	0.9045	0.7064	0.2902	0.3957	0.165	0.7898	0.1995	0.3961	0.3894	0.2675	0.3794	0.8911	0.3989	0.3914	0.9343	0.9214	0.1759	0.2674	0.3906	0.3823	0.3921	0.3936	0.3869	0.8506	0.1793	0.3069	0.3106	0.4018	0.1819	0.1801	0.3005	0.3007	0.3007	0.3007	0.3004	0.3005	0.3007	0.3007	0.3007	0.303	0.3007	0.3007	0.3005	0.3005	0.3005	0.3007	0.3021	0.3007	0.3009	0.3007	0.3007	0.3007	0.3007	0.3007	0.3007	0.3007	0.3005	0.3007	0.3007	0.3007	0.303	0.3026	0.3007	0.3014	0.3047	0.3033	0.3005	0.3005	0.3007	0.3005	0.3007	0.2995	0.3832	0.1768	0.1729	0.7087	0.2082	0.7896	0.8952	0.3749	0.263	0.2829	0.1874	0.9005	0.9204	0.4006	0.3018	0.2961	0.2961	0.4005	0.4003	0.6332	0.2928	0.1829	0.1837	0.1829	0.9019	0.9018	0.7078	0.7515	0.2477	0.4001	0.3998	0.7204	0.3798	0.2192	0.1699	0.2788	0.777	0.2038	0.2987	0.1852	0.7883	0.257	0.2146	0.9053	0.9014	0.3836	0.3837	0.3745	0.2926	0.3771	0.1803	0.1829	0.2462	0.1806	0.1919	0.2635	0.9017	0.9171	0.1772	0.3856	0.3847	0.4009	0.4017	0.4013	0.3817	0.3453	0.401	0.3445	0.4009	0.4019	0.4014	0.4014	0.4024	0.4014	0.4006	0.4021	0.402	0.4014	0.4026	0.4019	0.4014	0.4013	0.4003	0.4019	0.4025	0.4015	0.4021	0.4014	0.4006	0.4022	0.1709	0.4016	0.3999	0.4008	0.4029	0.4018	0.1706	0.402	0.4009	0.4002	0.4012	0.4016	0.4004	0.4018	0.402	0.3993	0.4026	0.4022	0.3864	0.3844	0.8604	0.3821	0.3835	0.8604	0.8645	0.8645	0.3869	0.2198	0.3728	0.9237	0.3644	0.2092	0.3763	0.8612	0.8668	0.8565	0.9028	0.3919	0.3919	0.8936	0.826	0.7261	0.3824	0.4032	0.1312	0.1977	0.9046	0.1777	0.1777	0.7281	0.9003	0.3852	0.2859	0.1773	0.1803	0.9017	0.86	0.6777	0.9004	0.9013	0.9003	0.2793	0.9024	0.9014	0.9014	0.9004	0.9021	0.9006	0.3944	0.183	0.1423	0.2142	0.3485	0.3908	0.8561	0.8985	0.3826	0.1835	0.27	0.3404	0.1872	0.2657	0.1882	0.189	0.2239	0.3507	0.1806	0.2167	0.1892	0.1806	0.2719	0.3875	0.3932	0.1817	0.8981	0.3008	0.875	0.3836	0.3002	0.3099	0.7265	0.4014	0.3837	0.3001	0.3767	0.3867	0.8099	0.8593	0.2029	0.9441	0.2202	0.3232	0.2086	0.6283	0.4	0.1717	0.8944	0.2685	0.9036	0.3755	0.9067	0.3945	0.9051	0.2056	0.2678	0.3005	0.3002	0.3008	0.3004	0.3001	0.3002	0.3002	0.3001	0.3002	0.3018	0.3006	0.3005	0.3	0.3002	0.2958	0.296	0.3003	0.3004	0.3001	0.2945	0.3005	0.9045	0.3001	0.3002	0.3001	0.3002	0.3001	0.3007	0.3001	0.3003	0.3001	0.3003	0.2998	0.3002	0.3002	0.3001	0.3	0.3005	0.3001	0.2999	0.3001	0.9038	0.3005	0.3003	0.1731	0.3001	0.3002	0.3	0.3001	0.3002	0.9046	0.2982	0.2998	0.3003	0.2999	0.2996	0.2999	0.3001	0.3004	0.2999	0.2951	0.3001	0.3001	0.3002	0.3001	0.3001	0.2987	0.3001	0.3007	0.3005	0.3001	0.3001	0.2642	0.2191	0.9005	0.7049	0.3025	0.3007	0.1992	0.3894	0.3995	0.9339	0.4003	0.9352	0.3998	0.3995	0.1997	0.3995	0.2002	0.1956	0.1944	0.2055	0.3998	0.8724	0.1965	0.2976	0.1836	0.183	0.1988	0.1989	0.2011	0.3005	0.1987	0.1627	0.2678	0.1957	0.4005	0.3758	0.4008	0.6272	0.2604	0.9029	0.9271	0.4018	0.4014	0.3851	0.4007	0.1985	0.8889	0.3998	0.1788	0.3738	0.8708	0.2788	0.4005	0.4006	0.4008	0.3447	0.846	0.2508	0.4015	0.1788	0.9018	0.1809	0.1815	0.3868	0.3857	0.3858	0.7731	0.1899	0.225	0.2293	0.2222	0.1819	0.182	0.182	0.182	0.2453	0.2426	0.1943	0.6891	0.9016	0.2686	0.8418	0.8936	0.3479	0.3479	0.3486	0.9014	0.7221	0.8901	0.9027	0.847	0.8483	0.4021	0.1571	0.4006	0.3991	0.3465	0.8668	0.4003	0.6739	0.2824	Grippotyphosa	II
168036	0.1691	0.174	0.1666	0.1908	0.9424	0.8897	0.891	0.2276	0.1771	0.2915	0.8911	0.202	0.2252	0.8916	0.889	0.2243	0.2085	0.8903	0.2214	0.3379	0.2245	0.891	0.252	0.89	0.891	0.2916	0.2082	1	0.2899	0.2967	0.9038	0.2892	0.2281	0.2925	0.8916	0.8907	0.8908	0.8905	0.1692	0.8903	0.8929	0.8917	0.8904	0.8903	0.1705	0.8914	0.8919	0.8914	0.3363	0.1694	0.3338	0.8133	0.3336	0.3306	0.2693	0.3333	0.3035	0.3171	0.3427	0.3351	0.2153	0.3351	0.3409	0.8516	0.3337	0.2853	0.2398	0.2375	0.3475	0.2842	0.3466	0.2411	0.3359	0.3358	0.8377	0.2997	0.8301	0.2161	0.216	0.216	0.2385	0.195	0.8969	0.8903	0.3337	0.1548	0.1493	0.8886	0.8872	0.8359	0.3018	0.4394	0.8561	0.3312	0.7859	0.8715	0.8357	0.8734	0.2215	0.226	0.335	0.9541	0.8747	0.3343	0.3245	0.1527	0.3253	0.8735	0.2387	0.2149	0.9473	0.8911	0.8902	0.3018	0.8734	0.8734	0.8735	0.3237	0.2234	0.9544	0.8734	0.8643	0.8803	0.3018	0.8633	0.2634	0.8734	0.8774	0.8719	0.8669	0.8743	0.8746	0.3012	0.268	0.2443	0.3357	0.3127	0.2446	0.8379	0.3765	0.2401	0.2181	0.2314	0.2407	0.2016	0.2385	0.9448	0.3017	0.3018	0.9068	0.0512	0.2006	0.2907	0.3342	0.251	0.2074	0.1527	0.2396	0.3154	0.3132	0.2515	0.3133	0.2529	0.2238	0.264	0.3129	0.2177	0.1985	0.3135	0.3057	0.2537	0.2485	0.2543	0.165	0.2187	0.1847	0.2532	0.2328	0.2489	0.2392	0.3334	0.1814	0.9416	0.3339	0.8644	0.3132	0.2542	0.335	0.1545	0.3346	0.3253	0.2442	0.1741	0.1506	0.3344	0.3365	0.3365	0.1669	0.3365	0.3341	0.2142	0.2115	0.2143	0.2101	0.2123	0.3359	0.3372	0.3305	0.2129	0.3255	0.3406	0.3437	0.3394	0.3383	0.3426	0.2119	0.2223	0.2377	0.2128	0.2716	0.2994	0.3002	0.242	0.2309	0.9541	0.9544	0.3384	0.3362	0.3073	0.2984	0.2405	0.2415	0.2194	0.3348	0.9443	0.943	0.9439	0.9432	0.2322	0.8764	0.2172	0.8784	0.9439	0.9421	0.8923	0.2098	0.1733	0.2534	0.2584	0.3314	0.2337	0.1484	0.2421	0.1413	0.9393	0.8913	0.2114	0.3313	0.2371	0.3315	0.2372	0.2343	0.1548	0.1834	0.3353	0.8825	0.2286	0.2122	0.3285	0.3218	0.1615	0.292	0.2474	0.3317	0.3236	0.2451	0.2478	0.8679	0.2918	0.3205	0.3281	0.3191	0.3363	0.3184	0.2226	0.9384	0.2334	0.2012	0.3393	0.9434	0.9428	0.1523	0.1525	0.1525	0.1521	0.1524	0.1526	0.1524	0.1525	0.1526	0.155	0.152	0.1525	0.1523	0.1523	0.1523	0.1521	0.154	0.1525	0.1529	0.1527	0.1525	0.1525	0.1525	0.1525	0.1525	0.1525	0.1526	0.1525	0.1527	0.1525	0.155	0.1546	0.1525	0.1533	0.1569	0.1547	0.1523	0.1519	0.1527	0.1524	0.1525	0.1552	0.3123	0.9453	0.937	0.1414	0.9002	0.2375	0.2195	0.2783	0.2924	0.1711	0.2028	0.2456	0.2421	0.3347	0.1541	0.153	0.153	0.3348	0.3345	0.2278	0.1601	0.9442	0.9433	0.9444	0.244	0.2147	0.1492	0.3028	0.2252	0.3337	0.3331	0.1382	0.3054	0.2185	0.1839	0.3154	0.2755	0.8716	0.148	0.1909	0.3057	0.2855	0.2123	0.2289	0.2357	0.3112	0.312	0.2908	0.1459	0.3102	0.9424	0.942	0.2245	0.9439	0.9446	0.1625	0.2132	0.227	0.9408	0.3141	0.3127	0.3396	0.3378	0.3365	0.3159	0.2714	0.3353	0.2689	0.3328	0.3335	0.3352	0.3352	0.3359	0.3365	0.3355	0.336	0.3359	0.3352	0.3366	0.3345	0.3352	0.3351	0.334	0.3346	0.336	0.3323	0.3363	0.3352	0.3356	0.3362	0.1857	0.3341	0.3328	0.336	0.3343	0.3326	0.1846	0.334	0.3317	0.3341	0.3348	0.3361	0.3317	0.3333	0.3329	0.3343	0.3364	0.3362	0.3151	0.3137	0.2784	0.3021	0.2977	0.2784	0.273	0.2731	0.2979	0.2297	0.3083	0.2542	0.3111	0.1701	0.3332	0.2765	0.2584	0.2815	0.2375	0.3186	0.3186	0.2465	0.2377	0.3471	0.2987	0.3379	0.1781	0.9672	0.2326	0.9401	0.9401	0.1669	0.2434	0.3132	0.1769	0.9412	0.9433	0.2376	0.2702	0.2337	0.236	0.2361	0.2361	0.2072	0.2386	0.2386	0.2413	0.2389	0.2385	0.2398	0.3251	0.9446	0.23	0.2128	0.3019	0.3432	0.2564	0.2241	0.3094	0.9408	0.1606	0.2912	0.9315	0.1689	0.9346	0.1832	0.1782	0.2988	0.9439	0.9621	0.9608	0.9439	0.2672	0.3342	0.332	0.9403	0.222	0.152	0.2591	0.3124	0.1516	0.1678	0.2348	0.3357	0.3206	0.1548	0.3245	0.3167	0.241	0.248	0.2415	0.2371	0.2426	0.3356	0.341	0.2062	0.3399	0.9406	0.2522	0.3013	0.2304	0.3119	0.2348	0.3334	0.2318	0.2627	0.1702	0.1495	0.1476	0.1474	0.1485	0.147	0.1476	0.1471	0.1469	0.147	0.1488	0.1493	0.1474	0.1476	0.1476	0.1485	0.1497	0.1478	0.1495	0.1478	0.1549	0.1473	0.2333	0.1472	0.1469	0.1472	0.1476	0.147	0.1504	0.1474	0.1478	0.1472	0.1477	0.1478	0.147	0.147	0.147	0.147	0.1491	0.1472	0.1467	0.147	0.2322	0.1491	0.1477	0.9343	0.1469	0.147	0.1471	0.1478	0.1476	0.2335	0.1513	0.1486	0.1474	0.1489	0.1504	0.1506	0.147	0.149	0.1505	0.1549	0.1478	0.147	0.1483	0.147	0.147	0.1474	0.1469	0.1491	0.1474	0.1472	0.1472	0.2984	0.2423	0.2148	0.1556	0.1463	0.1521	0.9656	0.3421	0.3337	0.2465	0.3347	0.2479	0.3341	0.3338	0.8897	0.3337	0.89	0.889	0.891	0.8883	0.3341	0.2249	0.9669	0.1926	0.943	0.9453	0.8905	0.8917	0.8919	0.1526	0.891	0.887	0.1689	0.9642	0.334	0.3195	0.3398	0.2203	0.1832	0.245	0.1974	0.3357	0.3352	0.2928	0.3348	0.8885	0.2462	0.3357	0.9364	0.3207	0.2107	0.3073	0.3348	0.3347	0.3347	0.2739	0.2113	0.1366	0.3389	0.9364	0.2423	0.9423	0.9417	0.292	0.2888	0.2909	0.2335	0.8906	0.2239	0.2264	0.232	0.9428	0.9428	0.9428	0.9428	0.1439	0.3044	0.2471	0.1652	0.2154	0.1801	0.2283	0.2601	0.306	0.306	0.2998	0.2288	0.1371	0.2242	0.2424	0.2081	0.2083	0.3372	0.9544	0.3347	0.3391	0.3031	0.2509	0.3343	0.1619	0.2636	Sejroe	III
168079	0.6835	0.6798	0.684	0.3651	0.2627	0.2794	0.2835	0.393	0.3373	0.9997	0.2807	0.383	0.3936	0.2853	0.2791	0.3907	0.3875	0.2807	0.2273	0.8227	0.2575	0.2812	0.4466	0.282	0.2828	0.9995	0.3851	0.2899	1	0.9963	0.2875	0.999	0.3899	0.9995	0.2772	0.2836	0.2828	0.2799	0.6835	0.2813	0.2847	0.2826	0.2796	0.2813	0.6823	0.2834	0.2824	0.2812	0.8301	0.6734	0.8288	0.3141	0.8255	0.8254	0.4301	0.8287	0.8025	0.8123	0.8241	0.8295	0.3959	0.8288	0.8284	0.2595	0.8286	0.9912	0.3588	0.362	0.8224	0.993	0.8255	0.4034	0.8287	0.8289	0.2927	0.991	0.2579	0.3982	0.3976	0.3978	0.4176	0.6892	0.3115	0.3092	0.8286	0.322	0.3229	0.2386	0.2432	0.2394	0.9881	0.4292	0.2819	0.8258	0.2674	0.281	0.2395	0.2767	0.3171	0.8106	0.8277	0.2398	0.2757	0.8141	0.8172	0.6963	0.8171	0.2765	0.4188	0.3965	0.2487	0.2394	0.2401	0.9881	0.2764	0.2773	0.2774	0.8728	0.258	0.2402	0.2766	0.2977	0.2723	0.9883	0.2821	0.4156	0.2767	0.2818	0.2819	0.2685	0.2819	0.2795	0.989	0.3272	0.3615	0.8287	0.8032	0.3538	0.2425	0.3268	0.361	0.3841	0.3831	0.3626	0.2019	0.3586	0.2632	0.9881	0.9884	0.2841	0.7923	0.2423	0.9958	0.8287	0.3742	0.3843	0.6953	0.41	0.8787	0.8784	0.3448	0.8783	0.3462	0.3971	0.3523	0.8789	0.3922	0.2122	0.8782	0.8748	0.3466	0.344	0.3465	0.309	0.2301	0.2534	0.3465	0.3664	0.3443	0.4124	0.8288	0.6846	0.2606	0.829	0.2596	0.8787	0.3903	0.8288	0.3235	0.8289	0.817	0.3965	0.3289	0.6934	0.8292	0.8295	0.8295	0.6856	0.8295	0.8291	0.3816	0.3811	0.379	0.3774	0.3833	0.8297	0.8289	0.7997	0.3818	0.7992	0.8136	0.8136	0.821	0.8275	0.8262	0.3824	0.3877	0.3827	0.3658	0.7975	0.9887	0.9887	0.3767	0.3656	0.2398	0.2402	0.8288	0.8299	0.7457	0.7439	0.6156	0.3653	0.1899	0.8191	0.2633	0.2612	0.2653	0.2643	0.3641	0.3245	0.608	0.2437	0.2629	0.2651	0.2839	0.3874	0.6794	0.3577	0.3444	0.8268	0.3573	0.3239	0.3397	0.701	0.2662	0.2808	0.3821	0.8273	0.3673	0.8274	0.3624	0.3661	0.3204	0.6851	0.8266	0.2513	0.3227	0.3647	0.8291	0.826	0.6728	0.9911	0.4368	0.8277	0.8286	0.3795	0.3289	0.2605	0.7288	0.8265	0.8224	0.8274	0.8252	0.8774	0.3918	0.2669	0.71	0.6491	0.8275	0.2651	0.2646	0.6942	0.6943	0.6943	0.6934	0.6944	0.6946	0.6941	0.6943	0.6943	0.6961	0.6937	0.6943	0.6942	0.6942	0.6942	0.6937	0.6955	0.6943	0.6948	0.6947	0.6943	0.6942	0.6943	0.6943	0.6943	0.6943	0.6946	0.6943	0.6947	0.6943	0.6961	0.6958	0.6943	0.6949	0.6971	0.6954	0.6942	0.6936	0.6945	0.6939	0.6943	0.6933	0.8777	0.2617	0.2698	0.3197	0.2884	0.3418	0.3925	0.9897	0.7503	0.6832	0.3617	0.3621	0.4029	0.8289	0.6949	0.6944	0.6944	0.8288	0.8287	0.3165	0.6886	0.2662	0.2669	0.266	0.3659	0.3987	0.3195	0.2882	0.2594	0.8288	0.8282	0.3282	0.8759	0.3632	0.3371	0.7796	0.3843	0.2909	0.6949	0.3344	0.394	0.7757	0.3678	0.364	0.3576	0.8784	0.8791	0.8726	0.6995	0.8758	0.2647	0.266	0.2576	0.2629	0.273	0.6715	0.3983	0.4119	0.262	0.8798	0.879	0.8296	0.8276	0.8301	0.8723	0.7775	0.829	0.7778	0.8279	0.8241	0.8281	0.828	0.8281	0.8304	0.8301	0.8283	0.8283	0.8281	0.8284	0.828	0.8281	0.8294	0.829	0.8274	0.8314	0.8263	0.8282	0.8281	0.8316	0.8283	0.3394	0.8286	0.8297	0.8317	0.8258	0.8267	0.3385	0.8284	0.8259	0.8288	0.8287	0.83	0.8256	0.8266	0.8268	0.8308	0.8283	0.8283	0.8788	0.8787	0.4075	0.9934	0.9938	0.4075	0.3337	0.3337	0.9948	0.224	0.9767	0.3903	0.9741	0.547	0.8558	0.4084	0.3989	0.4026	0.3611	0.8269	0.8269	0.3571	0.4135	0.4198	0.8803	0.8291	0.2976	0.2839	0.3662	0.2615	0.2615	0.2914	0.3595	0.8796	0.6845	0.2701	0.2605	0.3603	0.381	0.2399	0.3582	0.3618	0.3581	0.7544	0.3626	0.3622	0.3628	0.3611	0.3623	0.3612	0.8271	0.2631	0.1719	0.3658	0.9668	0.823	0.4258	0.3879	0.8755	0.2637	0.675	0.9396	0.2714	0.6743	0.2741	0.2161	0.5952	0.9686	0.2629	0.3054	0.2773	0.2629	0.6286	0.8222	0.823	0.2624	0.398	0.6943	0.3879	0.8781	0.6945	0.7051	0.3185	0.8287	0.8767	0.6959	0.8716	0.8772	0.3468	0.4285	0.3653	0.3622	0.3612	0.9295	0.287	0.3162	0.8287	0.2596	0.3479	0.6839	0.3659	0.8752	0.3677	0.8254	0.3668	0.3612	0.6753	0.6949	0.6945	0.6951	0.6948	0.6945	0.6945	0.6946	0.6945	0.6945	0.6968	0.6945	0.6947	0.6938	0.6945	0.6944	0.6944	0.6943	0.694	0.694	0.6909	0.6948	0.3654	0.694	0.6946	0.6942	0.6945	0.6945	0.6945	0.6944	0.6949	0.6949	0.6946	0.6939	0.6945	0.6945	0.6945	0.6948	0.6943	0.6949	0.6944	0.6945	0.3649	0.6941	0.6946	0.2546	0.6945	0.6945	0.694	0.694	0.6945	0.3654	0.703	0.693	0.6951	0.6945	0.6925	0.6935	0.6945	0.6939	0.6935	0.7	0.6947	0.6945	0.6947	0.6945	0.6945	0.6928	0.6945	0.6942	0.6947	0.6949	0.6949	0.7439	0.3765	0.3952	0.3239	0.6982	0.6934	0.2839	0.8254	0.8286	0.3814	0.8289	0.3835	0.8288	0.8286	0.2832	0.8286	0.2823	0.2796	0.2761	0.2843	0.8288	0.4009	0.282	0.6668	0.2674	0.2626	0.2808	0.2839	0.2832	0.6946	0.2823	0.2488	0.6727	0.2807	0.8288	0.8723	0.8285	0.3106	0.6674	0.3633	0.3798	0.8282	0.8281	0.9953	0.8289	0.2748	0.41	0.8251	0.2575	0.7799	0.3756	0.7457	0.8288	0.8289	0.8289	0.9699	0.3804	0.6772	0.8275	0.2575	0.3609	0.2634	0.2631	0.9945	0.9937	0.9935	0.3917	0.2721	0.382	0.3858	0.3801	0.2654	0.2654	0.2655	0.2654	0.6775	0.7128	0.4325	0.2812	0.3954	0.6599	0.3725	0.3487	0.964	0.964	0.9671	0.3626	0.2373	0.3806	0.3622	0.382	0.3841	0.8274	0.2402	0.8289	0.8278	0.964	0.3775	0.8288	0.2747	0.7915	Pyrogenes	I
168148	0.679	0.6752	0.6795	0.3633	0.2706	0.2879	0.2898	0.3848	0.3259	0.9958	0.2879	0.3745	0.3855	0.2925	0.2866	0.383	0.3792	0.2878	0.2243	0.8169	0.2554	0.2888	0.4368	0.2899	0.2903	0.996	0.3763	0.2967	0.9963	1	0.2968	0.9972	0.3823	0.9955	0.285	0.2918	0.2902	0.2874	0.679	0.2882	0.2912	0.2888	0.2866	0.2897	0.6778	0.2895	0.289	0.2877	0.8255	0.6696	0.8257	0.323	0.8223	0.8232	0.4216	0.8256	0.7982	0.8088	0.8222	0.8258	0.3887	0.8255	0.8241	0.2657	0.8255	0.9858	0.3502	0.3547	0.8201	0.9903	0.8236	0.3976	0.8257	0.8258	0.3004	0.987	0.2634	0.3909	0.3904	0.3906	0.4095	0.6927	0.3178	0.3177	0.8256	0.3119	0.3131	0.2437	0.2497	0.2472	0.984	0.4207	0.2894	0.8233	0.2752	0.2892	0.2472	0.2848	0.3103	0.807	0.8239	0.2465	0.2842	0.8089	0.8132	0.6942	0.8132	0.2849	0.4116	0.3904	0.2551	0.2445	0.2452	0.9839	0.2852	0.2859	0.2858	0.8698	0.2552	0.2474	0.2847	0.3063	0.2804	0.9844	0.2899	0.4077	0.2848	0.2882	0.2896	0.2769	0.2905	0.2878	0.9848	0.3273	0.3558	0.8255	0.7995	0.3466	0.2505	0.3332	0.3545	0.3732	0.3741	0.3555	0.2088	0.3522	0.27	0.9841	0.9844	0.2934	0.7961	0.2478	0.9933	0.8255	0.3669	0.3753	0.6912	0.4024	0.8748	0.8759	0.3419	0.876	0.3427	0.3878	0.3517	0.8763	0.3843	0.2107	0.8754	0.8723	0.3435	0.3409	0.3434	0.2989	0.2275	0.2597	0.3434	0.3588	0.3413	0.4032	0.8256	0.6839	0.2684	0.8257	0.2681	0.8758	0.3805	0.8256	0.3135	0.8259	0.8118	0.3864	0.3178	0.6893	0.826	0.8256	0.8253	0.679	0.8255	0.826	0.3731	0.3718	0.3708	0.3703	0.374	0.8258	0.8249	0.8041	0.3721	0.8036	0.8185	0.8183	0.8228	0.8245	0.8252	0.3726	0.3836	0.3786	0.3552	0.7913	0.9851	0.9852	0.3688	0.3565	0.2465	0.2474	0.8253	0.8259	0.7481	0.7401	0.6245	0.3632	0.1872	0.8195	0.2706	0.2685	0.2724	0.2713	0.3635	0.3205	0.6107	0.2506	0.2696	0.2718	0.2901	0.3791	0.6749	0.3549	0.341	0.8235	0.3454	0.3135	0.3377	0.6968	0.274	0.2876	0.3727	0.8241	0.3598	0.8254	0.3548	0.3589	0.3099	0.681	0.826	0.2573	0.3121	0.3532	0.8262	0.8249	0.6686	0.9889	0.4253	0.8256	0.8259	0.372	0.326	0.2678	0.734	0.8239	0.8197	0.8251	0.8229	0.8742	0.3836	0.2747	0.7054	0.6464	0.8246	0.2719	0.2714	0.6901	0.6902	0.6902	0.6893	0.6907	0.6909	0.69	0.6902	0.6902	0.6914	0.6896	0.6902	0.6901	0.6901	0.6901	0.6896	0.6909	0.6902	0.691	0.6909	0.6902	0.6902	0.6902	0.6902	0.6902	0.6902	0.6909	0.6902	0.6909	0.6902	0.6914	0.6913	0.6902	0.6905	0.6917	0.6906	0.6901	0.6895	0.6908	0.6898	0.6902	0.6892	0.8754	0.2695	0.2778	0.3086	0.2974	0.339	0.3849	0.9844	0.7548	0.6786	0.3505	0.3544	0.3962	0.826	0.6906	0.6903	0.6903	0.8261	0.8261	0.3094	0.6844	0.273	0.2737	0.2727	0.3597	0.3912	0.3083	0.2778	0.2567	0.8257	0.8246	0.3201	0.8741	0.3518	0.3269	0.7722	0.3725	0.2864	0.6907	0.3257	0.3832	0.7692	0.3571	0.3557	0.35	0.8753	0.8768	0.8699	0.697	0.8732	0.2715	0.2728	0.2553	0.2697	0.2797	0.6709	0.3908	0.4036	0.2698	0.8764	0.8761	0.8266	0.8246	0.827	0.8694	0.7725	0.8255	0.7743	0.8248	0.8212	0.8241	0.8241	0.8246	0.8259	0.8261	0.824	0.824	0.8241	0.8237	0.8249	0.8241	0.8258	0.826	0.8245	0.8272	0.823	0.825	0.8241	0.8276	0.8239	0.3296	0.8251	0.8267	0.8279	0.8222	0.8232	0.3287	0.8242	0.8234	0.8263	0.8255	0.8264	0.8233	0.8237	0.8229	0.8283	0.8246	0.8239	0.8754	0.8758	0.3964	0.9906	0.9914	0.3964	0.3291	0.3291	0.992	0.222	0.9728	0.3805	0.9703	0.5503	0.8524	0.3972	0.3883	0.3917	0.3527	0.8244	0.8244	0.3517	0.4052	0.4101	0.8771	0.8246	0.2916	0.2921	0.3591	0.2697	0.2697	0.284	0.3536	0.8761	0.6806	0.277	0.2673	0.3532	0.3732	0.2472	0.351	0.3543	0.3509	0.749	0.3553	0.3557	0.3558	0.3539	0.3555	0.3538	0.8249	0.2698	0.1776	0.3552	0.9644	0.8203	0.4144	0.3769	0.8737	0.2707	0.6713	0.9408	0.2781	0.6714	0.2806	0.2127	0.5991	0.965	0.2696	0.3132	0.2821	0.2696	0.6316	0.8174	0.8187	0.2691	0.3905	0.6902	0.38	0.8757	0.6904	0.7079	0.3236	0.8256	0.8754	0.6919	0.8744	0.8743	0.3347	0.4193	0.3632	0.3587	0.3597	0.933	0.2814	0.3044	0.8261	0.2656	0.3449	0.6783	0.3592	0.8729	0.3601	0.8241	0.3596	0.3683	0.672	0.6908	0.6904	0.691	0.6911	0.6904	0.6904	0.6905	0.6904	0.6904	0.693	0.6908	0.6906	0.6897	0.6904	0.6902	0.6902	0.6902	0.6899	0.6899	0.6908	0.6906	0.3583	0.6899	0.6905	0.69	0.6904	0.6904	0.6911	0.6907	0.6912	0.6912	0.6905	0.6898	0.6904	0.6904	0.6904	0.691	0.6901	0.6912	0.6903	0.6904	0.3579	0.69	0.6905	0.2627	0.6904	0.6904	0.6899	0.6899	0.6904	0.3584	0.6988	0.6889	0.6913	0.6904	0.6884	0.6898	0.6904	0.6898	0.6898	0.6959	0.691	0.6904	0.6906	0.6904	0.6904	0.6887	0.6904	0.6901	0.6906	0.6912	0.6912	0.7401	0.3692	0.388	0.3138	0.6941	0.6893	0.2885	0.8242	0.8261	0.3724	0.8263	0.3745	0.8261	0.8261	0.2911	0.8261	0.2905	0.2888	0.2846	0.2911	0.8261	0.3911	0.2869	0.6711	0.2741	0.2694	0.2896	0.2917	0.2893	0.6905	0.2907	0.2565	0.6689	0.2858	0.8261	0.8704	0.8245	0.3001	0.6645	0.3571	0.3734	0.824	0.8241	0.9928	0.826	0.2811	0.4037	0.8221	0.2655	0.7763	0.3707	0.7481	0.8261	0.826	0.8257	0.9705	0.3711	0.6724	0.8245	0.2655	0.3547	0.2701	0.2699	0.9918	0.991	0.9912	0.3819	0.28	0.3747	0.3769	0.374	0.2722	0.2722	0.2722	0.2722	0.6723	0.7077	0.4198	0.2821	0.3881	0.6617	0.3697	0.3451	0.9613	0.9613	0.9652	0.3547	0.244	0.3774	0.3553	0.3725	0.3743	0.8234	0.2474	0.8261	0.826	0.9622	0.3711	0.8259	0.2716	0.785	Pyrogenes	I
172_izsler	0.2201	0.225	0.2194	0.1957	0.9496	0.8766	0.876	0.2133	0.2242	0.2877	0.8792	0.2048	0.2162	0.878	0.8711	0.2161	0.2094	0.8692	0.1849	0.3236	0.1918	0.8792	0.2519	0.8722	0.8697	0.2876	0.2082	0.9038	0.2875	0.2968	1	0.2891	0.2176	0.2871	0.8699	0.8765	0.8771	0.8771	0.2201	0.867	0.8729	0.8744	0.8789	0.8762	0.2205	0.8728	0.8758	0.8745	0.3178	0.2164	0.3345	0.8808	0.3375	0.3346	0.2961	0.335	0.2984	0.3142	0.3464	0.334	0.2305	0.3335	0.3391	0.8398	0.3349	0.2822	0.2288	0.2293	0.3486	0.2851	0.3486	0.2354	0.3328	0.3331	0.8868	0.2844	0.8269	0.2322	0.2324	0.2322	0.2476	0.2441	0.9129	0.9145	0.3347	0.1427	0.1397	0.8847	0.8968	0.876	0.2851	0.4098	0.9158	0.3346	0.83	0.9318	0.8764	0.9353	0.1975	0.2133	0.3337	0.9221	0.9349	0.3413	0.3387	0.2075	0.3394	0.9351	0.2486	0.229	0.929	0.8905	0.8911	0.2852	0.9345	0.9344	0.9347	0.3165	0.1925	0.9231	0.9352	0.9196	0.9279	0.2852	0.9189	0.2708	0.9352	0.9296	0.9297	0.9281	0.9309	0.9315	0.286	0.2574	0.2298	0.3329	0.3156	0.2352	0.874	0.3964	0.2277	0.233	0.2804	0.2286	0.1568	0.2274	0.946	0.2851	0.2853	0.9984	0.0028	0.1483	0.2856	0.3343	0.2425	0.2194	0.2073	0.2429	0.3057	0.3069	0.2478	0.3069	0.2519	0.2157	0.2629	0.3064	0.213	0.1838	0.3066	0.3083	0.2514	0.2507	0.2509	0.1531	0.1901	0.1546	0.2515	0.2301	0.2503	0.2397	0.3349	0.2387	0.9529	0.3347	0.9289	0.3061	0.2283	0.3335	0.1453	0.3342	0.3341	0.2856	0.2164	0.2066	0.3343	0.3331	0.3333	0.2042	0.3331	0.3347	0.2208	0.2201	0.2212	0.2191	0.2217	0.3334	0.3324	0.3241	0.2201	0.3208	0.3346	0.338	0.3339	0.338	0.3404	0.2198	0.2381	0.2459	0.2524	0.3017	0.2867	0.2862	0.2547	0.2459	0.9221	0.9231	0.3335	0.3329	0.3477	0.3069	0.2748	0.2811	0.211	0.3296	0.9476	0.9532	0.951	0.9519	0.2682	0.8393	0.2422	0.8668	0.9454	0.9478	0.8734	0.2092	0.2242	0.2442	0.2505	0.3356	0.2843	0.1472	0.2512	0.2033	0.9523	0.8776	0.2204	0.3354	0.2249	0.3351	0.229	0.2275	0.1423	0.224	0.3378	0.8796	0.2703	0.2572	0.3166	0.3212	0.2141	0.293	0.245	0.3354	0.3228	0.2386	0.2511	0.914	0.3173	0.32	0.3273	0.3185	0.3398	0.3069	0.2262	0.9527	0.1985	0.2391	0.3335	0.9485	0.9497	0.2078	0.2076	0.2077	0.2077	0.2072	0.2077	0.2077	0.2077	0.2077	0.2071	0.2076	0.2077	0.2078	0.2078	0.2078	0.2076	0.2074	0.2077	0.2076	0.2076	0.2076	0.2076	0.2076	0.2077	0.2077	0.2077	0.2077	0.2076	0.2076	0.2076	0.2071	0.2072	0.2077	0.2076	0.2065	0.2069	0.2078	0.2077	0.2076	0.2072	0.2077	0.2104	0.3077	0.9533	0.9495	0.1406	0.9891	0.2507	0.2372	0.2851	0.3384	0.2205	0.2486	0.2293	0.2339	0.3339	0.2074	0.2076	0.2076	0.3338	0.3338	0.2021	0.2152	0.9475	0.9491	0.9478	0.2309	0.2315	0.1378	0.302	0.194	0.3345	0.3346	0.1302	0.3061	0.2586	0.2285	0.333	0.316	0.839	0.2028	0.2392	0.3376	0.3074	0.2531	0.2277	0.2329	0.3073	0.3074	0.2884	0.1962	0.307	0.9502	0.9468	0.1919	0.9454	0.9402	0.2183	0.2305	0.2338	0.9517	0.3065	0.3061	0.3339	0.3342	0.3327	0.3088	0.2628	0.3345	0.2662	0.3348	0.3326	0.3331	0.3331	0.3326	0.3329	0.3334	0.3327	0.3328	0.3331	0.3323	0.3336	0.3331	0.3339	0.3346	0.333	0.3321	0.3342	0.3324	0.3331	0.3342	0.3326	0.2314	0.3338	0.3352	0.3341	0.3324	0.3343	0.2318	0.3343	0.3345	0.3344	0.3338	0.333	0.334	0.3338	0.3342	0.3347	0.3324	0.3326	0.3068	0.3069	0.2482	0.2905	0.2861	0.2482	0.249	0.249	0.2863	0.1865	0.2874	0.2283	0.2887	0.2043	0.325	0.2475	0.2499	0.2499	0.2287	0.3181	0.3181	0.2329	0.222	0.3505	0.295	0.3318	0.2236	0.9056	0.2279	0.9544	0.9544	0.1687	0.2311	0.3063	0.222	0.9474	0.9491	0.2291	0.2616	0.1892	0.2303	0.2302	0.2303	0.2139	0.2277	0.2272	0.2275	0.2292	0.2276	0.2283	0.3153	0.9432	0.242	0.2524	0.2882	0.3441	0.2507	0.2206	0.3075	0.9525	0.2132	0.2629	0.9138	0.2173	0.9151	0.1562	0.2007	0.2884	0.9454	0.9118	0.8921	0.9454	0.2913	0.3252	0.3189	0.9512	0.2373	0.207	0.2476	0.3072	0.2069	0.226	0.2176	0.3327	0.3104	0.2073	0.3124	0.3047	0.2916	0.2464	0.2811	0.2481	0.2749	0.3231	0.3665	0.1815	0.3362	0.9324	0.2488	0.3149	0.2263	0.3146	0.2243	0.3373	0.226	0.3122	0.2151	0.2057	0.2051	0.205	0.2051	0.2048	0.2051	0.2048	0.2048	0.2049	0.206	0.2056	0.2052	0.2051	0.2051	0.2053	0.2054	0.2053	0.2057	0.2055	0.211	0.2051	0.228	0.2053	0.2047	0.2052	0.2051	0.2048	0.2063	0.2052	0.205	0.2047	0.2051	0.2052	0.2049	0.2049	0.2048	0.2047	0.2056	0.2047	0.2047	0.2048	0.229	0.2057	0.2051	0.9574	0.2048	0.2049	0.2052	0.2055	0.2051	0.2279	0.2087	0.2056	0.2048	0.2051	0.2064	0.2059	0.2048	0.2058	0.2058	0.2102	0.2048	0.2048	0.2056	0.2048	0.2048	0.2057	0.2048	0.2058	0.2052	0.2047	0.2047	0.3069	0.2819	0.2317	0.1421	0.2049	0.2077	0.8953	0.3262	0.3344	0.2348	0.3339	0.2337	0.3344	0.3344	0.866	0.3344	0.8663	0.878	0.8759	0.8692	0.3344	0.2384	0.8987	0.2443	0.9484	0.9451	0.876	0.8772	0.874	0.2078	0.875	0.8799	0.2164	0.8981	0.3345	0.3176	0.3347	0.183	0.2295	0.2283	0.2128	0.3328	0.3331	0.283	0.3339	0.8626	0.2514	0.336	0.9548	0.3353	0.2171	0.3477	0.3337	0.3339	0.3339	0.2805	0.2206	0.1885	0.3339	0.9548	0.23	0.9515	0.9504	0.2865	0.2844	0.2873	0.217	0.892	0.2856	0.2798	0.2854	0.9489	0.9488	0.9489	0.9488	0.1937	0.3248	0.2843	0.1625	0.2308	0.217	0.2213	0.2522	0.2886	0.2886	0.2886	0.2207	0.1129	0.2186	0.2254	0.2206	0.2204	0.333	0.9231	0.3338	0.336	0.2876	0.2465	0.3343	0.1394	0.3014	Sejroe	III
178047	0.6844	0.6806	0.6848	0.3677	0.2632	0.2803	0.2824	0.3923	0.3351	0.9984	0.2803	0.3834	0.3943	0.2849	0.2793	0.3917	0.3879	0.28	0.2255	0.8222	0.2567	0.2812	0.4457	0.282	0.2823	0.9985	0.3852	0.2892	0.999	0.9972	0.2891	1	0.3908	0.9982	0.277	0.284	0.2826	0.2794	0.6844	0.2804	0.2839	0.2815	0.279	0.2821	0.6832	0.2822	0.2816	0.2804	0.8309	0.6751	0.8308	0.3156	0.8276	0.8282	0.4309	0.8306	0.804	0.8141	0.826	0.831	0.397	0.8304	0.8295	0.2581	0.8305	0.9882	0.359	0.3631	0.8243	0.9925	0.8276	0.4039	0.8306	0.8312	0.2927	0.9893	0.2559	0.3992	0.3987	0.3989	0.4177	0.6892	0.3102	0.3098	0.8306	0.322	0.3229	0.2363	0.2422	0.2398	0.9864	0.4268	0.2818	0.8283	0.2677	0.2815	0.2398	0.2771	0.316	0.8105	0.8292	0.2388	0.2765	0.8147	0.8187	0.6964	0.8187	0.2771	0.4198	0.3987	0.2473	0.237	0.2378	0.9862	0.2775	0.2781	0.278	0.8727	0.2567	0.2396	0.277	0.2985	0.2727	0.9867	0.2821	0.4163	0.2771	0.2808	0.2819	0.2692	0.2827	0.2801	0.9874	0.328	0.3625	0.8304	0.8035	0.3549	0.2431	0.3267	0.3625	0.3817	0.3829	0.3635	0.2019	0.3603	0.2628	0.9864	0.9868	0.2857	0.7911	0.241	0.9959	0.8305	0.375	0.3839	0.695	0.411	0.878	0.8785	0.3452	0.8786	0.3462	0.3967	0.3529	0.8789	0.3927	0.212	0.878	0.875	0.3469	0.3444	0.3467	0.3093	0.2289	0.2532	0.347	0.3672	0.3449	0.4122	0.8307	0.6848	0.261	0.8308	0.2606	0.8784	0.3889	0.8305	0.3236	0.8308	0.8176	0.3947	0.327	0.6931	0.8311	0.8309	0.8307	0.6839	0.8308	0.8311	0.381	0.3804	0.3777	0.3767	0.3826	0.8312	0.83	0.8007	0.3807	0.8005	0.8148	0.8147	0.8222	0.8294	0.8278	0.3812	0.3887	0.3819	0.3645	0.7957	0.9874	0.9875	0.3762	0.3652	0.2388	0.2396	0.83	0.8312	0.7467	0.7447	0.6172	0.3646	0.1875	0.8204	0.2633	0.2612	0.2651	0.2641	0.3629	0.3223	0.6076	0.2429	0.2624	0.2646	0.2828	0.3878	0.6803	0.3577	0.3442	0.8286	0.3558	0.3238	0.341	0.7008	0.2666	0.2802	0.3814	0.8291	0.3679	0.8305	0.3633	0.3671	0.32	0.6864	0.8297	0.2496	0.3214	0.3625	0.8314	0.8285	0.6741	0.9913	0.4341	0.8307	0.8311	0.3805	0.3295	0.2602	0.7307	0.829	0.8249	0.8301	0.8282	0.8772	0.3913	0.2673	0.7088	0.6515	0.8297	0.2647	0.2642	0.694	0.694	0.694	0.6931	0.6946	0.6947	0.6939	0.694	0.694	0.6953	0.6934	0.694	0.694	0.694	0.694	0.6934	0.6949	0.694	0.6949	0.6948	0.694	0.694	0.694	0.694	0.694	0.694	0.6947	0.694	0.6948	0.694	0.6953	0.6951	0.694	0.6945	0.6959	0.6945	0.694	0.6933	0.6946	0.6936	0.694	0.693	0.8781	0.2621	0.2702	0.319	0.2896	0.3423	0.3934	0.9871	0.7514	0.684	0.3598	0.3627	0.4025	0.8309	0.6944	0.6942	0.6942	0.8311	0.831	0.3154	0.6883	0.2658	0.2665	0.2655	0.3666	0.3996	0.3181	0.2885	0.2582	0.8307	0.8297	0.3295	0.8767	0.3611	0.336	0.7764	0.3822	0.289	0.6946	0.3327	0.3929	0.7733	0.3664	0.3644	0.3585	0.8781	0.8795	0.8726	0.6991	0.8761	0.2643	0.2656	0.2566	0.2625	0.2725	0.6735	0.3991	0.412	0.2624	0.8795	0.8792	0.8318	0.8298	0.8319	0.8722	0.778	0.831	0.7803	0.83	0.8263	0.829	0.829	0.8295	0.831	0.831	0.829	0.829	0.829	0.8289	0.8303	0.829	0.8314	0.8313	0.8295	0.8322	0.8281	0.8299	0.829	0.8332	0.829	0.3388	0.8307	0.8319	0.8333	0.8272	0.8286	0.3381	0.8299	0.8286	0.8314	0.8311	0.8313	0.8285	0.8291	0.8285	0.8333	0.8296	0.829	0.8783	0.8784	0.405	0.9933	0.994	0.405	0.3324	0.3324	0.9946	0.2231	0.9752	0.3889	0.9726	0.5473	0.8554	0.4058	0.3969	0.4003	0.3612	0.8294	0.8294	0.358	0.4128	0.4202	0.8802	0.8301	0.297	0.2844	0.3674	0.2622	0.2622	0.2923	0.3603	0.8793	0.6859	0.2697	0.2601	0.3614	0.3815	0.2402	0.3591	0.3624	0.3591	0.7527	0.3633	0.3637	0.3639	0.362	0.3635	0.3619	0.8298	0.2626	0.1697	0.3645	0.9668	0.8255	0.4233	0.3854	0.8765	0.2635	0.6768	0.9399	0.2706	0.6756	0.273	0.2147	0.5964	0.9676	0.2624	0.3055	0.2745	0.2624	0.6283	0.8227	0.8241	0.2619	0.3989	0.694	0.3882	0.8782	0.6943	0.7047	0.3167	0.8305	0.8768	0.6956	0.8716	0.8773	0.3453	0.4281	0.3646	0.3628	0.3591	0.9294	0.284	0.3132	0.8301	0.2579	0.3483	0.6833	0.3674	0.8758	0.3682	0.8291	0.3679	0.3608	0.6774	0.6946	0.6943	0.6949	0.6949	0.6943	0.6943	0.6944	0.6942	0.6943	0.6969	0.6946	0.6944	0.6936	0.6943	0.6941	0.6941	0.6941	0.6937	0.6938	0.6907	0.6945	0.3665	0.6938	0.6944	0.6939	0.6943	0.6943	0.6947	0.6945	0.695	0.695	0.6944	0.6937	0.6942	0.6943	0.6943	0.6949	0.694	0.695	0.6942	0.6943	0.3661	0.6939	0.6944	0.2552	0.6942	0.6943	0.6938	0.6938	0.6943	0.3666	0.7027	0.6928	0.6952	0.6942	0.6923	0.6936	0.6943	0.6937	0.6936	0.6998	0.6948	0.6943	0.6945	0.6943	0.6943	0.6926	0.6942	0.6939	0.6944	0.695	0.695	0.7447	0.376	0.3963	0.3237	0.6979	0.6931	0.281	0.8265	0.8313	0.3812	0.8315	0.3833	0.8314	0.8313	0.2831	0.8313	0.2825	0.2809	0.2769	0.2835	0.8314	0.3993	0.2793	0.6667	0.2669	0.2621	0.2818	0.284	0.282	0.6943	0.2828	0.2488	0.6744	0.2782	0.8312	0.8731	0.8297	0.3088	0.6701	0.3641	0.3815	0.8291	0.829	0.9952	0.8309	0.2737	0.4108	0.8271	0.258	0.7818	0.377	0.7467	0.8311	0.8309	0.8307	0.9665	0.3797	0.6762	0.8296	0.258	0.3615	0.2629	0.2627	0.9943	0.9936	0.9938	0.3894	0.2722	0.3817	0.3858	0.3798	0.2649	0.265	0.265	0.265	0.6762	0.7125	0.431	0.2828	0.3964	0.6616	0.3719	0.3486	0.9638	0.9638	0.9674	0.3631	0.237	0.3801	0.3624	0.3811	0.3829	0.8287	0.2396	0.831	0.8295	0.9645	0.3747	0.8308	0.2736	0.7894	Pyrogenes	I
178081	0.3089	0.3036	0.3068	0.7645	0.186	0.2123	0.2157	0.9906	0.1689	0.3911	0.2137	0.7802	0.9984	0.2134	0.2229	0.9987	0.7824	0.2248	0.2342	0.4132	0.2601	0.214	0.8177	0.2257	0.2253	0.3914	0.7786	0.2281	0.3899	0.3823	0.2176	0.3908	1	0.3913	0.2148	0.2158	0.2172	0.2143	0.3089	0.2253	0.2168	0.2159	0.2135	0.2145	0.3102	0.217	0.2151	0.2139	0.4356	0.3206	0.4149	0.2737	0.4079	0.4097	0.6767	0.4141	0.3783	0.3901	0.4056	0.4152	0.7786	0.4158	0.4115	0.1963	0.4141	0.3832	0.7876	0.7895	0.4013	0.3846	0.4024	0.8066	0.4157	0.414	0.2532	0.388	0.2214	0.7768	0.777	0.7766	0.7683	0.3483	0.2322	0.23	0.415	0.9197	0.9129	0.1865	0.1896	0.1744	0.3902	0.5638	0.2001	0.4099	0.1937	0.2258	0.1742	0.222	0.8162	0.2804	0.4109	0.1806	0.2211	0.392	0.3897	0.2941	0.389	0.222	0.7692	0.7788	0.1872	0.1853	0.1859	0.3903	0.2219	0.2228	0.2226	0.3628	0.26	0.1809	0.2222	0.2435	0.2187	0.3901	0.227	0.7265	0.2222	0.2274	0.2322	0.2135	0.227	0.2294	0.3896	0.7543	0.792	0.4157	0.3853	0.7838	0.1775	0.2195	0.7917	0.7739	0.2261	0.7928	0.5901	0.789	0.1893	0.3896	0.3901	0.2169	0.1034	0.6547	0.3907	0.4152	0.7779	0.7871	0.2973	0.8144	0.3719	0.372	0.7678	0.372	0.768	0.8158	0.7723	0.3715	0.815	0.2183	0.3722	0.3653	0.7685	0.7681	0.7685	0.909	0.2362	0.5523	0.7682	0.7972	0.7679	0.8128	0.4146	0.3119	0.1861	0.4148	0.1837	0.3717	0.8023	0.4156	0.9128	0.4151	0.3929	0.2425	0.1803	0.2949	0.4151	0.4156	0.4153	0.2746	0.4156	0.4147	0.7863	0.7861	0.7845	0.7819	0.7842	0.4151	0.4156	0.3759	0.7871	0.3679	0.3946	0.3942	0.4028	0.4122	0.4097	0.7866	0.7719	0.7593	0.2074	0.3106	0.3893	0.3891	0.7661	0.7692	0.1806	0.1809	0.4148	0.4152	0.3129	0.2809	0.246	0.2021	0.2037	0.3971	0.1907	0.186	0.1899	0.1896	0.2132	0.2186	0.2242	0.1758	0.1922	0.1924	0.2174	0.7832	0.3054	0.7668	0.7693	0.4131	0.7444	0.9147	0.7415	0.2866	0.1921	0.2132	0.7857	0.4137	0.789	0.413	0.7909	0.7882	0.9215	0.3208	0.4108	0.183	0.7074	0.1912	0.4278	0.4213	0.314	0.3846	0.7796	0.4128	0.4221	0.8151	0.7342	0.1944	0.3005	0.4225	0.4115	0.4238	0.4076	0.3723	0.7899	0.1889	0.3292	0.2741	0.415	0.1917	0.1901	0.2966	0.2966	0.2966	0.2957	0.2964	0.2966	0.2964	0.2966	0.2966	0.298	0.2958	0.2966	0.2965	0.2965	0.2966	0.2958	0.2973	0.2966	0.2967	0.2966	0.2966	0.2966	0.2966	0.2966	0.2966	0.2966	0.2966	0.2966	0.2966	0.2966	0.298	0.2979	0.2966	0.2969	0.2985	0.2971	0.2966	0.2958	0.2965	0.2964	0.2966	0.2954	0.3707	0.1925	0.1842	0.9111	0.2204	0.7431	0.7694	0.379	0.3028	0.3061	0.1909	0.791	0.8049	0.4154	0.2977	0.2934	0.2934	0.4153	0.4152	0.8144	0.2888	0.1937	0.1938	0.1934	0.7886	0.7771	0.9162	0.6914	0.2616	0.4149	0.4148	0.9365	0.3656	0.2145	0.1673	0.311	0.6999	0.2228	0.2952	0.1848	0.7307	0.2915	0.2089	0.7833	0.786	0.3707	0.3709	0.3558	0.2945	0.364	0.1899	0.1937	0.2601	0.1922	0.2039	0.3019	0.7779	0.8026	0.1879	0.3714	0.3701	0.4141	0.4106	0.4141	0.37	0.3524	0.4143	0.3517	0.4123	0.4093	0.4158	0.4158	0.4148	0.4149	0.4149	0.4158	0.4158	0.4158	0.4158	0.4121	0.4158	0.4138	0.4144	0.4131	0.4165	0.4109	0.4153	0.4158	0.4136	0.4158	0.1673	0.4091	0.4111	0.4142	0.4113	0.4102	0.1659	0.4121	0.4102	0.4146	0.413	0.414	0.4097	0.4106	0.41	0.4139	0.4151	0.4158	0.3727	0.3699	0.863	0.3896	0.3909	0.863	0.7536	0.7536	0.3942	0.2366	0.3876	0.8023	0.3859	0.2323	0.3654	0.8612	0.7681	0.8695	0.7896	0.4237	0.4237	0.7863	0.7028	0.6521	0.3672	0.4155	0.1341	0.2143	0.7885	0.185	0.185	0.819	0.7904	0.3705	0.3148	0.1881	0.187	0.7911	0.8033	0.5455	0.7903	0.7919	0.7904	0.3165	0.7917	0.7906	0.7933	0.7927	0.7913	0.7925	0.4273	0.1946	0.1452	0.2074	0.3873	0.4058	0.7319	0.7774	0.366	0.1888	0.3156	0.3486	0.2097	0.3199	0.2084	0.1989	0.2528	0.3884	0.1922	0.2275	0.2037	0.1922	0.2415	0.4171	0.4312	0.1887	0.7788	0.2967	0.8192	0.3705	0.2964	0.2952	0.6429	0.4157	0.3698	0.3001	0.3622	0.3718	0.734	0.806	0.2021	0.7508	0.2224	0.3646	0.2137	0.7488	0.413	0.1936	0.7649	0.2941	0.7849	0.3606	0.7869	0.4103	0.7857	0.2067	0.3236	0.2939	0.2919	0.2918	0.2919	0.2913	0.2919	0.2914	0.2913	0.2914	0.2938	0.2932	0.2916	0.2912	0.2919	0.2888	0.2899	0.2919	0.293	0.2918	0.2873	0.2917	0.7891	0.2913	0.2914	0.2914	0.2919	0.2913	0.2925	0.2913	0.2919	0.2913	0.292	0.2915	0.2914	0.2914	0.2913	0.291	0.2932	0.2913	0.2908	0.2913	0.7891	0.2932	0.292	0.1847	0.2913	0.2914	0.2912	0.2918	0.2919	0.7891	0.2986	0.2929	0.2915	0.2935	0.2942	0.2944	0.2913	0.293	0.2945	0.2996	0.2913	0.2913	0.2926	0.2913	0.2913	0.2918	0.2913	0.2933	0.2916	0.2913	0.2913	0.2809	0.2248	0.7796	0.9168	0.2907	0.2958	0.213	0.4293	0.4139	0.816	0.4143	0.8168	0.4138	0.4139	0.228	0.4139	0.2256	0.2116	0.2204	0.2203	0.4138	0.811	0.2117	0.2986	0.1945	0.1926	0.2143	0.2178	0.2157	0.297	0.2161	0.1804	0.3197	0.2067	0.4147	0.3614	0.4139	0.7468	0.3165	0.7903	0.7786	0.4158	0.4158	0.3933	0.4154	0.2222	0.7893	0.4089	0.1908	0.4125	0.7539	0.3129	0.4153	0.4154	0.4155	0.3504	0.7844	0.26	0.4147	0.1908	0.7902	0.1869	0.1881	0.3897	0.3889	0.3886	0.9832	0.2115	0.2206	0.2243	0.2157	0.1928	0.1928	0.1929	0.1928	0.2549	0.2864	0.2005	0.7194	0.7783	0.3264	0.7375	0.7678	0.3852	0.3852	0.3865	0.7878	0.5955	0.7683	0.7897	0.7873	0.7888	0.416	0.1809	0.4153	0.4133	0.3855	0.7454	0.4151	0.7789	0.2976	Australis	II
178101	0.6827	0.679	0.6831	0.3644	0.2612	0.281	0.2844	0.3946	0.3387	0.9996	0.281	0.3834	0.3943	0.2856	0.2809	0.3915	0.3873	0.2829	0.2305	0.8239	0.2603	0.2814	0.4479	0.2839	0.2849	0.9999	0.3849	0.2925	0.9995	0.9955	0.2871	0.9982	0.3913	1	0.2787	0.2837	0.2833	0.2805	0.6827	0.2836	0.2862	0.2837	0.2801	0.2828	0.6818	0.285	0.2837	0.2827	0.831	0.6731	0.8273	0.3141	0.8239	0.8243	0.428	0.827	0.8015	0.8108	0.8226	0.8282	0.3936	0.8276	0.8276	0.2614	0.827	0.9924	0.3603	0.3631	0.8218	0.9936	0.8244	0.4054	0.828	0.8288	0.2933	0.9917	0.2593	0.3959	0.3953	0.3955	0.4159	0.689	0.3124	0.3088	0.827	0.3236	0.3238	0.239	0.2431	0.2399	0.9888	0.4297	0.2824	0.8249	0.268	0.2812	0.2399	0.2768	0.3199	0.8112	0.8264	0.2413	0.2762	0.8126	0.8148	0.696	0.8147	0.2768	0.4179	0.3953	0.2496	0.2398	0.2406	0.9886	0.2772	0.2778	0.2777	0.8731	0.2599	0.2415	0.2767	0.2983	0.2724	0.9891	0.2829	0.4147	0.2768	0.283	0.2825	0.269	0.2824	0.2798	0.9894	0.3287	0.3629	0.8278	0.8034	0.3549	0.2431	0.326	0.3628	0.3858	0.3814	0.3638	0.2042	0.3606	0.2624	0.9887	0.9891	0.2837	0.7926	0.2439	0.9948	0.8274	0.3757	0.3845	0.6946	0.4119	0.8795	0.8787	0.3452	0.8788	0.3456	0.3976	0.3524	0.879	0.3923	0.2129	0.8784	0.8752	0.3465	0.3439	0.3466	0.3111	0.2305	0.2551	0.3465	0.3673	0.3442	0.415	0.8272	0.6839	0.2591	0.8276	0.2589	0.8788	0.3932	0.8277	0.3258	0.8278	0.8155	0.396	0.3294	0.6927	0.8279	0.8287	0.8288	0.6858	0.8287	0.8278	0.3816	0.381	0.3784	0.3774	0.3832	0.8288	0.8283	0.7992	0.3813	0.7988	0.8133	0.8131	0.8206	0.8263	0.8253	0.3819	0.3854	0.3827	0.3666	0.797	0.9886	0.989	0.3753	0.3641	0.2413	0.2415	0.8282	0.8292	0.7449	0.7435	0.6132	0.3649	0.1904	0.8188	0.2622	0.2601	0.2643	0.2633	0.3638	0.3242	0.607	0.2438	0.2621	0.2643	0.2851	0.3876	0.6789	0.3589	0.3457	0.8244	0.3579	0.3244	0.3385	0.6988	0.2647	0.2816	0.382	0.8249	0.3673	0.8261	0.3627	0.3655	0.3221	0.6851	0.8255	0.2524	0.3229	0.3647	0.83	0.8241	0.6717	0.989	0.4395	0.8263	0.8267	0.3811	0.3276	0.2606	0.7274	0.8246	0.8206	0.8257	0.8238	0.8791	0.392	0.2654	0.7129	0.6473	0.828	0.2644	0.2638	0.6936	0.6936	0.6936	0.6927	0.6941	0.6943	0.6935	0.6936	0.6936	0.6959	0.693	0.6936	0.6936	0.6936	0.6936	0.693	0.6951	0.6936	0.6945	0.6943	0.6936	0.6936	0.6936	0.6936	0.6936	0.6936	0.6943	0.6936	0.6943	0.6936	0.6959	0.6956	0.6936	0.6944	0.6973	0.6953	0.6936	0.6929	0.6942	0.6932	0.6936	0.6926	0.8782	0.261	0.2683	0.3207	0.2875	0.3398	0.3902	0.9907	0.7489	0.6827	0.3628	0.3645	0.4051	0.8278	0.6944	0.6938	0.6938	0.8279	0.8277	0.3194	0.688	0.2654	0.2661	0.2652	0.3667	0.3965	0.3203	0.2865	0.2614	0.8272	0.8261	0.3274	0.875	0.3633	0.3378	0.7808	0.3852	0.2915	0.6941	0.3342	0.3959	0.7771	0.3685	0.3637	0.3585	0.8777	0.8791	0.8729	0.6989	0.8758	0.2639	0.2652	0.2602	0.2621	0.2722	0.6699	0.3962	0.4119	0.2604	0.8801	0.8798	0.83	0.8281	0.8298	0.8735	0.7776	0.8284	0.7767	0.8266	0.8244	0.8265	0.8265	0.8274	0.8291	0.8285	0.827	0.8269	0.8265	0.8272	0.8277	0.8265	0.8286	0.8276	0.8269	0.83	0.8251	0.8278	0.8265	0.8305	0.827	0.3392	0.8283	0.8284	0.8307	0.8253	0.8257	0.3382	0.8272	0.8249	0.8278	0.8283	0.8292	0.825	0.8261	0.8258	0.8296	0.8277	0.827	0.8792	0.8791	0.4101	0.9939	0.9946	0.4101	0.3368	0.3369	0.9952	0.2267	0.9796	0.3932	0.9781	0.5467	0.8567	0.4105	0.4025	0.4064	0.3626	0.825	0.825	0.3598	0.4158	0.418	0.8795	0.8288	0.2979	0.2853	0.3658	0.2597	0.2597	0.2911	0.3611	0.88	0.6844	0.2693	0.2598	0.3617	0.3821	0.2428	0.3594	0.3623	0.3594	0.7562	0.3633	0.3637	0.3642	0.3623	0.3635	0.3622	0.8276	0.2623	0.1733	0.3666	0.9663	0.822	0.4276	0.3895	0.8761	0.2628	0.6741	0.9404	0.2733	0.6734	0.2758	0.2183	0.5957	0.9676	0.2621	0.3078	0.2804	0.2621	0.6278	0.8212	0.8242	0.2616	0.3959	0.6936	0.3892	0.8784	0.6938	0.7038	0.3188	0.828	0.8782	0.6952	0.8734	0.8792	0.3474	0.4297	0.3649	0.3628	0.3624	0.9299	0.2893	0.318	0.828	0.2616	0.3481	0.6857	0.3645	0.8747	0.3672	0.8244	0.3656	0.3597	0.6754	0.6939	0.6936	0.6942	0.6942	0.6936	0.6936	0.6937	0.6935	0.6936	0.6962	0.6939	0.6938	0.6929	0.6936	0.6934	0.6934	0.6934	0.693	0.693	0.69	0.6938	0.365	0.6931	0.6937	0.6932	0.6935	0.6936	0.6939	0.6938	0.6943	0.6943	0.6937	0.693	0.6935	0.6936	0.6936	0.6942	0.6933	0.6943	0.6935	0.6936	0.3645	0.6932	0.6937	0.2529	0.6935	0.6936	0.6931	0.6931	0.6935	0.365	0.7023	0.6924	0.6945	0.6938	0.6918	0.6932	0.6936	0.6929	0.6932	0.6994	0.6941	0.6936	0.6938	0.6936	0.6936	0.6922	0.6935	0.6932	0.6938	0.6943	0.6943	0.7435	0.3751	0.3929	0.3262	0.6963	0.6927	0.2873	0.8263	0.8279	0.3837	0.8283	0.3858	0.8281	0.8279	0.2856	0.8279	0.285	0.2809	0.2788	0.2852	0.8281	0.4002	0.285	0.6664	0.2666	0.2618	0.2823	0.2843	0.2843	0.6939	0.2839	0.2491	0.6724	0.2834	0.8275	0.8732	0.828	0.3134	0.6673	0.3651	0.3783	0.8268	0.8265	0.9953	0.8278	0.2776	0.4079	0.8246	0.2557	0.7792	0.3736	0.7449	0.8279	0.8278	0.8276	0.9705	0.3803	0.6764	0.8279	0.2557	0.3621	0.2626	0.2623	0.9939	0.993	0.993	0.3945	0.2741	0.3804	0.3839	0.3785	0.2646	0.2646	0.2647	0.2646	0.6765	0.7131	0.4335	0.2806	0.393	0.66	0.3746	0.3498	0.9639	0.9639	0.9667	0.3644	0.239	0.3819	0.3638	0.3814	0.3836	0.8274	0.2415	0.8279	0.827	0.9637	0.3786	0.8277	0.2761	0.7922	Pyrogenes	I
178112	0.1535	0.1583	0.1515	0.1868	0.8707	0.989	0.9892	0.2213	0.178	0.2783	0.99	0.1891	0.2139	0.9884	0.9855	0.2123	0.1955	0.9937	0.2053	0.3351	0.2137	0.9889	0.2378	0.9933	0.9942	0.2785	0.1952	0.8916	0.2772	0.285	0.8699	0.277	0.2148	0.2787	1	0.9868	0.9883	0.9905	0.1535	0.993	0.9875	0.9884	0.99	0.9886	0.1539	0.9875	0.9893	0.9889	0.3232	0.1555	0.3333	0.7535	0.335	0.333	0.2673	0.3331	0.3041	0.3179	0.3424	0.3338	0.2078	0.3347	0.339	0.8719	0.3335	0.2748	0.2394	0.2387	0.3465	0.2743	0.345	0.2258	0.3355	0.3345	0.8549	0.2845	0.8483	0.2088	0.209	0.2088	0.2262	0.177	0.9421	0.9378	0.3335	0.1537	0.1527	0.8751	0.8852	0.8467	0.2863	0.3969	0.8678	0.3333	0.7975	0.893	0.8467	0.8968	0.2346	0.2175	0.3339	0.8857	0.898	0.3326	0.3185	0.1365	0.3192	0.8968	0.2272	0.2077	0.8824	0.8814	0.8827	0.2862	0.8968	0.8963	0.8968	0.3099	0.2122	0.8861	0.8967	0.8816	0.8889	0.2861	0.8841	0.254	0.8967	0.8967	0.8913	0.8906	0.894	0.895	0.285	0.2672	0.2424	0.3353	0.3049	0.2469	0.8455	0.3345	0.2402	0.2229	0.209	0.239	0.1921	0.2398	0.8742	0.2862	0.2861	0.8728	0.0288	0.1868	0.2729	0.3339	0.2517	0.2025	0.1385	0.2301	0.3	0.2999	0.2546	0.3	0.2555	0.2116	0.2663	0.2994	0.2078	0.2117	0.3001	0.2926	0.2566	0.2521	0.2572	0.1646	0.2045	0.1782	0.2556	0.2323	0.2521	0.2222	0.333	0.1682	0.8718	0.3332	0.8294	0.2996	0.2527	0.3347	0.1539	0.3343	0.3174	0.2422	0.1731	0.1367	0.3337	0.3349	0.3345	0.1899	0.3348	0.3334	0.2042	0.2028	0.204	0.2008	0.2039	0.3339	0.3356	0.3299	0.2027	0.3247	0.3392	0.3422	0.3379	0.3381	0.3423	0.2017	0.2152	0.2292	0.1923	0.284	0.2843	0.285	0.2228	0.2121	0.8857	0.8861	0.3367	0.3344	0.3209	0.2937	0.2323	0.2345	0.2251	0.3337	0.8716	0.8732	0.8723	0.8714	0.2215	0.8636	0.2087	0.9039	0.8718	0.87	0.9875	0.1965	0.157	0.25	0.2569	0.3307	0.2341	0.1512	0.246	0.1326	0.8674	0.9897	0.2019	0.3312	0.2375	0.3316	0.2372	0.2353	0.1531	0.161	0.3351	0.8882	0.2432	0.2012	0.3183	0.3137	0.1486	0.2785	0.2344	0.332	0.3155	0.2393	0.2501	0.9255	0.2883	0.3125	0.3201	0.3111	0.3367	0.3032	0.2134	0.8666	0.2122	0.1974	0.3381	0.8706	0.8711	0.1381	0.1381	0.1381	0.1381	0.1381	0.1384	0.1381	0.1381	0.1382	0.1399	0.138	0.1381	0.1381	0.138	0.1381	0.138	0.1389	0.1381	0.1385	0.1384	0.1381	0.1381	0.1381	0.1381	0.1381	0.1381	0.1384	0.1381	0.1384	0.1381	0.1399	0.1399	0.1381	0.1384	0.1408	0.1399	0.1381	0.1379	0.1384	0.1381	0.1381	0.141	0.3004	0.8724	0.8679	0.1431	0.8821	0.2417	0.2126	0.2704	0.3218	0.1583	0.1939	0.2442	0.2263	0.3345	0.1394	0.1389	0.1389	0.3346	0.3346	0.2415	0.1457	0.8709	0.8703	0.8711	0.2443	0.2079	0.1502	0.2965	0.2139	0.3333	0.3327	0.1322	0.2927	0.198	0.1765	0.3272	0.2697	0.8935	0.1341	0.1727	0.3056	0.2955	0.1938	0.2342	0.2388	0.2975	0.2983	0.2738	0.1303	0.2983	0.871	0.8696	0.2137	0.8718	0.8673	0.1532	0.2062	0.2219	0.8707	0.299	0.2983	0.3384	0.3383	0.3364	0.3042	0.2761	0.3334	0.2726	0.3334	0.335	0.3346	0.3346	0.3359	0.3351	0.3349	0.3348	0.3347	0.3346	0.3348	0.3343	0.3346	0.3333	0.3327	0.3356	0.3339	0.3341	0.336	0.3346	0.3333	0.3348	0.1686	0.3341	0.3335	0.3341	0.3356	0.3334	0.1676	0.333	0.3335	0.3334	0.3335	0.336	0.3336	0.3339	0.3329	0.3338	0.336	0.3348	0.3006	0.2994	0.2721	0.2834	0.2791	0.2721	0.2892	0.2892	0.2802	0.2181	0.2872	0.2527	0.2886	0.1967	0.3321	0.2713	0.2571	0.2755	0.2386	0.3105	0.3105	0.247	0.2275	0.3446	0.2837	0.3353	0.1737	0.8889	0.2343	0.8705	0.8705	0.189	0.2435	0.2982	0.1584	0.8692	0.8761	0.2377	0.2709	0.2277	0.2379	0.2376	0.238	0.2301	0.2394	0.2398	0.2397	0.2393	0.2396	0.2399	0.3142	0.8719	0.2084	0.1923	0.2969	0.343	0.2627	0.2305	0.2987	0.8715	0.1501	0.2668	0.9451	0.1527	0.9467	0.1914	0.1844	0.2933	0.8719	0.9023	0.8836	0.8718	0.2662	0.3245	0.3234	0.8746	0.2144	0.1377	0.2576	0.3003	0.1378	0.15	0.2205	0.3353	0.3062	0.1386	0.3092	0.3016	0.2415	0.2524	0.2345	0.2245	0.2512	0.3162	0.3308	0.2257	0.3378	0.8659	0.2565	0.3154	0.233	0.3018	0.2367	0.3341	0.2337	0.2346	0.1531	0.1368	0.1355	0.1353	0.1365	0.135	0.1355	0.1351	0.135	0.1351	0.1366	0.137	0.1354	0.1351	0.1355	0.1362	0.1374	0.1354	0.1371	0.1352	0.1424	0.1353	0.2355	0.1348	0.135	0.1349	0.1355	0.135	0.1377	0.1351	0.1358	0.1353	0.1356	0.1361	0.1351	0.1351	0.135	0.1354	0.1367	0.1353	0.135	0.135	0.2348	0.1367	0.1356	0.8733	0.135	0.1351	0.1347	0.1352	0.1355	0.2356	0.1358	0.1355	0.1355	0.1357	0.1368	0.1375	0.135	0.1363	0.1374	0.1417	0.1359	0.135	0.1354	0.135	0.135	0.1346	0.135	0.1367	0.1354	0.1353	0.1353	0.2937	0.2133	0.2083	0.1558	0.1359	0.1381	0.8873	0.3305	0.3331	0.2403	0.3337	0.2398	0.333	0.3331	0.9923	0.3331	0.9928	0.9896	0.9922	0.9938	0.333	0.2315	0.8903	0.1762	0.8697	0.8731	0.989	0.9883	0.9881	0.1381	0.989	0.8903	0.1553	0.89	0.3336	0.3106	0.3381	0.2186	0.1657	0.2428	0.1964	0.3347	0.3346	0.2746	0.3345	0.9935	0.2381	0.3377	0.871	0.3349	0.2046	0.3209	0.3346	0.3345	0.3343	0.2682	0.2027	0.1233	0.3377	0.871	0.2429	0.8732	0.8755	0.2768	0.2729	0.2765	0.2233	0.9259	0.2064	0.2058	0.2103	0.8709	0.8709	0.8709	0.8709	0.1296	0.3174	0.2233	0.186	0.208	0.1557	0.238	0.2612	0.3009	0.3009	0.296	0.2439	0.1266	0.2153	0.2402	0.2037	0.2039	0.3362	0.8861	0.3345	0.3387	0.2985	0.2559	0.3341	0.1706	0.2833	Hebdomadis	III
178114	0.157	0.1618	0.1548	0.1838	0.8789	0.9948	0.9956	0.2215	0.1816	0.2838	0.9969	0.19	0.2165	0.9948	0.9939	0.2148	0.1973	0.987	0.2005	0.3401	0.2112	0.9977	0.2384	0.9903	0.9883	0.2838	0.1968	0.8907	0.2836	0.2918	0.8765	0.284	0.2158	0.2837	0.9868	1	0.9978	0.9957	0.157	0.9862	0.9957	0.9947	0.9961	0.9963	0.1569	0.9946	0.9962	0.9936	0.3317	0.1585	0.3468	0.7584	0.3447	0.3422	0.2673	0.3465	0.3165	0.3309	0.3558	0.3468	0.2081	0.3469	0.3508	0.8811	0.3468	0.2716	0.2269	0.2302	0.3579	0.2726	0.3577	0.2218	0.347	0.346	0.8642	0.278	0.8577	0.209	0.209	0.209	0.2257	0.1836	0.9314	0.9301	0.347	0.1501	0.149	0.8795	0.8894	0.8548	0.2793	0.3997	0.8779	0.3419	0.8049	0.902	0.8548	0.9058	0.2173	0.2212	0.3469	0.8856	0.9056	0.34	0.3278	0.1407	0.3285	0.9058	0.226	0.2073	0.891	0.884	0.8851	0.2792	0.9056	0.9062	0.9065	0.3162	0.2108	0.8855	0.9058	0.8902	0.8968	0.2793	0.8925	0.2522	0.9059	0.9063	0.9	0.9002	0.9026	0.9061	0.2791	0.2591	0.2347	0.3469	0.302	0.2354	0.8526	0.3352	0.2304	0.2186	0.2091	0.2312	0.1812	0.2275	0.8785	0.2792	0.2793	0.8794	0.031	0.1775	0.2796	0.3466	0.2419	0.1997	0.1441	0.226	0.3057	0.3062	0.2548	0.3063	0.2573	0.2171	0.2686	0.3062	0.214	0.2064	0.3061	0.299	0.2576	0.2534	0.2577	0.1589	0.2029	0.1777	0.2572	0.2304	0.2538	0.2176	0.3465	0.172	0.879	0.3465	0.8377	0.3061	0.2468	0.347	0.1481	0.3467	0.325	0.248	0.179	0.1412	0.3469	0.3468	0.3464	0.1925	0.3468	0.3466	0.201	0.1988	0.2016	0.1981	0.1997	0.3466	0.3468	0.3407	0.2	0.3365	0.3501	0.3532	0.349	0.3506	0.3539	0.1995	0.2154	0.224	0.1943	0.2867	0.2791	0.2792	0.2271	0.2161	0.8856	0.8855	0.3479	0.3464	0.3311	0.2922	0.2399	0.2348	0.2121	0.345	0.8795	0.8787	0.8799	0.8802	0.2297	0.8682	0.2138	0.9052	0.8772	0.8792	0.9951	0.1974	0.16	0.2539	0.2559	0.3459	0.2417	0.1477	0.2409	0.1393	0.8816	0.9954	0.1993	0.3458	0.2325	0.3459	0.2302	0.2317	0.1503	0.1659	0.3495	0.8942	0.2497	0.1995	0.3245	0.323	0.1506	0.2815	0.2329	0.3467	0.3248	0.24	0.2436	0.9291	0.2955	0.3218	0.3293	0.3203	0.3514	0.3078	0.2089	0.8809	0.2142	0.2072	0.3485	0.8795	0.8794	0.1432	0.1432	0.1432	0.1424	0.143	0.1433	0.1431	0.1432	0.1433	0.1438	0.1425	0.1432	0.1432	0.1432	0.1432	0.1425	0.1435	0.1432	0.1434	0.1434	0.1432	0.1432	0.1432	0.1432	0.1432	0.1432	0.1433	0.1432	0.1434	0.1432	0.1438	0.1437	0.1432	0.1433	0.1439	0.1428	0.1432	0.1424	0.1432	0.1427	0.1432	0.1457	0.3053	0.8798	0.8752	0.1384	0.8921	0.2389	0.2137	0.2687	0.3255	0.1604	0.1998	0.2332	0.2205	0.347	0.144	0.1439	0.1439	0.347	0.347	0.2236	0.1508	0.8797	0.8803	0.8797	0.2373	0.208	0.1446	0.2895	0.2124	0.3468	0.3465	0.1386	0.3025	0.1999	0.1783	0.3304	0.2775	0.8933	0.1408	0.1762	0.3104	0.2996	0.1964	0.2265	0.2276	0.3057	0.3062	0.2791	0.135	0.3045	0.8794	0.8784	0.2112	0.8772	0.8725	0.1572	0.2064	0.2239	0.8792	0.3062	0.3049	0.3488	0.3452	0.3463	0.3061	0.2814	0.3462	0.281	0.3442	0.3408	0.3466	0.3466	0.3457	0.3468	0.3469	0.3465	0.3465	0.3466	0.3464	0.3441	0.3466	0.346	0.3466	0.3445	0.3458	0.3424	0.3463	0.3466	0.3468	0.3465	0.1732	0.3423	0.3444	0.3471	0.3422	0.3421	0.172	0.3439	0.3422	0.3467	0.3453	0.3459	0.3421	0.3425	0.3419	0.3472	0.3459	0.3465	0.3066	0.3058	0.2656	0.2879	0.2835	0.2656	0.2793	0.2793	0.2837	0.2085	0.2818	0.2468	0.2812	0.1925	0.3339	0.2657	0.2547	0.2668	0.227	0.3198	0.3198	0.234	0.2211	0.3359	0.2929	0.3464	0.1799	0.8973	0.2309	0.8791	0.8791	0.182	0.2333	0.3053	0.1634	0.8778	0.8778	0.2275	0.26	0.2115	0.226	0.2292	0.226	0.2235	0.2308	0.2307	0.2317	0.2298	0.2307	0.2303	0.3208	0.8763	0.2016	0.1943	0.3002	0.3562	0.253	0.2212	0.3017	0.8779	0.1527	0.275	0.9422	0.1594	0.9455	0.1899	0.1847	0.2993	0.8772	0.906	0.8893	0.8772	0.2697	0.3303	0.3282	0.8794	0.2142	0.1428	0.2495	0.3056	0.1429	0.155	0.2146	0.3468	0.3111	0.1468	0.3139	0.306	0.249	0.2529	0.2348	0.2267	0.2532	0.3255	0.3325	0.2126	0.3499	0.8743	0.2574	0.3099	0.2315	0.3111	0.2324	0.3483	0.2318	0.2409	0.1586	0.1417	0.1397	0.1395	0.14	0.1391	0.1397	0.1392	0.1391	0.1392	0.1411	0.1411	0.1395	0.1388	0.1397	0.1403	0.1417	0.1396	0.141	0.1394	0.1463	0.1394	0.2312	0.1389	0.139	0.139	0.1396	0.1391	0.1414	0.139	0.1398	0.1392	0.1397	0.1394	0.1392	0.1392	0.1391	0.139	0.141	0.1392	0.1388	0.1391	0.2305	0.141	0.1398	0.8806	0.1391	0.1392	0.1388	0.1394	0.1396	0.2313	0.1399	0.139	0.1394	0.14	0.1406	0.141	0.1391	0.1406	0.141	0.145	0.1393	0.1391	0.1402	0.1391	0.1391	0.1381	0.1391	0.141	0.1395	0.1392	0.1392	0.2922	0.2143	0.2075	0.1492	0.143	0.1424	0.8916	0.336	0.3463	0.2376	0.3467	0.2391	0.3463	0.3463	0.9884	0.3463	0.9882	0.995	0.9886	0.99	0.3463	0.2273	0.8955	0.1833	0.8803	0.8765	0.9961	0.9991	0.9948	0.1437	0.9971	0.8957	0.1576	0.8943	0.3466	0.3149	0.3492	0.2034	0.1709	0.2348	0.1961	0.3465	0.3466	0.2797	0.347	0.98	0.2303	0.3448	0.8783	0.335	0.1965	0.3311	0.347	0.347	0.347	0.2666	0.1987	0.1279	0.3481	0.8783	0.2334	0.8792	0.8798	0.2781	0.275	0.2771	0.223	0.9248	0.2106	0.2091	0.2139	0.8793	0.8793	0.8793	0.8793	0.137	0.3148	0.2279	0.188	0.2082	0.1606	0.2344	0.2612	0.3013	0.3013	0.2991	0.2439	0.127	0.216	0.2322	0.2	0.2016	0.3457	0.8855	0.347	0.3502	0.2999	0.2491	0.3467	0.1571	0.2847	Hebdomadis	III
178119	0.1578	0.1626	0.1556	0.1838	0.8765	0.9966	0.9983	0.2245	0.1843	0.2829	0.9988	0.1911	0.2185	0.9951	0.9951	0.216	0.1979	0.9876	0.2034	0.3417	0.213	0.9974	0.2417	0.9895	0.9882	0.2829	0.1979	0.8908	0.2828	0.2902	0.8771	0.2826	0.2172	0.2833	0.9883	0.9978	1	0.9977	0.1578	0.987	0.9971	0.9983	0.9985	0.9981	0.1577	0.9985	0.999	0.9971	0.3318	0.1583	0.3455	0.7587	0.3433	0.3404	0.2652	0.3452	0.3164	0.3296	0.3546	0.3463	0.2061	0.3462	0.3513	0.8826	0.3456	0.2724	0.2311	0.233	0.3578	0.2724	0.3568	0.2241	0.3466	0.346	0.8653	0.2783	0.8593	0.2072	0.2074	0.2071	0.224	0.1844	0.9334	0.9303	0.3456	0.1538	0.1529	0.8838	0.8938	0.8555	0.2804	0.4086	0.8787	0.3406	0.8059	0.9022	0.8555	0.9061	0.2207	0.2211	0.3464	0.8878	0.9058	0.3435	0.3293	0.1407	0.33	0.906	0.2245	0.2053	0.8929	0.8875	0.8888	0.2804	0.9058	0.9064	0.9067	0.3171	0.2123	0.8877	0.906	0.8906	0.897	0.2804	0.8929	0.2511	0.9061	0.9091	0.9003	0.9	0.9028	0.9063	0.28	0.2607	0.2355	0.3465	0.3007	0.2385	0.8532	0.3395	0.2333	0.2218	0.2104	0.2326	0.1825	0.2303	0.88	0.2803	0.2803	0.8801	0.0313	0.1779	0.279	0.3457	0.2451	0.2004	0.144	0.2276	0.308	0.3069	0.2565	0.307	0.2586	0.2191	0.2686	0.3063	0.2144	0.2088	0.3071	0.2992	0.259	0.2548	0.2594	0.1627	0.2057	0.1789	0.2586	0.2333	0.255	0.2214	0.3452	0.1722	0.8786	0.3455	0.8379	0.3064	0.2485	0.3462	0.1518	0.3459	0.3285	0.2502	0.18	0.1411	0.3459	0.347	0.3468	0.1957	0.347	0.3456	0.2016	0.201	0.2023	0.1987	0.2019	0.3466	0.3474	0.3416	0.201	0.3368	0.3509	0.3539	0.3497	0.3497	0.3536	0.2001	0.2136	0.2264	0.1966	0.2873	0.279	0.2795	0.2301	0.2192	0.8878	0.8877	0.3485	0.3466	0.3317	0.2911	0.2416	0.2333	0.2124	0.3454	0.8786	0.8794	0.8795	0.8799	0.2292	0.8707	0.214	0.9062	0.879	0.8805	0.9974	0.1984	0.1608	0.2561	0.2586	0.3439	0.2438	0.1514	0.2414	0.139	0.8798	0.998	0.2	0.3438	0.2329	0.3438	0.2328	0.2315	0.1539	0.1671	0.3475	0.8953	0.2495	0.2028	0.3253	0.3202	0.1505	0.2797	0.2356	0.3447	0.322	0.2395	0.2434	0.9318	0.294	0.319	0.3266	0.3175	0.3495	0.3105	0.2114	0.8786	0.2142	0.2083	0.3493	0.8795	0.8809	0.1431	0.1431	0.1431	0.1423	0.1429	0.1432	0.143	0.1431	0.1432	0.1447	0.1424	0.1431	0.1431	0.1431	0.1431	0.1424	0.1441	0.1431	0.1434	0.1433	0.1431	0.1431	0.1431	0.1431	0.1431	0.1431	0.1432	0.1431	0.1433	0.1431	0.1447	0.1445	0.1431	0.1436	0.1459	0.1439	0.1431	0.1423	0.1431	0.1426	0.1431	0.1456	0.3075	0.8797	0.8768	0.1423	0.8917	0.2394	0.2112	0.2692	0.3261	0.1612	0.2011	0.2377	0.2239	0.3461	0.1442	0.1438	0.1438	0.3461	0.3459	0.2273	0.1507	0.88	0.8805	0.88	0.2394	0.2064	0.1485	0.2878	0.214	0.3455	0.3451	0.1373	0.3002	0.2032	0.1805	0.3324	0.2781	0.8934	0.1403	0.1778	0.314	0.301	0.1987	0.2303	0.2301	0.3053	0.3058	0.2806	0.134	0.3059	0.881	0.8799	0.213	0.879	0.8744	0.157	0.2045	0.2249	0.8797	0.307	0.306	0.3496	0.3461	0.3464	0.3118	0.2815	0.346	0.2802	0.3431	0.341	0.3462	0.3462	0.3458	0.3471	0.3466	0.3467	0.3466	0.3462	0.347	0.3439	0.3462	0.3456	0.3455	0.3441	0.3457	0.3416	0.3464	0.3462	0.3465	0.3468	0.1735	0.3424	0.3431	0.3468	0.3424	0.3416	0.1722	0.3437	0.3411	0.3456	0.345	0.346	0.3409	0.3422	0.3417	0.3458	0.3463	0.3468	0.3081	0.3071	0.2674	0.2891	0.2847	0.2674	0.2824	0.2824	0.2849	0.2123	0.2838	0.2485	0.2832	0.1976	0.3375	0.2674	0.2599	0.2684	0.2314	0.317	0.317	0.2409	0.2247	0.3345	0.2916	0.3476	0.1802	0.8966	0.2305	0.8769	0.8769	0.1836	0.2367	0.3063	0.1645	0.8791	0.8799	0.2284	0.2617	0.2154	0.229	0.2321	0.229	0.2256	0.2336	0.2336	0.2331	0.2328	0.2337	0.2335	0.3207	0.8785	0.2032	0.1966	0.3002	0.3549	0.254	0.2222	0.303	0.8793	0.1525	0.2764	0.9479	0.1592	0.9491	0.1943	0.1878	0.2999	0.879	0.9055	0.8897	0.879	0.2707	0.3304	0.3296	0.8819	0.2123	0.1427	0.2509	0.3072	0.1428	0.1552	0.2162	0.3465	0.3132	0.1467	0.3164	0.3086	0.2511	0.2567	0.2333	0.2286	0.2576	0.3263	0.3378	0.2114	0.3503	0.8751	0.2595	0.3134	0.2304	0.3094	0.2332	0.3458	0.2313	0.2429	0.1583	0.1416	0.1396	0.1392	0.1399	0.139	0.1396	0.1391	0.139	0.1391	0.1411	0.141	0.1394	0.1387	0.1396	0.1402	0.1416	0.1395	0.1409	0.1393	0.1462	0.1393	0.232	0.1388	0.1389	0.1389	0.1396	0.139	0.1411	0.1389	0.1397	0.1391	0.1397	0.1398	0.1391	0.1391	0.139	0.1391	0.1409	0.1391	0.1389	0.139	0.2313	0.1409	0.1397	0.8818	0.139	0.1391	0.1387	0.1393	0.1396	0.2321	0.1399	0.139	0.1393	0.1397	0.1405	0.1409	0.139	0.1405	0.1409	0.1449	0.1392	0.139	0.1401	0.139	0.139	0.138	0.139	0.141	0.1394	0.1391	0.1391	0.2911	0.218	0.207	0.1531	0.143	0.1423	0.8932	0.3354	0.3452	0.2427	0.3459	0.242	0.3454	0.3452	0.9898	0.3452	0.9884	0.9959	0.9903	0.9902	0.3454	0.2296	0.8966	0.1837	0.8806	0.8787	0.996	0.999	0.998	0.1436	0.997	0.8969	0.1574	0.8953	0.3455	0.3156	0.3498	0.2032	0.1712	0.2369	0.1954	0.3465	0.3462	0.2802	0.3461	0.9864	0.2297	0.3444	0.8795	0.3368	0.1951	0.3317	0.3461	0.3461	0.3461	0.2666	0.2007	0.1276	0.349	0.8795	0.2371	0.8805	0.8813	0.2779	0.2747	0.2767	0.226	0.9254	0.213	0.2083	0.2137	0.8811	0.8811	0.8811	0.8811	0.1367	0.3175	0.2304	0.1883	0.2063	0.1608	0.2412	0.2642	0.3018	0.3018	0.2987	0.246	0.1285	0.2193	0.2345	0.2023	0.2024	0.3482	0.8877	0.3461	0.3499	0.2994	0.2498	0.3457	0.1632	0.2864	Hebdomadis	III
178122	0.1566	0.1614	0.1544	0.1855	0.874	0.9971	0.9986	0.2233	0.1831	0.2802	0.9989	0.192	0.2154	0.9952	0.9944	0.2123	0.1986	0.99	0.2015	0.3431	0.2136	0.9974	0.2407	0.989	0.9897	0.2802	0.1988	0.8905	0.2799	0.2874	0.8771	0.2794	0.2143	0.2805	0.9905	0.9957	0.9977	1	0.1566	0.9893	0.9973	0.9985	0.999	0.9971	0.1565	0.9975	0.9986	0.9985	0.3293	0.1562	0.3427	0.7576	0.3434	0.3411	0.2671	0.3424	0.3134	0.3273	0.3518	0.3435	0.208	0.3447	0.3491	0.8785	0.3429	0.2753	0.2317	0.2314	0.3557	0.2745	0.3541	0.2254	0.3454	0.3435	0.8601	0.2807	0.8552	0.209	0.2092	0.2089	0.2258	0.1795	0.9376	0.9312	0.3429	0.1529	0.1543	0.8794	0.8915	0.8533	0.2826	0.4038	0.8746	0.3416	0.8035	0.9002	0.8533	0.9041	0.2248	0.2227	0.3436	0.8873	0.9038	0.343	0.3277	0.1391	0.3284	0.904	0.2262	0.207	0.8925	0.8853	0.8866	0.2827	0.9037	0.9034	0.9041	0.3167	0.2121	0.8877	0.904	0.8884	0.8951	0.2823	0.8908	0.2528	0.9041	0.9059	0.8982	0.8976	0.9	0.9018	0.2809	0.2597	0.235	0.3453	0.3026	0.2398	0.851	0.3367	0.2326	0.2187	0.2087	0.2318	0.1812	0.2316	0.8781	0.2826	0.2823	0.88	0.0284	0.1768	0.2764	0.3437	0.2443	0.2037	0.142	0.2284	0.3072	0.3065	0.2582	0.3066	0.2592	0.2169	0.2693	0.306	0.2124	0.2092	0.3071	0.2989	0.2604	0.2556	0.2611	0.1631	0.2024	0.1791	0.2588	0.2313	0.2552	0.2222	0.3424	0.1711	0.8783	0.3428	0.8369	0.3066	0.2466	0.3447	0.1522	0.3439	0.3279	0.2463	0.1783	0.14	0.3432	0.3449	0.3446	0.1955	0.3449	0.3428	0.2049	0.2043	0.2057	0.202	0.2052	0.3437	0.346	0.3402	0.2044	0.3344	0.3495	0.3526	0.3483	0.3478	0.3524	0.2035	0.2154	0.2298	0.1979	0.2854	0.2799	0.2808	0.2294	0.2184	0.8873	0.8877	0.3471	0.3445	0.3273	0.2912	0.2392	0.2291	0.2169	0.3439	0.8766	0.8795	0.8787	0.8795	0.2255	0.8675	0.2105	0.9032	0.8767	0.8784	0.9975	0.1995	0.1595	0.2531	0.2593	0.3405	0.2392	0.152	0.2431	0.1386	0.8771	0.999	0.2033	0.3405	0.2326	0.3398	0.2302	0.2297	0.1522	0.1626	0.3434	0.8966	0.2491	0.2047	0.326	0.3201	0.15	0.2801	0.2359	0.3406	0.3219	0.2391	0.2432	0.9324	0.2947	0.3189	0.3264	0.3173	0.3453	0.3102	0.2147	0.8761	0.2127	0.2044	0.3478	0.8788	0.8793	0.1414	0.1415	0.1415	0.1413	0.1412	0.1415	0.1414	0.1415	0.1416	0.1439	0.1412	0.1415	0.1414	0.1414	0.1414	0.1413	0.1426	0.1415	0.1416	0.1415	0.1415	0.1415	0.1415	0.1415	0.1415	0.1415	0.1415	0.1415	0.1415	0.1415	0.1438	0.1439	0.1415	0.1419	0.1452	0.1439	0.1414	0.1412	0.1415	0.141	0.1415	0.1439	0.3067	0.877	0.8742	0.1432	0.8904	0.2412	0.2131	0.2703	0.3277	0.1605	0.1986	0.2372	0.2267	0.344	0.1431	0.1422	0.1422	0.344	0.3439	0.2314	0.149	0.8778	0.8789	0.878	0.239	0.2086	0.1507	0.2896	0.2138	0.3427	0.3424	0.1323	0.2977	0.2039	0.1812	0.33	0.2757	0.8898	0.1378	0.1763	0.3126	0.2983	0.1991	0.2299	0.2311	0.304	0.3044	0.2802	0.1328	0.3045	0.8796	0.8783	0.2137	0.8767	0.8721	0.1564	0.2068	0.2251	0.8768	0.3056	0.3045	0.3481	0.3476	0.3464	0.3112	0.2842	0.3426	0.2801	0.3422	0.3439	0.3452	0.3452	0.346	0.3459	0.3455	0.3455	0.3455	0.3452	0.3457	0.3431	0.3452	0.3424	0.3419	0.345	0.3446	0.3431	0.3461	0.3452	0.3428	0.3456	0.1718	0.3427	0.3423	0.3439	0.3452	0.3421	0.1706	0.3422	0.3419	0.3424	0.3422	0.3463	0.3417	0.3425	0.3417	0.343	0.3462	0.3456	0.3077	0.3061	0.2656	0.2876	0.2831	0.2656	0.2804	0.2804	0.2833	0.2104	0.2819	0.2466	0.2813	0.1996	0.3387	0.2657	0.258	0.2667	0.2324	0.3169	0.3169	0.2399	0.2265	0.3364	0.2896	0.3458	0.1752	0.8959	0.2288	0.8764	0.8764	0.1838	0.2364	0.3047	0.1601	0.8776	0.8806	0.2299	0.2633	0.2161	0.2302	0.2312	0.2302	0.2241	0.2331	0.2329	0.2324	0.2321	0.233	0.2329	0.3215	0.8762	0.2013	0.1979	0.2995	0.352	0.2573	0.2255	0.304	0.8806	0.152	0.2755	0.9464	0.1553	0.948	0.1921	0.1895	0.2997	0.8767	0.9078	0.891	0.8767	0.2674	0.333	0.3313	0.8831	0.2141	0.1411	0.2505	0.307	0.1411	0.154	0.2197	0.3452	0.313	0.1425	0.3161	0.3083	0.2465	0.2546	0.2291	0.2286	0.256	0.3246	0.3354	0.2148	0.3478	0.8716	0.2615	0.3107	0.2276	0.307	0.2328	0.3419	0.2287	0.2402	0.154	0.1406	0.1391	0.1388	0.1393	0.1385	0.1391	0.1386	0.1385	0.1386	0.1399	0.1405	0.1389	0.1382	0.1391	0.1397	0.1411	0.139	0.1404	0.1388	0.1457	0.1388	0.2301	0.1383	0.1384	0.1384	0.1391	0.1385	0.1404	0.1383	0.1391	0.1386	0.1392	0.1393	0.1386	0.1386	0.1385	0.1386	0.1404	0.1386	0.1385	0.1385	0.2294	0.1404	0.1392	0.8816	0.1385	0.1386	0.1382	0.1388	0.1391	0.2302	0.1388	0.1385	0.1388	0.1387	0.14	0.1404	0.1385	0.14	0.1403	0.1444	0.1387	0.1385	0.139	0.1385	0.1385	0.1375	0.1385	0.1405	0.1389	0.1386	0.1386	0.2912	0.2139	0.2085	0.1548	0.1415	0.1413	0.8949	0.3374	0.3418	0.2416	0.3425	0.2411	0.3417	0.3418	0.9887	0.3418	0.9895	0.9965	0.9909	0.9916	0.3417	0.2336	0.8979	0.1791	0.8784	0.8771	0.9971	0.9973	0.9983	0.1415	0.9974	0.8981	0.156	0.8982	0.3429	0.3164	0.3485	0.2076	0.1668	0.2364	0.1972	0.3454	0.3452	0.2788	0.3441	0.9866	0.2313	0.3469	0.8792	0.3396	0.1969	0.3273	0.344	0.3441	0.3441	0.2684	0.204	0.127	0.3475	0.8792	0.2367	0.8817	0.8826	0.2789	0.2762	0.278	0.2239	0.9247	0.2122	0.2077	0.2134	0.8788	0.8788	0.8789	0.8788	0.134	0.3134	0.2258	0.1844	0.2081	0.1563	0.2382	0.2654	0.3015	0.3015	0.2991	0.2457	0.1273	0.2183	0.2341	0.2057	0.2058	0.3465	0.8877	0.344	0.3487	0.2988	0.2534	0.3437	0.1627	0.2888	Hebdomadis	III
185k	1	0.9985	0.9992	0.2985	0.1861	0.1545	0.1581	0.2937	0.3333	0.6847	0.1581	0.2877	0.3068	0.165	0.1609	0.3079	0.29	0.1567	0.1406	0.6324	0.1527	0.1591	0.3655	0.1589	0.1577	0.6838	0.286	0.1692	0.6835	0.679	0.2201	0.6844	0.3089	0.6827	0.1535	0.157	0.1578	0.1566	1	0.1554	0.1543	0.1552	0.1587	0.1549	0.9999	0.1546	0.1557	0.1543	0.6246	0.9861	0.646	0.2837	0.6468	0.6462	0.3745	0.6467	0.6266	0.6372	0.6426	0.645	0.3202	0.6443	0.6422	0.1769	0.6463	0.6797	0.2982	0.2977	0.6406	0.6818	0.6415	0.3162	0.6422	0.6418	0.2525	0.6826	0.2008	0.3223	0.3223	0.3217	0.3421	0.8031	0.2019	0.212	0.6465	0.2448	0.2404	0.1788	0.1802	0.1862	0.6834	0.4173	0.2163	0.6462	0.2176	0.2276	0.1863	0.2234	0.2571	0.5436	0.6472	0.1665	0.222	0.6191	0.6277	0.8531	0.629	0.2229	0.3413	0.3163	0.1714	0.1795	0.1796	0.6837	0.2219	0.2222	0.2226	0.5946	0.1545	0.1662	0.2235	0.2407	0.2229	0.6835	0.2248	0.3389	0.2235	0.2194	0.227	0.2157	0.2273	0.224	0.6852	0.2727	0.2977	0.6428	0.5917	0.2941	0.1895	0.3525	0.2982	0.3195	0.3947	0.3016	0.1228	0.2979	0.1857	0.6835	0.6837	0.2179	0.4795	0.2066	0.6855	0.6455	0.3142	0.312	0.8518	0.3335	0.5977	0.6002	0.2888	0.6	0.2927	0.317	0.2974	0.5996	0.3191	0.1386	0.6	0.6054	0.2913	0.2932	0.2904	0.2325	0.1455	0.2167	0.2915	0.3037	0.2926	0.3287	0.6466	0.8499	0.1888	0.6462	0.1907	0.5991	0.3125	0.6441	0.2424	0.6448	0.6258	0.4006	0.3243	0.8517	0.6453	0.6429	0.643	0.877	0.643	0.6457	0.3127	0.3134	0.3114	0.3076	0.3148	0.6437	0.6416	0.6236	0.3151	0.6178	0.6236	0.6242	0.6314	0.6462	0.6426	0.3145	0.3121	0.3168	0.3639	0.7072	0.687	0.686	0.3396	0.3282	0.1665	0.1662	0.6411	0.6423	0.6783	0.6751	0.7359	0.3673	0.1387	0.6318	0.188	0.1875	0.1888	0.1884	0.3393	0.2513	0.7814	0.1664	0.1873	0.1872	0.1557	0.2894	0.9987	0.2956	0.287	0.6484	0.3793	0.2519	0.2884	0.845	0.1904	0.1568	0.3124	0.6482	0.2967	0.6462	0.3017	0.3008	0.2437	0.9914	0.6443	0.1751	0.3192	0.3646	0.618	0.6255	0.9857	0.6872	0.3359	0.644	0.6279	0.3214	0.2666	0.1925	0.7013	0.6261	0.6215	0.6266	0.6416	0.5958	0.3208	0.1881	0.7235	0.798	0.639	0.188	0.1864	0.8519	0.852	0.852	0.852	0.8517	0.8516	0.852	0.852	0.852	0.8512	0.852	0.852	0.8519	0.8519	0.8519	0.852	0.8516	0.852	0.8517	0.8517	0.852	0.852	0.852	0.852	0.852	0.852	0.8516	0.852	0.8517	0.852	0.8512	0.8511	0.852	0.8518	0.8498	0.851	0.8519	0.8519	0.8517	0.8519	0.852	0.8511	0.6002	0.1907	0.1949	0.2485	0.221	0.2911	0.3129	0.6835	0.6841	0.9974	0.3645	0.297	0.3138	0.6445	0.8518	0.8471	0.8471	0.6439	0.6441	0.2596	0.848	0.1878	0.1884	0.1878	0.2977	0.321	0.241	0.2081	0.1554	0.646	0.6467	0.2451	0.5998	0.3652	0.3388	0.7178	0.3843	0.2158	0.8526	0.3375	0.3909	0.7094	0.3639	0.2987	0.2993	0.602	0.6014	0.5969	0.8451	0.6034	0.1865	0.1892	0.153	0.1873	0.1941	0.9802	0.3191	0.3171	0.1886	0.5998	0.5981	0.6407	0.6419	0.6429	0.6006	0.5941	0.6443	0.5974	0.6466	0.6411	0.6439	0.6439	0.6422	0.6445	0.6456	0.6431	0.6432	0.6439	0.6423	0.6435	0.6439	0.6441	0.6453	0.6429	0.6426	0.646	0.6414	0.6439	0.6461	0.6428	0.341	0.6451	0.6485	0.6458	0.6424	0.6457	0.3415	0.6456	0.6455	0.6446	0.6435	0.6443	0.6446	0.6437	0.6456	0.6465	0.6417	0.6428	0.5994	0.5984	0.3431	0.6781	0.6796	0.3431	0.2805	0.2806	0.6788	0.1394	0.6839	0.3125	0.6817	0.8174	0.5974	0.3421	0.3278	0.3417	0.3003	0.6266	0.6266	0.2962	0.335	0.3327	0.5957	0.6403	0.3052	0.1579	0.301	0.1893	0.1893	0.1977	0.296	0.5989	0.9973	0.1923	0.1858	0.3022	0.3237	0.1618	0.3029	0.3029	0.3029	0.831	0.2997	0.2975	0.2998	0.3012	0.2986	0.3003	0.6129	0.1895	0.1477	0.3639	0.6648	0.6408	0.3468	0.3072	0.6	0.1875	0.9858	0.644	0.151	0.985	0.1492	0.1356	0.8643	0.6664	0.1873	0.1663	0.1479	0.1873	0.6012	0.6165	0.6223	0.1872	0.329	0.8519	0.3268	0.5997	0.8518	0.8452	0.2094	0.6425	0.5958	0.8506	0.5861	0.5937	0.3706	0.3531	0.3673	0.2751	0.3367	0.6385	0.2923	0.259	0.6417	0.177	0.2872	0.6864	0.2996	0.5973	0.296	0.6441	0.299	0.3745	0.9842	0.8519	0.8514	0.8511	0.8511	0.851	0.8514	0.851	0.851	0.851	0.8522	0.8515	0.851	0.8511	0.8514	0.8467	0.847	0.8514	0.8518	0.8515	0.8484	0.8513	0.3012	0.8511	0.851	0.8511	0.8514	0.851	0.8515	0.8508	0.8511	0.8507	0.8514	0.8513	0.851	0.851	0.851	0.8505	0.8518	0.8507	0.8508	0.851	0.3024	0.8518	0.8514	0.1863	0.851	0.851	0.8511	0.8515	0.8514	0.3009	0.86	0.8511	0.8508	0.8506	0.8519	0.8515	0.851	0.852	0.8515	0.8593	0.8507	0.851	0.8515	0.851	0.851	0.8506	0.851	0.8516	0.851	0.8507	0.8507	0.6751	0.3906	0.3206	0.2442	0.8503	0.8521	0.1532	0.6248	0.6445	0.3194	0.6435	0.3191	0.6443	0.6445	0.1539	0.6445	0.1553	0.1567	0.1551	0.1541	0.6443	0.344	0.1523	0.8334	0.1883	0.1887	0.1554	0.1584	0.1548	0.8518	0.1555	0.1721	0.9862	0.1493	0.6452	0.5954	0.6406	0.2563	0.9795	0.2945	0.3148	0.6434	0.6439	0.6812	0.6444	0.1504	0.3435	0.6432	0.1864	0.6215	0.3162	0.6783	0.6439	0.6445	0.6448	0.6683	0.3116	0.909	0.6395	0.1864	0.2966	0.1861	0.1865	0.6835	0.6855	0.6844	0.3055	0.1738	0.3915	0.3934	0.3871	0.1876	0.1876	0.1877	0.1876	0.9074	0.6847	0.4466	0.1943	0.3178	0.9653	0.2847	0.2878	0.6625	0.6625	0.666	0.2901	0.1567	0.2883	0.2941	0.3144	0.3155	0.6412	0.1662	0.6442	0.6416	0.663	0.3048	0.645	0.1715	0.6925	Javanica	I
188058	0.1554	0.1603	0.1535	0.1842	0.8598	0.9868	0.9886	0.2299	0.1782	0.2832	0.989	0.1948	0.222	0.9882	0.9855	0.2214	0.2024	0.9998	0.2084	0.3414	0.2216	0.9891	0.2458	0.9975	0.9991	0.2831	0.2022	0.8903	0.2813	0.2882	0.867	0.2804	0.2253	0.2836	0.993	0.9862	0.987	0.9893	0.1554	1	0.9884	0.9881	0.9892	0.9864	0.1568	0.9869	0.9883	0.9884	0.3298	0.1565	0.3356	0.7495	0.3375	0.3346	0.2669	0.3352	0.307	0.3202	0.3447	0.3364	0.207	0.3371	0.342	0.8671	0.3354	0.2793	0.2416	0.2387	0.349	0.2778	0.3472	0.2345	0.3376	0.3365	0.8511	0.2855	0.8441	0.208	0.2082	0.208	0.226	0.1803	0.9351	0.9294	0.3357	0.1629	0.1585	0.8665	0.8787	0.8441	0.2874	0.3967	0.8652	0.3352	0.7951	0.8902	0.8442	0.8941	0.2336	0.2259	0.3366	0.8765	0.8937	0.3362	0.3212	0.1392	0.3219	0.8939	0.2262	0.2057	0.8823	0.8731	0.8742	0.2874	0.8935	0.8931	0.8939	0.3181	0.2206	0.8769	0.894	0.8787	0.8851	0.2872	0.8812	0.2531	0.8941	0.8951	0.8884	0.8874	0.8897	0.8911	0.2862	0.268	0.2447	0.3376	0.3067	0.247	0.8419	0.3281	0.2407	0.2192	0.2008	0.2417	0.1955	0.2404	0.8621	0.2873	0.2871	0.8698	0.0357	0.1856	0.2781	0.3363	0.251	0.2035	0.142	0.2388	0.309	0.3078	0.2636	0.3078	0.2651	0.2204	0.274	0.3073	0.2156	0.2129	0.3083	0.3003	0.2659	0.2596	0.2665	0.174	0.2074	0.187	0.2647	0.2402	0.2599	0.2343	0.3352	0.1706	0.8629	0.3356	0.8274	0.3078	0.2506	0.3371	0.1625	0.3364	0.3211	0.2416	0.1763	0.1402	0.336	0.3377	0.3375	0.1894	0.3377	0.3357	0.2047	0.2025	0.2057	0.2021	0.2036	0.3367	0.3386	0.3331	0.2042	0.3278	0.3422	0.3453	0.3409	0.3403	0.3447	0.2034	0.2146	0.2283	0.1948	0.282	0.285	0.2858	0.2239	0.2132	0.8765	0.8769	0.3397	0.3373	0.3223	0.2885	0.232	0.2291	0.2237	0.3366	0.862	0.8641	0.8647	0.8655	0.2215	0.8542	0.2017	0.8917	0.8605	0.8621	0.9888	0.2038	0.1599	0.2616	0.2691	0.3331	0.2334	0.1559	0.2362	0.1316	0.8628	0.9891	0.2032	0.3336	0.2369	0.3328	0.2376	0.2345	0.1622	0.1617	0.3364	0.8854	0.2444	0.203	0.3238	0.3192	0.149	0.2838	0.2408	0.3327	0.321	0.2501	0.2477	0.9219	0.2929	0.3179	0.3256	0.3164	0.3375	0.3116	0.2129	0.8619	0.2179	0.1971	0.3401	0.8644	0.8632	0.1415	0.1416	0.1416	0.1416	0.1412	0.1415	0.1416	0.1416	0.1417	0.1438	0.1415	0.1416	0.1415	0.1415	0.1415	0.1415	0.1427	0.1416	0.1417	0.1416	0.1416	0.1416	0.1416	0.1416	0.1416	0.1416	0.1415	0.1416	0.1416	0.1416	0.1438	0.1437	0.1416	0.1421	0.1453	0.144	0.1415	0.1414	0.1416	0.1411	0.1416	0.144	0.3066	0.8653	0.8586	0.1517	0.8797	0.2344	0.2123	0.2716	0.321	0.1612	0.1933	0.2456	0.2359	0.3366	0.143	0.1423	0.1423	0.3365	0.3364	0.2403	0.1491	0.8632	0.8644	0.8635	0.2447	0.2077	0.1596	0.2899	0.2223	0.3356	0.3353	0.1402	0.2999	0.2008	0.1739	0.3329	0.2705	0.881	0.1371	0.1705	0.3079	0.3005	0.1957	0.2293	0.2372	0.3058	0.306	0.2804	0.1336	0.3047	0.8636	0.8621	0.2217	0.8605	0.8558	0.1494	0.206	0.2261	0.8613	0.3074	0.3064	0.3404	0.3406	0.3387	0.3112	0.2788	0.3358	0.2751	0.3357	0.3372	0.3376	0.3376	0.3385	0.3385	0.3379	0.3381	0.338	0.3376	0.3384	0.3365	0.3376	0.3358	0.335	0.3378	0.3371	0.3367	0.3384	0.3376	0.3361	0.3382	0.1692	0.3367	0.3358	0.3369	0.3385	0.3361	0.1684	0.3361	0.3356	0.3352	0.3357	0.3388	0.3353	0.3362	0.3359	0.3356	0.3387	0.3382	0.3092	0.3079	0.2701	0.2886	0.2841	0.2701	0.293	0.293	0.2855	0.2185	0.2809	0.2506	0.2854	0.1932	0.3399	0.2682	0.2594	0.2766	0.2378	0.316	0.316	0.2484	0.2377	0.3373	0.292	0.3386	0.1727	0.891	0.2312	0.863	0.863	0.1872	0.2447	0.3067	0.159	0.8614	0.8651	0.2384	0.272	0.2294	0.2373	0.2361	0.2374	0.2226	0.2397	0.2392	0.2422	0.2394	0.2394	0.2411	0.3192	0.8599	0.2016	0.1948	0.2962	0.3447	0.2608	0.2289	0.3046	0.8652	0.1489	0.2724	0.9389	0.1541	0.9404	0.1929	0.1893	0.2967	0.8605	0.9055	0.8865	0.8605	0.2588	0.3317	0.3314	0.8679	0.2141	0.1412	0.2587	0.3067	0.1413	0.151	0.222	0.3375	0.3142	0.1419	0.3175	0.3096	0.2407	0.2582	0.2291	0.2287	0.2503	0.3207	0.3275	0.2309	0.3407	0.8647	0.2639	0.3132	0.2305	0.3092	0.235	0.3347	0.2316	0.2321	0.1536	0.1395	0.1383	0.138	0.1385	0.1378	0.1383	0.1379	0.1378	0.1379	0.139	0.1394	0.1382	0.1375	0.1383	0.139	0.1401	0.1382	0.1395	0.138	0.1448	0.1381	0.2335	0.1376	0.1377	0.1377	0.1383	0.1378	0.1396	0.1375	0.1383	0.1378	0.1384	0.1381	0.1379	0.1379	0.1378	0.1374	0.1395	0.1378	0.1373	0.1378	0.2319	0.1394	0.1384	0.8679	0.1378	0.1379	0.1375	0.138	0.1383	0.2338	0.1394	0.1391	0.138	0.1392	0.1404	0.1407	0.1378	0.139	0.1406	0.1448	0.1379	0.1378	0.1381	0.1378	0.1378	0.1382	0.1378	0.1395	0.1382	0.1378	0.1378	0.2885	0.2057	0.2077	0.1652	0.1357	0.1416	0.8904	0.3384	0.3347	0.252	0.3354	0.2529	0.3347	0.3347	0.9965	0.3347	0.9981	0.9862	0.9939	0.9979	0.3347	0.2289	0.8932	0.1792	0.8638	0.8611	0.9883	0.9883	0.9879	0.1415	0.9882	0.8874	0.1564	0.8914	0.3357	0.318	0.341	0.2232	0.1658	0.2445	0.1953	0.3379	0.3376	0.2798	0.3366	0.9895	0.2314	0.34	0.8656	0.3332	0.1977	0.3223	0.3365	0.3366	0.3366	0.2697	0.2024	0.1243	0.3397	0.8656	0.2431	0.8663	0.8672	0.2823	0.2785	0.2817	0.2333	0.9232	0.2048	0.1998	0.2055	0.8627	0.8627	0.8627	0.8627	0.1308	0.3137	0.2231	0.1871	0.2072	0.1566	0.2455	0.2707	0.2983	0.2983	0.2959	0.2523	0.1316	0.2206	0.2423	0.204	0.2056	0.3392	0.8769	0.3365	0.341	0.2953	0.2547	0.3362	0.1667	0.2876	Hebdomadis	III
188072	0.1543	0.1591	0.1521	0.1834	0.8745	0.9963	0.9981	0.2276	0.1832	0.2847	0.9972	0.1958	0.219	0.9943	0.9968	0.2152	0.2018	0.9887	0.205	0.3471	0.2175	0.9968	0.2455	0.9881	0.9884	0.285	0.2023	0.8929	0.2847	0.2912	0.8729	0.2839	0.2168	0.2862	0.9875	0.9957	0.9971	0.9973	0.1543	0.9884	1	0.999	0.9969	0.9968	0.1542	0.9987	0.9988	0.9988	0.334	0.1551	0.3451	0.7542	0.3446	0.3417	0.2658	0.3445	0.3174	0.3294	0.3541	0.3469	0.2066	0.347	0.3535	0.8776	0.3452	0.2779	0.233	0.2323	0.3598	0.2763	0.3572	0.2272	0.3483	0.3483	0.858	0.2832	0.8539	0.2076	0.2077	0.2075	0.2244	0.1791	0.9361	0.9267	0.345	0.1555	0.1561	0.8737	0.8848	0.8503	0.2848	0.4055	0.8722	0.3428	0.8007	0.897	0.8501	0.9008	0.2234	0.2236	0.347	0.8861	0.9008	0.344	0.3266	0.1378	0.3273	0.9008	0.2254	0.2066	0.8912	0.8791	0.8801	0.2847	0.9009	0.9008	0.9012	0.3185	0.2157	0.8862	0.9007	0.8855	0.8917	0.2847	0.8878	0.2517	0.9008	0.9066	0.895	0.8949	0.8973	0.8998	0.2836	0.2615	0.237	0.3481	0.3046	0.2391	0.8481	0.3363	0.2332	0.2219	0.2081	0.2335	0.1837	0.2315	0.8787	0.2847	0.2846	0.8759	0.0341	0.1806	0.2799	0.3459	0.2446	0.2062	0.1406	0.2295	0.3112	0.308	0.2591	0.3081	0.2595	0.2226	0.2707	0.3076	0.2159	0.2094	0.3085	0.3007	0.2608	0.2562	0.2617	0.1652	0.2045	0.1831	0.26	0.232	0.2562	0.2262	0.3447	0.169	0.8762	0.3454	0.8331	0.3082	0.2521	0.3471	0.1545	0.3465	0.329	0.2449	0.1794	0.1382	0.346	0.349	0.3491	0.1956	0.349	0.3457	0.2073	0.205	0.2076	0.2044	0.2059	0.3481	0.3501	0.3443	0.2061	0.3392	0.3537	0.3567	0.3525	0.3501	0.3551	0.2054	0.214	0.2305	0.1974	0.2853	0.2811	0.2824	0.2281	0.2171	0.8861	0.8862	0.3513	0.3489	0.3264	0.2895	0.2382	0.2304	0.2161	0.3484	0.8778	0.8782	0.8797	0.8802	0.2257	0.8653	0.2104	0.9005	0.8774	0.8792	0.9997	0.2028	0.1572	0.257	0.2622	0.3418	0.2389	0.1536	0.2399	0.1366	0.8775	0.9981	0.2055	0.3418	0.2349	0.3422	0.2308	0.2312	0.155	0.1618	0.3461	0.8934	0.2493	0.203	0.33	0.3198	0.1479	0.2801	0.2411	0.3433	0.3216	0.2413	0.2424	0.9274	0.2953	0.3186	0.3262	0.3172	0.3481	0.3147	0.2155	0.8766	0.2182	0.2048	0.3527	0.8804	0.8797	0.1399	0.1399	0.1399	0.1395	0.1399	0.1402	0.1398	0.1399	0.14	0.1433	0.1394	0.1399	0.1399	0.1399	0.1399	0.1395	0.1419	0.1399	0.1405	0.1403	0.1399	0.1399	0.1399	0.1399	0.1399	0.1399	0.1402	0.1399	0.1403	0.1399	0.1433	0.143	0.1399	0.1409	0.146	0.1431	0.1399	0.1394	0.1402	0.1394	0.1399	0.1424	0.3071	0.8758	0.8722	0.1447	0.8867	0.2373	0.212	0.2737	0.3289	0.158	0.1997	0.2396	0.229	0.3465	0.1417	0.1406	0.1406	0.3466	0.3464	0.23	0.1475	0.88	0.8808	0.8801	0.2415	0.2074	0.1513	0.288	0.2176	0.345	0.3442	0.1339	0.2983	0.2028	0.1811	0.3288	0.2773	0.8879	0.1366	0.1757	0.3137	0.2973	0.199	0.2312	0.2309	0.3052	0.306	0.2802	0.131	0.3047	0.8799	0.8789	0.2174	0.8774	0.8728	0.1549	0.2059	0.2274	0.8754	0.3088	0.3079	0.353	0.3511	0.3494	0.3123	0.2857	0.3473	0.282	0.3442	0.3465	0.3473	0.3473	0.3487	0.349	0.3476	0.3485	0.3483	0.3473	0.3493	0.3467	0.3473	0.3469	0.3453	0.3471	0.3473	0.344	0.3492	0.3473	0.3474	0.3488	0.1708	0.3463	0.344	0.348	0.3471	0.3443	0.1695	0.3458	0.3433	0.3456	0.3467	0.3488	0.3433	0.3454	0.3446	0.3457	0.3494	0.3487	0.3103	0.309	0.2706	0.2933	0.2891	0.2706	0.2847	0.2847	0.2889	0.2132	0.2871	0.2521	0.2865	0.1989	0.3396	0.2707	0.2617	0.2715	0.2337	0.3166	0.3166	0.2417	0.2292	0.3348	0.2911	0.3511	0.1755	0.8966	0.2308	0.8749	0.8749	0.1823	0.2369	0.3083	0.1593	0.8781	0.8797	0.2309	0.2636	0.2159	0.2295	0.2312	0.2294	0.2257	0.2331	0.2335	0.2342	0.2322	0.2333	0.2327	0.324	0.8767	0.203	0.1974	0.3026	0.3547	0.2596	0.2277	0.3036	0.8799	0.1503	0.2807	0.9461	0.1546	0.9483	0.1953	0.1891	0.3029	0.8774	0.9088	0.893	0.8774	0.2668	0.3347	0.3351	0.8819	0.2127	0.1395	0.2524	0.3071	0.1396	0.1521	0.222	0.3481	0.3166	0.1421	0.3208	0.3131	0.2462	0.2595	0.2304	0.231	0.2569	0.3295	0.3357	0.2144	0.3524	0.8703	0.2629	0.3096	0.2286	0.3084	0.2349	0.3441	0.2304	0.24	0.1541	0.1388	0.137	0.1368	0.1376	0.1364	0.137	0.1365	0.1364	0.1365	0.1384	0.1387	0.1369	0.1361	0.137	0.1377	0.139	0.1369	0.1384	0.1367	0.1436	0.1368	0.2316	0.1363	0.1364	0.1363	0.137	0.1364	0.1388	0.1366	0.1374	0.1368	0.1371	0.1368	0.1365	0.1365	0.1364	0.1366	0.1384	0.1368	0.1361	0.1364	0.2308	0.1383	0.1371	0.8776	0.1364	0.1365	0.1362	0.1367	0.137	0.2317	0.137	0.1364	0.137	0.137	0.1379	0.1386	0.1365	0.1379	0.1385	0.1423	0.1369	0.1364	0.1372	0.1364	0.1365	0.1355	0.1364	0.1384	0.1369	0.1368	0.1368	0.2895	0.2145	0.2067	0.1565	0.1396	0.1395	0.8976	0.3388	0.3453	0.2447	0.3464	0.2459	0.3457	0.3453	0.9873	0.3453	0.9887	0.9943	0.989	0.991	0.3457	0.2314	0.8997	0.1786	0.8805	0.8772	0.997	0.9976	0.999	0.1401	0.9974	0.8949	0.1546	0.8995	0.3456	0.3176	0.3527	0.2084	0.1665	0.2402	0.1947	0.348	0.3473	0.2834	0.3466	0.9868	0.2294	0.3482	0.8753	0.3385	0.1955	0.3264	0.3466	0.3465	0.3464	0.2703	0.2048	0.1253	0.3524	0.8753	0.2375	0.881	0.8818	0.2818	0.2785	0.2805	0.2287	0.9251	0.2112	0.207	0.2133	0.8795	0.8795	0.8796	0.8795	0.1329	0.3117	0.2259	0.1844	0.2068	0.1562	0.2436	0.2685	0.3055	0.3055	0.3014	0.2497	0.132	0.2237	0.2379	0.2059	0.2075	0.3512	0.8862	0.3466	0.3516	0.3016	0.2554	0.3461	0.1623	0.2881	Hebdomadis	III
188076	0.1552	0.16	0.153	0.183	0.8738	0.9963	0.9991	0.2263	0.1844	0.2826	0.9984	0.1939	0.2179	0.9941	0.9954	0.2142	0.2001	0.9884	0.2046	0.3451	0.2157	0.9963	0.2443	0.9875	0.988	0.2826	0.2008	0.8917	0.2826	0.2888	0.8744	0.2815	0.2159	0.2837	0.9884	0.9947	0.9983	0.9985	0.1552	0.9881	0.999	1	0.9982	0.9969	0.1551	0.9995	0.9995	0.9996	0.3323	0.1552	0.3436	0.7557	0.343	0.3396	0.2649	0.3431	0.3158	0.3279	0.3527	0.3453	0.2057	0.3456	0.3519	0.8781	0.3437	0.2761	0.2336	0.2326	0.3578	0.2741	0.3554	0.2258	0.3464	0.3458	0.8595	0.2813	0.855	0.2068	0.2069	0.2067	0.2236	0.18	0.9368	0.9279	0.3435	0.156	0.1564	0.879	0.8902	0.8513	0.2832	0.409	0.8735	0.3407	0.8018	0.8981	0.8514	0.9019	0.2237	0.2223	0.3455	0.8872	0.9016	0.345	0.3277	0.138	0.3284	0.9018	0.2238	0.2047	0.8925	0.884	0.8852	0.2833	0.9015	0.9016	0.9022	0.3173	0.2144	0.8874	0.9019	0.8863	0.8929	0.283	0.8887	0.2504	0.9019	0.9076	0.896	0.8956	0.8981	0.9007	0.282	0.2604	0.2356	0.3464	0.3026	0.2395	0.849	0.3388	0.2332	0.222	0.2093	0.2325	0.1828	0.2312	0.8797	0.2832	0.283	0.8773	0.0324	0.1793	0.2783	0.3444	0.2451	0.2044	0.1411	0.2283	0.3101	0.3068	0.2581	0.3069	0.2592	0.2212	0.2693	0.3063	0.2143	0.2099	0.3075	0.2992	0.2601	0.2555	0.261	0.1656	0.2055	0.1816	0.2592	0.2327	0.2553	0.2251	0.3432	0.1698	0.8772	0.3439	0.8346	0.307	0.2494	0.3455	0.1547	0.3448	0.33	0.247	0.1798	0.1387	0.3443	0.3473	0.3474	0.1961	0.3474	0.344	0.2056	0.205	0.2065	0.2027	0.2059	0.3464	0.3485	0.3428	0.2051	0.3374	0.352	0.3551	0.3508	0.3485	0.3534	0.2043	0.2132	0.2305	0.1982	0.2855	0.2797	0.2808	0.2301	0.219	0.8872	0.8874	0.3496	0.3471	0.3271	0.2893	0.2394	0.2294	0.216	0.3465	0.8773	0.8793	0.8792	0.8799	0.2265	0.8679	0.2111	0.9019	0.8785	0.8802	0.9992	0.2011	0.1581	0.2561	0.2613	0.3408	0.2397	0.1544	0.2407	0.1371	0.8771	0.9991	0.204	0.3408	0.2336	0.3402	0.2316	0.2301	0.1556	0.1626	0.344	0.8945	0.2483	0.2047	0.3274	0.3183	0.1484	0.2791	0.2391	0.3412	0.3201	0.2396	0.2421	0.9304	0.2943	0.3171	0.3247	0.3156	0.3459	0.3129	0.2153	0.876	0.2153	0.2052	0.3502	0.88	0.8808	0.1404	0.1404	0.1404	0.14	0.1401	0.1404	0.1403	0.1404	0.1405	0.1438	0.14	0.1404	0.1404	0.1404	0.1404	0.14	0.1423	0.1404	0.1407	0.1405	0.1404	0.1404	0.1404	0.1404	0.1404	0.1404	0.1404	0.1404	0.1405	0.1404	0.1438	0.1434	0.1404	0.1414	0.1464	0.1436	0.1404	0.1399	0.1404	0.1399	0.1404	0.1429	0.3072	0.8769	0.874	0.1456	0.8881	0.2388	0.2109	0.2717	0.3281	0.1589	0.1999	0.2396	0.2278	0.3448	0.1422	0.1412	0.1412	0.3447	0.3445	0.2303	0.148	0.8796	0.8804	0.8797	0.2403	0.2065	0.1526	0.2874	0.2162	0.3436	0.3431	0.1332	0.297	0.2045	0.1817	0.3306	0.2762	0.8887	0.1372	0.1771	0.3141	0.2985	0.1998	0.2317	0.2311	0.3044	0.3047	0.2806	0.1316	0.3049	0.881	0.8799	0.2157	0.8785	0.874	0.1548	0.2049	0.2262	0.8768	0.3075	0.3064	0.3505	0.3486	0.3474	0.313	0.2837	0.3453	0.2801	0.3425	0.3439	0.3462	0.3462	0.3469	0.3479	0.3466	0.3474	0.3472	0.3462	0.3482	0.3444	0.3462	0.3449	0.3436	0.345	0.3462	0.3425	0.3473	0.3462	0.3457	0.3476	0.1714	0.344	0.3423	0.3463	0.3453	0.3425	0.1701	0.3441	0.3413	0.3436	0.3444	0.3472	0.3409	0.3431	0.3429	0.3438	0.3476	0.3476	0.3092	0.3078	0.2688	0.291	0.2865	0.2688	0.2834	0.2834	0.2867	0.2134	0.2844	0.2494	0.2837	0.2005	0.3399	0.2688	0.2619	0.2695	0.2342	0.3151	0.3151	0.2423	0.2283	0.3341	0.2901	0.3493	0.176	0.8953	0.2293	0.8746	0.8746	0.183	0.2374	0.3069	0.16	0.8791	0.8811	0.2296	0.2629	0.2167	0.23	0.232	0.2299	0.2253	0.2337	0.2335	0.233	0.2327	0.2336	0.2335	0.3216	0.878	0.203	0.1982	0.3009	0.3527	0.2579	0.2261	0.3033	0.8809	0.1503	0.2785	0.9478	0.1552	0.9494	0.1956	0.1902	0.3018	0.8785	0.9074	0.8917	0.8785	0.2679	0.3336	0.3332	0.8834	0.2119	0.14	0.2515	0.3072	0.1401	0.1528	0.221	0.3462	0.3148	0.1426	0.3188	0.311	0.247	0.2586	0.2294	0.2296	0.2585	0.3272	0.3376	0.2134	0.3507	0.871	0.2618	0.3109	0.2275	0.3069	0.2338	0.3416	0.2294	0.2413	0.1539	0.1393	0.1375	0.1372	0.1378	0.137	0.1375	0.1371	0.137	0.137	0.1386	0.1389	0.1374	0.1366	0.1375	0.1382	0.1395	0.1375	0.1389	0.1372	0.1442	0.1373	0.2306	0.1368	0.1369	0.1368	0.1375	0.137	0.1389	0.1368	0.1376	0.137	0.1376	0.1377	0.137	0.137	0.1369	0.1371	0.1389	0.137	0.1369	0.137	0.2298	0.1389	0.1376	0.8795	0.137	0.137	0.1367	0.1373	0.1375	0.2307	0.1375	0.1369	0.1372	0.1374	0.1384	0.1388	0.137	0.1384	0.1387	0.1428	0.1371	0.137	0.1378	0.137	0.137	0.136	0.137	0.1389	0.1374	0.137	0.137	0.2893	0.2163	0.2063	0.1568	0.1404	0.14	0.8962	0.3371	0.343	0.2452	0.3442	0.2447	0.3435	0.3431	0.988	0.343	0.9878	0.9943	0.9894	0.9907	0.3435	0.2323	0.8985	0.1793	0.8802	0.8786	0.9955	0.997	0.9999	0.1407	0.996	0.896	0.1547	0.8981	0.3438	0.3159	0.3509	0.2067	0.1667	0.2385	0.1947	0.347	0.3462	0.2814	0.3449	0.9883	0.229	0.3463	0.8772	0.3387	0.1948	0.3271	0.3447	0.3448	0.3449	0.2689	0.2047	0.1254	0.3498	0.8772	0.238	0.882	0.8829	0.28	0.2768	0.2785	0.2273	0.924	0.2126	0.2075	0.2138	0.8806	0.8806	0.8807	0.8806	0.1334	0.3133	0.2271	0.1851	0.2059	0.1564	0.2432	0.2673	0.3035	0.3035	0.2995	0.2481	0.1304	0.2222	0.2365	0.2064	0.2065	0.3496	0.8874	0.3447	0.3498	0.2996	0.2542	0.3444	0.1638	0.2882	Hebdomadis	III
188083	0.1587	0.1635	0.1565	0.1859	0.8746	0.9974	0.999	0.2219	0.1827	0.2798	0.9998	0.1909	0.2147	0.9969	0.9945	0.2123	0.1979	0.9898	0.2004	0.3419	0.2121	0.9987	0.2394	0.9897	0.9893	0.2797	0.1978	0.8904	0.2796	0.2866	0.8789	0.279	0.2135	0.2801	0.99	0.9961	0.9985	0.999	0.1587	0.9892	0.9969	0.9982	1	0.9974	0.1586	0.9973	0.9989	0.9982	0.3286	0.1578	0.3424	0.7592	0.3438	0.3407	0.2677	0.342	0.313	0.3263	0.3515	0.3431	0.2086	0.3431	0.348	0.8809	0.3424	0.2736	0.2317	0.2311	0.3553	0.2726	0.354	0.2236	0.3432	0.3429	0.8625	0.2791	0.8577	0.2097	0.21	0.2096	0.2268	0.1813	0.9363	0.9334	0.3425	0.1524	0.1524	0.8825	0.8941	0.8555	0.2814	0.4042	0.8772	0.341	0.8057	0.9025	0.8556	0.9064	0.224	0.2212	0.3432	0.8865	0.906	0.3428	0.3287	0.1406	0.3294	0.9062	0.2271	0.2074	0.8918	0.8882	0.8895	0.2814	0.9059	0.9057	0.9064	0.3155	0.2117	0.8868	0.9064	0.8907	0.8974	0.2813	0.8932	0.2537	0.9064	0.9067	0.9007	0.8996	0.9022	0.904	0.281	0.2582	0.2333	0.3433	0.3024	0.2385	0.8532	0.3375	0.2311	0.2188	0.21	0.2305	0.1795	0.2301	0.8779	0.2813	0.2813	0.8818	0.0266	0.176	0.2761	0.3425	0.243	0.2027	0.1436	0.2277	0.3063	0.3053	0.2568	0.3053	0.2591	0.2157	0.2687	0.3046	0.211	0.2093	0.3055	0.2974	0.2594	0.2551	0.2597	0.1625	0.2027	0.1781	0.2589	0.2313	0.2553	0.2214	0.3421	0.1726	0.8789	0.3423	0.8385	0.3048	0.2451	0.3431	0.1517	0.3426	0.3278	0.2481	0.1776	0.1416	0.3427	0.3437	0.3435	0.1949	0.3438	0.3424	0.204	0.2034	0.2049	0.2011	0.2043	0.3433	0.3441	0.3382	0.2037	0.3332	0.3475	0.3506	0.3463	0.3464	0.3503	0.2028	0.2162	0.2289	0.1972	0.2862	0.2801	0.2806	0.2304	0.2195	0.8865	0.8868	0.3452	0.3433	0.3295	0.2928	0.24	0.2309	0.2158	0.342	0.8767	0.8797	0.8788	0.8796	0.2268	0.8696	0.2118	0.9058	0.8765	0.8781	0.9973	0.1982	0.1617	0.2525	0.2588	0.341	0.2413	0.1514	0.244	0.14	0.878	0.9995	0.2024	0.3409	0.2307	0.3405	0.2309	0.2294	0.1518	0.1647	0.3441	0.8981	0.2509	0.2046	0.3238	0.3209	0.1516	0.2804	0.2345	0.3413	0.3227	0.2383	0.2445	0.9344	0.295	0.3197	0.3273	0.3182	0.3461	0.3086	0.2137	0.8767	0.2108	0.205	0.3456	0.8785	0.8789	0.143	0.1431	0.1431	0.1429	0.1427	0.143	0.143	0.1431	0.1431	0.1446	0.1428	0.1431	0.143	0.143	0.143	0.1428	0.1439	0.1431	0.1432	0.143	0.143	0.143	0.143	0.1431	0.1431	0.1431	0.143	0.1431	0.143	0.1431	0.1446	0.1444	0.1431	0.1435	0.1457	0.1445	0.143	0.1428	0.143	0.1426	0.1431	0.1455	0.3058	0.8778	0.8752	0.1425	0.8921	0.2422	0.2136	0.2703	0.3273	0.1627	0.1987	0.2355	0.2241	0.3428	0.1441	0.1438	0.1438	0.3427	0.3426	0.2305	0.1506	0.8776	0.8787	0.8778	0.2372	0.2089	0.1492	0.2904	0.2133	0.3424	0.3422	0.1334	0.2985	0.2039	0.1802	0.3309	0.2771	0.8924	0.1394	0.1765	0.3113	0.2993	0.1985	0.2298	0.2306	0.3038	0.3041	0.2789	0.1344	0.3042	0.8792	0.878	0.2122	0.8765	0.8718	0.1579	0.2069	0.2228	0.8778	0.3052	0.3042	0.3459	0.3454	0.3438	0.3102	0.2821	0.3426	0.2803	0.3421	0.3416	0.3433	0.3433	0.3436	0.3441	0.3436	0.3437	0.3436	0.3433	0.3439	0.3426	0.3433	0.3427	0.3422	0.3428	0.3427	0.3421	0.3436	0.3433	0.3432	0.3437	0.173	0.3425	0.3422	0.3435	0.3428	0.342	0.1724	0.3427	0.3414	0.3422	0.3425	0.3439	0.3411	0.342	0.3421	0.3424	0.3438	0.3437	0.3066	0.3054	0.2643	0.2854	0.281	0.2643	0.2792	0.2792	0.2813	0.2091	0.2809	0.2451	0.2802	0.1995	0.3373	0.2643	0.2569	0.2653	0.2309	0.3177	0.3177	0.2389	0.2248	0.3372	0.29	0.3442	0.1773	0.8966	0.2282	0.8775	0.8775	0.184	0.2346	0.3045	0.1621	0.8772	0.8804	0.2283	0.2619	0.2142	0.2291	0.2302	0.2291	0.2228	0.2316	0.2313	0.2309	0.2307	0.2315	0.2315	0.3192	0.8761	0.2008	0.1972	0.2975	0.3516	0.2571	0.2254	0.3036	0.8801	0.1534	0.272	0.9464	0.1569	0.9474	0.1906	0.1891	0.2979	0.8765	0.9068	0.8903	0.8765	0.269	0.3312	0.3293	0.8832	0.2149	0.1427	0.2488	0.3055	0.1427	0.1556	0.2186	0.3431	0.3113	0.144	0.3144	0.3065	0.2487	0.2529	0.2309	0.2266	0.2551	0.3222	0.3349	0.2153	0.347	0.8738	0.2596	0.3119	0.2284	0.3077	0.231	0.3423	0.2293	0.2414	0.1554	0.1422	0.1406	0.1402	0.1408	0.1401	0.1406	0.1402	0.1401	0.1402	0.1414	0.142	0.1405	0.1398	0.1406	0.1413	0.1427	0.1406	0.142	0.1404	0.1473	0.1404	0.23	0.1399	0.14	0.14	0.1406	0.1401	0.142	0.1398	0.1406	0.1401	0.1407	0.1408	0.1402	0.1401	0.1401	0.14	0.142	0.1401	0.14	0.1401	0.2292	0.142	0.1407	0.8837	0.1401	0.1402	0.1398	0.1404	0.1406	0.2301	0.1404	0.14	0.1403	0.1402	0.1416	0.1419	0.1401	0.1416	0.1418	0.146	0.1402	0.1401	0.1406	0.1401	0.1401	0.1391	0.1401	0.142	0.1405	0.1401	0.1401	0.2928	0.2153	0.2097	0.1531	0.1429	0.1429	0.8942	0.3353	0.3417	0.2406	0.3424	0.2398	0.3419	0.3417	0.9882	0.3417	0.9892	0.9968	0.9914	0.9925	0.3419	0.2328	0.8972	0.1808	0.8782	0.877	0.9968	0.9979	0.9979	0.1431	0.9968	0.899	0.1575	0.8975	0.3424	0.3152	0.3465	0.2065	0.1681	0.2344	0.1977	0.3435	0.3433	0.2767	0.3429	0.9866	0.2326	0.3447	0.8813	0.3397	0.1977	0.3295	0.3427	0.3428	0.3429	0.2671	0.2031	0.1289	0.3453	0.8813	0.235	0.8813	0.8823	0.2778	0.2751	0.2775	0.2231	0.9249	0.2136	0.2086	0.2139	0.8786	0.8786	0.8787	0.8786	0.136	0.3161	0.2277	0.1847	0.2089	0.1578	0.2369	0.2636	0.2995	0.2995	0.297	0.2437	0.1245	0.2158	0.2322	0.2049	0.2051	0.3449	0.8868	0.3428	0.3466	0.2967	0.2531	0.3425	0.1621	0.2881	Hebdomadis	III
188104	0.1549	0.1597	0.1527	0.1867	0.8732	0.9996	0.9972	0.2233	0.1822	0.2813	0.9977	0.1919	0.2159	0.9944	0.9967	0.2135	0.1981	0.987	0.2032	0.3424	0.2136	0.997	0.2404	0.9887	0.9874	0.2824	0.1976	0.8903	0.2813	0.2897	0.8762	0.2821	0.2145	0.2828	0.9886	0.9963	0.9981	0.9971	0.1549	0.9864	0.9968	0.9969	0.9974	1	0.1548	0.9975	0.9986	0.9973	0.3297	0.1564	0.343	0.7581	0.3429	0.3416	0.2644	0.3427	0.3141	0.3271	0.3521	0.3438	0.2052	0.3436	0.349	0.883	0.3431	0.2727	0.2306	0.2326	0.3574	0.274	0.3555	0.225	0.3455	0.3468	0.8621	0.2784	0.8582	0.2062	0.2064	0.2062	0.223	0.1799	0.9337	0.9309	0.3431	0.1532	0.1534	0.8796	0.8905	0.8542	0.2803	0.4032	0.876	0.3419	0.8047	0.9007	0.8536	0.9043	0.2245	0.2212	0.3439	0.8858	0.9053	0.3402	0.3261	0.1388	0.3268	0.9049	0.2261	0.2079	0.8892	0.8843	0.8856	0.2799	0.906	0.9054	0.9052	0.3154	0.2112	0.8859	0.9042	0.8898	0.8952	0.2806	0.8922	0.2523	0.9043	0.906	0.899	0.899	0.9017	0.9041	0.2799	0.2597	0.2348	0.3448	0.3014	0.2388	0.8523	0.3356	0.2339	0.22	0.2072	0.2313	0.1814	0.2324	0.8764	0.2802	0.2806	0.8792	0.029	0.1768	0.2766	0.3432	0.244	0.2018	0.1409	0.2283	0.3061	0.3055	0.2564	0.3059	0.2562	0.2169	0.2687	0.3046	0.2129	0.2083	0.3051	0.2983	0.258	0.2538	0.2584	0.1635	0.2015	0.1799	0.2581	0.2316	0.2545	0.2215	0.3427	0.1695	0.8762	0.343	0.8353	0.3044	0.2506	0.3439	0.1531	0.3442	0.3253	0.2456	0.176	0.1384	0.3439	0.345	0.3448	0.1944	0.3448	0.3437	0.2024	0.2015	0.2014	0.1992	0.2024	0.3447	0.3451	0.3391	0.2	0.3352	0.349	0.3518	0.3477	0.3478	0.3516	0.1992	0.2126	0.227	0.1962	0.2851	0.2786	0.2795	0.2273	0.2164	0.8858	0.8859	0.3466	0.3447	0.3295	0.2912	0.238	0.2307	0.2114	0.3439	0.8751	0.8769	0.8765	0.8771	0.2252	0.8665	0.2098	0.9044	0.8751	0.8768	0.9962	0.1988	0.1578	0.2537	0.2581	0.34	0.2417	0.1502	0.2428	0.1367	0.8764	0.9976	0.2005	0.3399	0.2315	0.3434	0.2307	0.2297	0.1526	0.164	0.3473	0.8949	0.2491	0.2003	0.3275	0.3194	0.148	0.2775	0.2364	0.3445	0.3212	0.2396	0.2413	0.9296	0.2919	0.3182	0.3258	0.3172	0.3493	0.3108	0.2127	0.8753	0.215	0.2056	0.3502	0.8764	0.8774	0.1401	0.1402	0.1402	0.1397	0.141	0.1413	0.1401	0.1402	0.1402	0.1417	0.1396	0.1402	0.1401	0.1401	0.1401	0.1397	0.1411	0.1402	0.1415	0.1414	0.1401	0.1401	0.1402	0.1402	0.1402	0.1402	0.1413	0.1402	0.1414	0.1402	0.1418	0.1415	0.1402	0.1406	0.1429	0.1412	0.1401	0.1396	0.1413	0.1397	0.1402	0.1426	0.3068	0.8762	0.8729	0.1412	0.8889	0.2384	0.2104	0.27	0.3238	0.1586	0.1992	0.2378	0.2244	0.3444	0.1413	0.1409	0.1409	0.345	0.3449	0.2311	0.1477	0.8762	0.877	0.8763	0.2385	0.2055	0.146	0.2868	0.2131	0.343	0.3412	0.1343	0.2983	0.2001	0.1798	0.3283	0.277	0.8911	0.137	0.1742	0.3126	0.2984	0.1978	0.2297	0.2305	0.3019	0.3044	0.2791	0.1312	0.3044	0.8776	0.8765	0.2133	0.8751	0.8705	0.1566	0.2036	0.2233	0.876	0.3053	0.3055	0.3506	0.3484	0.346	0.311	0.2823	0.3452	0.2809	0.3424	0.3438	0.3423	0.3423	0.3445	0.3431	0.3426	0.3427	0.3427	0.3423	0.343	0.345	0.3423	0.3448	0.3437	0.3444	0.3418	0.3412	0.3455	0.3423	0.3444	0.3428	0.1719	0.344	0.3424	0.3447	0.3425	0.3419	0.171	0.3425	0.3422	0.3447	0.3455	0.3442	0.343	0.3438	0.3417	0.3447	0.3448	0.3428	0.3062	0.3052	0.2665	0.2889	0.2852	0.2665	0.2811	0.2812	0.2841	0.2113	0.2863	0.2506	0.2857	0.1964	0.3371	0.2666	0.2587	0.268	0.2307	0.3162	0.3162	0.2416	0.225	0.3337	0.2884	0.3458	0.1779	0.8974	0.2293	0.8745	0.8745	0.183	0.2359	0.3047	0.1615	0.8757	0.8774	0.2287	0.2606	0.216	0.2289	0.2301	0.2289	0.2265	0.2318	0.2344	0.2322	0.2316	0.2332	0.2316	0.3228	0.8746	0.201	0.1962	0.2986	0.354	0.2554	0.2232	0.3044	0.8772	0.1518	0.2757	0.9462	0.1552	0.9471	0.1927	0.1869	0.2963	0.8751	0.9066	0.8902	0.8751	0.2665	0.3283	0.3297	0.8796	0.2114	0.1398	0.2489	0.3058	0.1398	0.1524	0.2155	0.3452	0.3136	0.1425	0.3171	0.31	0.2491	0.2542	0.2307	0.2284	0.255	0.3256	0.3356	0.2104	0.3485	0.8743	0.2598	0.3114	0.2289	0.3079	0.2316	0.3469	0.2295	0.2391	0.1564	0.139	0.1371	0.1368	0.1386	0.1366	0.1371	0.1367	0.1366	0.1367	0.1394	0.1397	0.137	0.1363	0.1371	0.1378	0.1392	0.1371	0.1385	0.1369	0.1438	0.1369	0.2305	0.1364	0.1365	0.1365	0.1371	0.1366	0.1398	0.1375	0.1383	0.1378	0.1372	0.1373	0.1367	0.1366	0.1366	0.1379	0.1385	0.1378	0.1366	0.1366	0.2298	0.1385	0.1372	0.8793	0.1366	0.1367	0.1363	0.1369	0.1371	0.2307	0.1372	0.1365	0.138	0.1371	0.138	0.1396	0.1366	0.1381	0.1395	0.1425	0.1379	0.1366	0.1374	0.1366	0.1366	0.1356	0.1366	0.1385	0.137	0.1378	0.1378	0.2912	0.2132	0.2057	0.1538	0.1401	0.1397	0.8944	0.335	0.3452	0.2413	0.3459	0.2408	0.3454	0.3452	0.989	0.3452	0.9892	0.9988	0.9921	0.9894	0.3454	0.2284	0.897	0.1793	0.8768	0.8751	0.9986	0.9978	0.9966	0.1404	0.9986	0.8964	0.1558	0.8971	0.344	0.3166	0.3479	0.2045	0.1694	0.2372	0.1964	0.3426	0.3423	0.2789	0.3444	0.9861	0.2284	0.3453	0.877	0.3376	0.1941	0.3295	0.345	0.3444	0.3438	0.2653	0.2012	0.1261	0.3499	0.877	0.2358	0.8783	0.8792	0.2775	0.2744	0.2776	0.2247	0.9265	0.2101	0.206	0.2114	0.8772	0.8772	0.8773	0.8772	0.1332	0.3149	0.2278	0.1866	0.2054	0.158	0.2391	0.2644	0.301	0.301	0.2981	0.2458	0.1281	0.218	0.2338	0.2013	0.2014	0.3472	0.8859	0.3447	0.3483	0.2988	0.2489	0.344	0.1617	0.2862	Hebdomadis	III
189k	0.9999	0.9983	0.999	0.2977	0.1854	0.1544	0.158	0.2936	0.3332	0.6838	0.158	0.2872	0.3071	0.1649	0.1608	0.3086	0.2893	0.158	0.1413	0.6315	0.1535	0.159	0.3654	0.1602	0.159	0.6829	0.2853	0.1705	0.6823	0.6778	0.2205	0.6832	0.3102	0.6818	0.1539	0.1569	0.1577	0.1565	0.9999	0.1568	0.1542	0.1551	0.1586	0.1548	1	0.1545	0.1556	0.1542	0.6249	0.9863	0.6449	0.2841	0.6457	0.645	0.3736	0.6456	0.6256	0.6361	0.6415	0.6438	0.3193	0.6431	0.641	0.1767	0.6451	0.6788	0.2991	0.2982	0.6395	0.6809	0.6404	0.3167	0.641	0.6407	0.2531	0.682	0.2006	0.3214	0.3214	0.3208	0.3414	0.8037	0.2015	0.2116	0.6454	0.2453	0.2398	0.1791	0.1805	0.1867	0.6828	0.4164	0.2168	0.645	0.2182	0.228	0.1868	0.2238	0.2574	0.5439	0.646	0.167	0.2224	0.6178	0.6264	0.8534	0.6277	0.2233	0.3405	0.3154	0.1718	0.1798	0.1799	0.6831	0.2223	0.2226	0.223	0.5947	0.1553	0.1667	0.2239	0.2411	0.2233	0.6829	0.2253	0.3381	0.2239	0.2198	0.2274	0.2162	0.2277	0.2244	0.6845	0.2736	0.2986	0.6416	0.5912	0.2946	0.19	0.3518	0.2991	0.3194	0.3937	0.3024	0.1242	0.2988	0.1849	0.6828	0.683	0.2183	0.479	0.207	0.6846	0.6444	0.3151	0.3112	0.8521	0.3347	0.5978	0.6003	0.2887	0.6001	0.2926	0.3167	0.2972	0.5997	0.3188	0.1389	0.6001	0.6055	0.2912	0.2931	0.2903	0.2331	0.1457	0.2169	0.2913	0.3046	0.2925	0.3299	0.6454	0.8501	0.188	0.6451	0.1912	0.5992	0.3121	0.6429	0.243	0.6437	0.6245	0.4002	0.3244	0.852	0.6442	0.6418	0.6419	0.876	0.6419	0.6446	0.3119	0.3126	0.3106	0.3068	0.314	0.6425	0.6404	0.6225	0.3143	0.6168	0.6225	0.6231	0.6303	0.6451	0.6415	0.3137	0.3112	0.316	0.3635	0.7063	0.6864	0.6853	0.3387	0.3273	0.167	0.1667	0.64	0.6412	0.6776	0.6746	0.7344	0.3669	0.1386	0.6307	0.1873	0.1868	0.1881	0.1877	0.3392	0.2507	0.7805	0.1661	0.1866	0.1865	0.1556	0.2889	0.9988	0.2962	0.2877	0.6473	0.3789	0.2517	0.2877	0.8438	0.1897	0.1567	0.3116	0.6471	0.2965	0.6451	0.3022	0.3006	0.2443	0.9916	0.6432	0.1753	0.3189	0.3642	0.6171	0.6247	0.9855	0.6864	0.3356	0.6427	0.627	0.3225	0.2664	0.193	0.7008	0.6253	0.6207	0.6258	0.6403	0.5959	0.32	0.1873	0.7242	0.7967	0.6378	0.1874	0.1857	0.8522	0.8523	0.8523	0.8523	0.852	0.8519	0.8523	0.8523	0.8522	0.8514	0.8523	0.8523	0.8522	0.8522	0.8522	0.8523	0.8519	0.8523	0.852	0.852	0.8523	0.8523	0.8523	0.8523	0.8523	0.8523	0.8519	0.8523	0.852	0.8523	0.8515	0.8514	0.8523	0.8521	0.8501	0.8513	0.8522	0.8522	0.852	0.8522	0.8523	0.8514	0.6003	0.1908	0.1941	0.2486	0.2214	0.2904	0.3119	0.6826	0.6832	0.9975	0.3643	0.2979	0.3144	0.6433	0.8521	0.8474	0.8474	0.6428	0.6429	0.26	0.8483	0.1871	0.1877	0.1871	0.2978	0.32	0.2413	0.2075	0.1562	0.6449	0.6456	0.2451	0.5999	0.3647	0.3383	0.7184	0.384	0.2156	0.8527	0.3371	0.3913	0.71	0.3635	0.298	0.2999	0.6021	0.6015	0.597	0.8454	0.6035	0.1858	0.1885	0.1537	0.1866	0.1934	0.9788	0.3182	0.3167	0.1878	0.5999	0.5982	0.6395	0.6408	0.6418	0.6007	0.593	0.6431	0.5964	0.6455	0.64	0.6428	0.6428	0.6411	0.6434	0.6445	0.6419	0.6421	0.6428	0.6412	0.6424	0.6428	0.643	0.6442	0.6418	0.6414	0.6449	0.6403	0.6428	0.645	0.6417	0.3406	0.644	0.6473	0.6447	0.6413	0.6446	0.3411	0.6445	0.6444	0.6435	0.6424	0.6432	0.6435	0.6426	0.6445	0.6453	0.6406	0.6417	0.5995	0.5985	0.3432	0.6773	0.6787	0.3432	0.2818	0.2818	0.6779	0.1404	0.6835	0.3121	0.6824	0.8165	0.5975	0.3418	0.3289	0.3429	0.3008	0.6257	0.6257	0.297	0.3357	0.332	0.5958	0.6391	0.3052	0.1582	0.3007	0.1886	0.1886	0.1977	0.2969	0.599	0.9975	0.1916	0.185	0.3031	0.3245	0.1631	0.3038	0.3034	0.3038	0.8302	0.3002	0.298	0.3007	0.302	0.2991	0.3012	0.6121	0.1888	0.1475	0.3635	0.6639	0.6397	0.3467	0.307	0.6001	0.1867	0.9853	0.6432	0.1513	0.985	0.1495	0.1359	0.8645	0.6655	0.1866	0.1675	0.1483	0.1866	0.6006	0.6157	0.6224	0.1865	0.3283	0.8522	0.3277	0.5998	0.8521	0.8449	0.2089	0.6413	0.5959	0.8509	0.5863	0.5938	0.3703	0.3532	0.3669	0.2747	0.3363	0.6376	0.2921	0.2601	0.6406	0.1775	0.2865	0.687	0.2989	0.5974	0.2954	0.6429	0.2984	0.3735	0.9844	0.8519	0.8514	0.8511	0.8511	0.851	0.8514	0.851	0.851	0.851	0.8522	0.8516	0.851	0.8511	0.8514	0.8467	0.8471	0.8514	0.8518	0.8515	0.8485	0.8513	0.3009	0.8511	0.851	0.8511	0.8514	0.851	0.8515	0.8508	0.8511	0.8507	0.8514	0.8513	0.851	0.851	0.851	0.8505	0.8518	0.8507	0.8508	0.851	0.3021	0.8518	0.8514	0.1856	0.851	0.851	0.8511	0.8515	0.8514	0.3006	0.8603	0.8513	0.8508	0.8509	0.8522	0.8518	0.851	0.852	0.8518	0.8596	0.8507	0.851	0.8515	0.851	0.851	0.8509	0.851	0.8516	0.851	0.8507	0.8507	0.6746	0.3895	0.3197	0.2448	0.8495	0.8524	0.1535	0.6251	0.6434	0.3205	0.6424	0.3202	0.6432	0.6434	0.1553	0.6434	0.1567	0.1566	0.1564	0.1545	0.6432	0.3431	0.1526	0.8339	0.1876	0.188	0.1553	0.1582	0.1547	0.8521	0.1554	0.1723	0.9864	0.1491	0.6441	0.5956	0.6395	0.2575	0.9797	0.295	0.3141	0.6423	0.6428	0.6804	0.6433	0.1511	0.3427	0.6421	0.1856	0.6208	0.3155	0.6776	0.6428	0.6433	0.6437	0.6674	0.3108	0.9085	0.6384	0.1856	0.2971	0.1854	0.1858	0.6826	0.6846	0.6835	0.3058	0.174	0.3904	0.3924	0.3861	0.1869	0.1869	0.1869	0.1869	0.9069	0.6845	0.4465	0.1943	0.3168	0.9656	0.2849	0.2876	0.6616	0.6616	0.6651	0.2907	0.1566	0.288	0.2947	0.3136	0.3147	0.6401	0.1667	0.6431	0.6405	0.6621	0.3047	0.6439	0.1715	0.692	Javanica	I
198035	0.1546	0.1594	0.1524	0.1821	0.8729	0.9964	0.9985	0.2279	0.186	0.2835	0.9974	0.1936	0.2191	0.9932	0.9959	0.2153	0.1995	0.9872	0.2071	0.3455	0.2168	0.9953	0.2452	0.9871	0.9871	0.2838	0.2001	0.8914	0.2834	0.2895	0.8728	0.2822	0.217	0.285	0.9875	0.9946	0.9985	0.9975	0.1546	0.9869	0.9987	0.9995	0.9973	0.9975	0.1545	1	0.9994	0.9989	0.3327	0.1551	0.3437	0.7551	0.3418	0.339	0.2626	0.3432	0.3162	0.3281	0.3529	0.3456	0.2035	0.3457	0.3523	0.8806	0.3439	0.2762	0.2331	0.2332	0.3581	0.2743	0.3557	0.2264	0.347	0.3468	0.8608	0.281	0.8571	0.2045	0.2048	0.2044	0.2216	0.1807	0.9352	0.9265	0.3437	0.1567	0.157	0.8798	0.8896	0.8514	0.283	0.4115	0.8743	0.3401	0.8021	0.8978	0.8512	0.9015	0.2242	0.2221	0.3457	0.8875	0.9016	0.3442	0.3269	0.1377	0.3276	0.9016	0.2228	0.2035	0.8922	0.8838	0.8851	0.283	0.9017	0.902	0.9022	0.3174	0.215	0.8873	0.9015	0.8864	0.8925	0.2829	0.8889	0.2493	0.9015	0.9083	0.8961	0.8956	0.8984	0.9015	0.2818	0.2612	0.2361	0.3468	0.3016	0.2393	0.8492	0.3395	0.2342	0.2241	0.209	0.2329	0.184	0.2315	0.8791	0.283	0.2829	0.8758	0.0338	0.1801	0.2784	0.3446	0.2457	0.2032	0.1406	0.2283	0.3101	0.3069	0.2578	0.3071	0.2582	0.2218	0.2688	0.3062	0.2151	0.2098	0.3074	0.2994	0.2594	0.2549	0.2604	0.166	0.2063	0.182	0.2587	0.233	0.2549	0.2251	0.3434	0.169	0.8755	0.3441	0.8331	0.3067	0.2525	0.3458	0.1554	0.3453	0.3293	0.2483	0.1807	0.1379	0.3447	0.3477	0.3478	0.197	0.3477	0.3444	0.2043	0.2036	0.2046	0.2013	0.2045	0.3468	0.3489	0.3432	0.2033	0.3381	0.3525	0.3555	0.3513	0.3488	0.3538	0.2024	0.2109	0.2291	0.1987	0.2861	0.2793	0.2806	0.2296	0.2185	0.8875	0.8873	0.35	0.3475	0.3282	0.2888	0.239	0.2308	0.2146	0.3472	0.8765	0.8777	0.878	0.8786	0.2274	0.8684	0.2118	0.9024	0.878	0.8796	0.9989	0.2006	0.1576	0.2572	0.2609	0.3405	0.2419	0.1542	0.2393	0.1359	0.8763	0.998	0.2026	0.3405	0.2337	0.3409	0.2318	0.2301	0.1567	0.1637	0.3448	0.8938	0.2485	0.2044	0.328	0.3169	0.1473	0.2773	0.2408	0.342	0.3187	0.2395	0.2408	0.9286	0.2923	0.3157	0.3233	0.3143	0.3468	0.3137	0.2142	0.8751	0.2171	0.2058	0.3516	0.8789	0.8801	0.1398	0.1398	0.1398	0.1391	0.1398	0.1401	0.1397	0.1398	0.1399	0.1432	0.1391	0.1398	0.1398	0.1398	0.1398	0.1392	0.1417	0.1398	0.1404	0.1402	0.1398	0.1398	0.1398	0.1398	0.1398	0.1398	0.1401	0.1398	0.1402	0.1398	0.1432	0.1428	0.1398	0.1408	0.1459	0.1427	0.1398	0.1391	0.14	0.1393	0.1398	0.1423	0.3075	0.8761	0.8735	0.1456	0.8865	0.2367	0.2085	0.272	0.3264	0.1581	0.2018	0.2407	0.228	0.3452	0.1416	0.1405	0.1405	0.3454	0.3451	0.2308	0.1474	0.8791	0.8797	0.8791	0.241	0.2043	0.152	0.2853	0.2169	0.3437	0.3429	0.1343	0.2965	0.2046	0.1824	0.3314	0.2778	0.8899	0.1369	0.1777	0.3157	0.2997	0.2006	0.2316	0.2306	0.3037	0.3046	0.2807	0.1309	0.3049	0.8802	0.8791	0.2168	0.878	0.8735	0.1543	0.2026	0.2263	0.8761	0.3074	0.3067	0.3519	0.3489	0.3479	0.314	0.2837	0.346	0.2795	0.342	0.3436	0.346	0.346	0.347	0.3477	0.3463	0.3472	0.347	0.346	0.348	0.3446	0.346	0.3453	0.3439	0.345	0.346	0.3413	0.3477	0.346	0.346	0.3475	0.1721	0.3435	0.3418	0.3466	0.3443	0.3416	0.1705	0.3436	0.3406	0.3443	0.345	0.3471	0.3405	0.3428	0.3419	0.3443	0.3478	0.3474	0.3092	0.3078	0.271	0.2921	0.2878	0.271	0.2853	0.2853	0.2877	0.2154	0.2876	0.2525	0.2869	0.1997	0.3396	0.2711	0.2641	0.2719	0.2341	0.3137	0.3137	0.2442	0.2287	0.332	0.2893	0.3499	0.1779	0.8952	0.2295	0.8728	0.8728	0.1826	0.238	0.3069	0.1611	0.8783	0.8795	0.2292	0.2624	0.2177	0.2296	0.2322	0.2296	0.2278	0.2339	0.2345	0.2336	0.2332	0.2343	0.2338	0.3221	0.8776	0.2049	0.1987	0.3011	0.3534	0.2575	0.2256	0.3028	0.879	0.1497	0.28	0.949	0.1554	0.95	0.198	0.1889	0.3012	0.8781	0.9062	0.8924	0.878	0.2685	0.3319	0.3327	0.8817	0.2097	0.1394	0.2517	0.3072	0.1395	0.152	0.2194	0.3469	0.3156	0.1429	0.3197	0.3121	0.2493	0.2598	0.2308	0.2304	0.2604	0.3285	0.3406	0.2122	0.3512	0.8727	0.2616	0.3128	0.2275	0.3066	0.2339	0.3428	0.2294	0.2416	0.155	0.1384	0.1364	0.1361	0.137	0.1359	0.1364	0.136	0.1359	0.136	0.1381	0.1382	0.1363	0.1356	0.1364	0.1371	0.1385	0.1364	0.1378	0.1362	0.1431	0.1362	0.231	0.1357	0.1358	0.1358	0.1364	0.1359	0.1381	0.136	0.1368	0.1363	0.1365	0.1366	0.136	0.136	0.1359	0.1363	0.1378	0.1363	0.1358	0.1359	0.2302	0.1378	0.1365	0.8778	0.1359	0.136	0.1356	0.1362	0.1364	0.2311	0.1367	0.1359	0.1365	0.1365	0.1374	0.1381	0.1359	0.1374	0.138	0.1418	0.1364	0.1359	0.1369	0.1359	0.1359	0.1349	0.1359	0.1378	0.1363	0.1363	0.1363	0.2888	0.2174	0.2043	0.1573	0.1397	0.1391	0.8968	0.3364	0.344	0.2459	0.3451	0.2452	0.3444	0.344	0.9885	0.344	0.9877	0.9943	0.9893	0.9892	0.3444	0.2309	0.8991	0.1799	0.8797	0.8779	0.9955	0.9971	0.9993	0.1402	0.9965	0.8947	0.1543	0.8983	0.3441	0.316	0.3514	0.206	0.1677	0.2394	0.1931	0.3467	0.346	0.2821	0.3453	0.9889	0.2271	0.3456	0.8756	0.337	0.1927	0.3282	0.3454	0.3452	0.3451	0.2691	0.2033	0.125	0.3512	0.8756	0.2386	0.8802	0.881	0.279	0.2757	0.2775	0.2298	0.9249	0.2122	0.2066	0.2129	0.8802	0.8802	0.8802	0.8802	0.1335	0.315	0.2294	0.186	0.2037	0.1573	0.2457	0.2675	0.3038	0.3038	0.2994	0.2488	0.1321	0.2233	0.2371	0.2045	0.2047	0.3507	0.8873	0.3453	0.3503	0.3001	0.2529	0.3449	0.1655	0.2879	Hebdomadis	III
198045	0.1557	0.1605	0.1535	0.1845	0.8744	0.9981	0.9994	0.2249	0.1842	0.2825	0.9991	0.1928	0.2168	0.9954	0.9964	0.2137	0.1992	0.9887	0.2043	0.3443	0.2148	0.9976	0.2426	0.9889	0.9886	0.2828	0.1994	0.8919	0.2824	0.289	0.8758	0.2816	0.2151	0.2837	0.9893	0.9962	0.999	0.9986	0.1557	0.9883	0.9988	0.9995	0.9989	0.9986	0.1556	0.9994	1	0.9993	0.3313	0.1561	0.3434	0.7572	0.3432	0.3404	0.2652	0.343	0.3151	0.3276	0.3525	0.3448	0.2059	0.3447	0.3507	0.8815	0.3435	0.2753	0.2323	0.2323	0.3575	0.274	0.3555	0.225	0.3457	0.3459	0.8616	0.2804	0.8579	0.2069	0.2071	0.2069	0.2241	0.1804	0.9364	0.9303	0.3434	0.1545	0.1546	0.8811	0.8918	0.8535	0.2823	0.4071	0.8758	0.3411	0.8039	0.9002	0.8534	0.904	0.2244	0.2215	0.3449	0.8874	0.9041	0.3433	0.3274	0.1387	0.3281	0.9041	0.2252	0.206	0.892	0.8861	0.8874	0.2822	0.9042	0.9041	0.9044	0.3164	0.2134	0.8874	0.904	0.8887	0.8949	0.2823	0.8913	0.2517	0.904	0.9078	0.8985	0.898	0.9006	0.903	0.2816	0.2597	0.2348	0.3455	0.3027	0.2388	0.8513	0.3376	0.2328	0.2218	0.2089	0.2316	0.1817	0.2311	0.879	0.2823	0.2823	0.8788	0.0306	0.1784	0.2777	0.3439	0.2442	0.2035	0.1415	0.228	0.3083	0.306	0.2571	0.3062	0.2581	0.2192	0.269	0.3055	0.2134	0.2094	0.3063	0.2986	0.2591	0.2547	0.2597	0.1643	0.2042	0.1806	0.2587	0.2321	0.255	0.2234	0.3431	0.1703	0.8777	0.3436	0.8357	0.3058	0.2499	0.3447	0.1537	0.3444	0.3283	0.2474	0.1788	0.1391	0.3442	0.3462	0.3462	0.1956	0.3462	0.3439	0.2046	0.2038	0.2048	0.2016	0.2048	0.3457	0.3469	0.3411	0.2035	0.3363	0.3505	0.3535	0.3493	0.348	0.3524	0.2027	0.2133	0.2294	0.1978	0.2861	0.2798	0.2807	0.2294	0.2184	0.8874	0.8874	0.3481	0.346	0.3288	0.291	0.239	0.2308	0.215	0.3452	0.8772	0.8791	0.8789	0.8795	0.227	0.869	0.2116	0.9043	0.8778	0.8795	0.9987	0.1999	0.1587	0.2549	0.2598	0.3408	0.2415	0.1525	0.2419	0.1374	0.8776	0.9994	0.2028	0.3408	0.2324	0.3415	0.2312	0.2298	0.1542	0.1636	0.3453	0.8962	0.2496	0.2036	0.3269	0.3191	0.1488	0.2788	0.2384	0.3425	0.3209	0.2394	0.2421	0.9312	0.2937	0.3179	0.3255	0.3165	0.3473	0.3116	0.2144	0.8766	0.215	0.2053	0.3496	0.8792	0.8801	0.1408	0.1408	0.1408	0.1404	0.1409	0.1411	0.1407	0.1408	0.1409	0.1433	0.1403	0.1408	0.1408	0.1408	0.1408	0.1404	0.1423	0.1408	0.1414	0.1412	0.1408	0.1408	0.1408	0.1408	0.1408	0.1408	0.1411	0.1408	0.1412	0.1408	0.1433	0.143	0.1408	0.1416	0.1453	0.143	0.1408	0.1403	0.1411	0.1403	0.1408	0.1433	0.3067	0.8775	0.8743	0.1437	0.8893	0.2392	0.2111	0.2718	0.3266	0.1594	0.2003	0.2383	0.2259	0.3444	0.1422	0.1415	0.1415	0.3446	0.3444	0.2309	0.1484	0.8788	0.8797	0.879	0.239	0.2065	0.1499	0.2877	0.2152	0.3434	0.3426	0.1336	0.2977	0.2033	0.1812	0.3308	0.2775	0.8915	0.1375	0.1766	0.3136	0.2995	0.1994	0.2307	0.2307	0.3036	0.3045	0.2797	0.132	0.3047	0.8803	0.8792	0.2147	0.8778	0.8732	0.1558	0.2047	0.2246	0.8773	0.3066	0.3058	0.3499	0.348	0.3464	0.3117	0.2833	0.3451	0.2804	0.3425	0.3435	0.3446	0.3446	0.3457	0.346	0.345	0.3455	0.3454	0.3446	0.3461	0.3445	0.3446	0.3449	0.3437	0.3445	0.3444	0.342	0.3462	0.3446	0.3453	0.3457	0.1722	0.344	0.3425	0.3457	0.344	0.3424	0.1712	0.3437	0.3416	0.3439	0.3448	0.3458	0.3416	0.3432	0.3426	0.344	0.3462	0.3457	0.3078	0.3067	0.2683	0.2896	0.2854	0.2683	0.2824	0.2824	0.2852	0.2124	0.2852	0.2499	0.2845	0.1989	0.3385	0.2683	0.2607	0.2693	0.2324	0.3159	0.3159	0.2412	0.2266	0.3346	0.2897	0.3477	0.1776	0.8969	0.2291	0.8755	0.8755	0.1831	0.2362	0.306	0.161	0.8784	0.8803	0.2288	0.2617	0.2158	0.2292	0.2309	0.2292	0.226	0.2326	0.2331	0.2322	0.2318	0.2329	0.2323	0.3215	0.8772	0.2028	0.1978	0.2997	0.3531	0.2578	0.2258	0.3036	0.8801	0.1512	0.2766	0.9476	0.1556	0.9491	0.1944	0.1888	0.2996	0.8778	0.9076	0.8923	0.8778	0.2683	0.3315	0.3316	0.8826	0.2121	0.1404	0.2501	0.3064	0.1405	0.1532	0.2192	0.3455	0.3138	0.143	0.3176	0.31	0.2488	0.2564	0.2308	0.2286	0.2574	0.3261	0.3376	0.2136	0.3497	0.8739	0.2606	0.3118	0.2281	0.3075	0.2325	0.3435	0.2294	0.2408	0.1551	0.1397	0.1379	0.1376	0.1385	0.1373	0.1379	0.1374	0.1373	0.1374	0.1393	0.1396	0.1378	0.137	0.1379	0.1386	0.1399	0.1378	0.1393	0.1376	0.1445	0.1376	0.2304	0.1371	0.1373	0.1372	0.1379	0.1373	0.1397	0.1375	0.1383	0.1377	0.138	0.1381	0.1374	0.1374	0.1373	0.1378	0.1392	0.1377	0.1373	0.1373	0.2296	0.1392	0.138	0.8804	0.1373	0.1374	0.1371	0.1376	0.1379	0.2305	0.1379	0.1373	0.1379	0.1378	0.1388	0.1395	0.1374	0.1388	0.1394	0.1432	0.1378	0.1373	0.1381	0.1373	0.1374	0.1363	0.1373	0.1393	0.1378	0.1377	0.1377	0.291	0.2153	0.2064	0.1551	0.1408	0.1404	0.8966	0.3362	0.3438	0.2433	0.3447	0.2428	0.3441	0.3438	0.9891	0.3438	0.989	0.9966	0.9911	0.9912	0.3441	0.2314	0.8991	0.1798	0.8794	0.8778	0.9972	0.9981	0.9993	0.141	0.9976	0.8971	0.1555	0.8989	0.3438	0.3158	0.3495	0.2064	0.1678	0.2373	0.1956	0.3452	0.3446	0.28	0.3445	0.9879	0.2292	0.3456	0.8781	0.3384	0.195	0.3288	0.3446	0.3444	0.3443	0.2682	0.2036	0.1265	0.3493	0.8781	0.2366	0.8813	0.8821	0.279	0.2758	0.2781	0.2266	0.9256	0.212	0.2075	0.2134	0.8799	0.8799	0.8799	0.8799	0.1342	0.315	0.2282	0.1854	0.2061	0.1573	0.2408	0.2657	0.3022	0.3022	0.2986	0.2466	0.1287	0.22	0.2349	0.2047	0.2049	0.3482	0.8874	0.3445	0.3489	0.2989	0.2532	0.3441	0.1629	0.288	Hebdomadis	III
198056	0.1543	0.1591	0.1521	0.1846	0.8721	0.9975	0.9989	0.2251	0.183	0.2812	0.9983	0.1942	0.216	0.9942	0.9958	0.2123	0.2002	0.9887	0.2035	0.3454	0.2157	0.9964	0.2433	0.987	0.9879	0.2815	0.2007	0.8914	0.2812	0.2877	0.8745	0.2804	0.2139	0.2827	0.9889	0.9936	0.9971	0.9985	0.1543	0.9884	0.9988	0.9996	0.9982	0.9973	0.1542	0.9989	0.9993	1	0.3307	0.1544	0.3419	0.7557	0.3431	0.3402	0.2653	0.3414	0.3142	0.3262	0.3509	0.3437	0.2061	0.3439	0.3504	0.8774	0.342	0.2764	0.2337	0.2318	0.3571	0.2747	0.3543	0.2259	0.3451	0.3454	0.8574	0.2816	0.8538	0.2071	0.2073	0.207	0.2239	0.1773	0.9377	0.9287	0.3418	0.1554	0.1565	0.8768	0.8889	0.8507	0.2835	0.4057	0.8718	0.3413	0.8011	0.8974	0.8506	0.9012	0.2257	0.2225	0.3438	0.886	0.9013	0.3438	0.3264	0.1372	0.3271	0.9013	0.225	0.2061	0.8908	0.8827	0.884	0.2834	0.9014	0.9009	0.9013	0.3164	0.2139	0.8865	0.9012	0.8859	0.8922	0.2834	0.8882	0.2515	0.9012	0.9059	0.8955	0.895	0.8974	0.8991	0.2822	0.2594	0.2347	0.3449	0.3033	0.2396	0.8486	0.337	0.2327	0.2204	0.208	0.2314	0.1815	0.2319	0.878	0.2834	0.2833	0.8775	0.0305	0.1784	0.2768	0.3427	0.2441	0.2056	0.1398	0.2285	0.3091	0.3059	0.2581	0.3061	0.2585	0.2196	0.2693	0.3053	0.2128	0.2098	0.3064	0.2984	0.2597	0.2552	0.2607	0.1659	0.2031	0.1818	0.259	0.2315	0.2552	0.2253	0.3415	0.1689	0.8765	0.3422	0.8338	0.3059	0.249	0.3439	0.1551	0.3434	0.3288	0.2444	0.1775	0.1378	0.3428	0.3458	0.3459	0.1953	0.3458	0.3425	0.2067	0.2059	0.2069	0.2037	0.2069	0.3449	0.347	0.3411	0.2055	0.336	0.3506	0.3536	0.3493	0.3469	0.3519	0.2047	0.2135	0.2315	0.198	0.2842	0.2798	0.281	0.2291	0.218	0.886	0.8865	0.3482	0.3456	0.3254	0.2896	0.2376	0.2276	0.2164	0.3452	0.8757	0.8785	0.8781	0.8789	0.2241	0.8659	0.2089	0.9009	0.8766	0.8783	0.9988	0.2013	0.1572	0.2542	0.2612	0.3386	0.2379	0.1541	0.2418	0.1365	0.8754	0.9994	0.2049	0.3386	0.2324	0.3391	0.2302	0.2288	0.1546	0.1607	0.343	0.8949	0.2483	0.2042	0.3279	0.3182	0.1478	0.2785	0.239	0.3402	0.32	0.2392	0.2416	0.9302	0.2939	0.317	0.3245	0.3156	0.3449	0.3126	0.2165	0.8743	0.2147	0.2033	0.3496	0.8787	0.8792	0.1393	0.1393	0.1393	0.1392	0.1393	0.1396	0.1393	0.1393	0.1394	0.1427	0.1391	0.1393	0.1393	0.1392	0.1393	0.1391	0.1412	0.1393	0.1399	0.1397	0.1393	0.1393	0.1393	0.1393	0.1393	0.1393	0.1396	0.1393	0.1397	0.1393	0.1427	0.1423	0.1393	0.1403	0.1453	0.1428	0.1393	0.139	0.1397	0.1388	0.1393	0.1418	0.3065	0.8752	0.8721	0.1453	0.8872	0.2392	0.2113	0.2722	0.3278	0.1582	0.1983	0.2391	0.228	0.3433	0.1411	0.14	0.14	0.3435	0.3432	0.2323	0.1469	0.8777	0.8788	0.8779	0.2394	0.2069	0.152	0.2877	0.2157	0.3418	0.341	0.1309	0.2958	0.2034	0.1813	0.3284	0.2752	0.8873	0.1356	0.1753	0.3128	0.2969	0.1992	0.2314	0.2315	0.3028	0.3037	0.2796	0.1307	0.304	0.8795	0.8782	0.2156	0.8766	0.872	0.1548	0.2052	0.225	0.875	0.3065	0.3058	0.35	0.3495	0.3466	0.3125	0.2842	0.3441	0.2805	0.342	0.3453	0.3441	0.3441	0.346	0.3458	0.3444	0.3453	0.3451	0.3441	0.3461	0.3446	0.3441	0.3439	0.3421	0.3449	0.3441	0.3425	0.3463	0.3441	0.3442	0.3456	0.1704	0.3448	0.3419	0.3448	0.3456	0.3429	0.1695	0.3436	0.3419	0.3425	0.3441	0.3461	0.3418	0.3438	0.3431	0.3425	0.3466	0.3456	0.3082	0.3068	0.2674	0.2901	0.2858	0.2675	0.282	0.282	0.2857	0.2121	0.2844	0.249	0.2838	0.2008	0.3398	0.2675	0.2606	0.2684	0.2339	0.315	0.315	0.242	0.2284	0.3345	0.2885	0.348	0.1742	0.8955	0.2283	0.8739	0.8739	0.1828	0.2364	0.306	0.1582	0.8775	0.8804	0.2297	0.2626	0.2166	0.2299	0.2307	0.2299	0.2247	0.2324	0.233	0.2321	0.2317	0.2328	0.2322	0.322	0.8761	0.2013	0.198	0.2997	0.3515	0.2592	0.2272	0.304	0.8805	0.1502	0.2772	0.9467	0.153	0.9482	0.1941	0.1904	0.3001	0.8766	0.9082	0.8918	0.8766	0.2657	0.3331	0.3334	0.883	0.2122	0.1389	0.2502	0.3063	0.139	0.1518	0.2215	0.345	0.3145	0.1403	0.3187	0.3111	0.2453	0.2568	0.2276	0.229	0.2567	0.326	0.3358	0.2138	0.3493	0.8701	0.2619	0.3095	0.2262	0.3059	0.2326	0.341	0.2281	0.2394	0.1524	0.1384	0.1369	0.1366	0.1375	0.1363	0.1369	0.1364	0.1364	0.1364	0.1381	0.1386	0.1368	0.136	0.1369	0.1376	0.1389	0.1368	0.1383	0.1366	0.1435	0.1367	0.2295	0.1362	0.1363	0.1362	0.1369	0.1363	0.1387	0.1365	0.1373	0.1367	0.137	0.1371	0.1364	0.1364	0.1363	0.1368	0.1383	0.1367	0.1363	0.1363	0.2287	0.1382	0.137	0.8791	0.1364	0.1364	0.1361	0.1366	0.1369	0.2296	0.1367	0.1363	0.1369	0.1366	0.1378	0.1385	0.1364	0.1378	0.1385	0.1422	0.1368	0.1363	0.1369	0.1363	0.1364	0.1354	0.1364	0.1383	0.1368	0.1367	0.1367	0.2896	0.2137	0.2066	0.157	0.1393	0.1392	0.8967	0.3369	0.3422	0.2442	0.3433	0.2437	0.3426	0.3422	0.9872	0.3422	0.9882	0.9954	0.9903	0.9909	0.3426	0.2327	0.8986	0.1769	0.8783	0.8769	0.9966	0.9962	0.9994	0.1394	0.9964	0.8964	0.1541	0.8991	0.3425	0.3162	0.3495	0.2078	0.1652	0.238	0.1957	0.3448	0.3441	0.2801	0.3434	0.9882	0.2293	0.3468	0.8768	0.3399	0.1951	0.3254	0.3435	0.3433	0.3432	0.2685	0.2057	0.1251	0.3493	0.8768	0.237	0.8816	0.8825	0.28	0.2769	0.2791	0.2258	0.9241	0.2117	0.2067	0.213	0.8787	0.8787	0.8787	0.8787	0.1318	0.3117	0.2251	0.1834	0.2062	0.1545	0.2414	0.2672	0.3027	0.3027	0.2989	0.2474	0.1293	0.2209	0.2357	0.2069	0.207	0.3485	0.8865	0.3434	0.3484	0.2987	0.2547	0.343	0.1628	0.2884	Hebdomadis	III
198076	0.6246	0.6206	0.6242	0.3885	0.2984	0.3277	0.3327	0.4308	0.364	0.8311	0.3295	0.3909	0.4351	0.3341	0.328	0.4339	0.3947	0.3293	0.248	0.9619	0.2799	0.3297	0.4768	0.3299	0.3311	0.8308	0.392	0.3363	0.8301	0.8255	0.3178	0.8309	0.4356	0.831	0.3232	0.3317	0.3318	0.3293	0.6246	0.3298	0.334	0.3323	0.3286	0.3297	0.6249	0.3327	0.3313	0.3307	1	0.6376	0.9576	0.3433	0.9544	0.9538	0.437	0.9574	0.9333	0.9421	0.9535	0.9584	0.4035	0.958	0.9581	0.3036	0.9573	0.8236	0.408	0.4085	0.9513	0.8249	0.9544	0.4173	0.9578	0.9574	0.3328	0.8307	0.2983	0.4047	0.4043	0.4043	0.4262	0.552	0.3489	0.3466	0.9572	0.3628	0.3588	0.2893	0.2933	0.2817	0.8295	0.4551	0.3194	0.9545	0.3107	0.3228	0.2818	0.3183	0.3569	0.8214	0.9571	0.2848	0.3174	0.9113	0.907	0.554	0.9066	0.318	0.4264	0.4036	0.2888	0.2892	0.29	0.8295	0.3177	0.3186	0.3189	0.8845	0.2803	0.2845	0.3183	0.3404	0.3181	0.8295	0.324	0.4232	0.3183	0.3247	0.3236	0.3101	0.3241	0.3211	0.8297	0.3765	0.4108	0.9579	0.9339	0.4016	0.2852	0.3419	0.41	0.3998	0.4036	0.4119	0.2008	0.4076	0.3017	0.8294	0.8296	0.3151	0.6159	0.2941	0.834	0.9578	0.424	0.42	0.5558	0.4279	0.8909	0.8901	0.3848	0.89	0.3849	0.4287	0.3905	0.8902	0.4244	0.2372	0.8902	0.8858	0.3852	0.384	0.3855	0.3504	0.2488	0.2986	0.3849	0.4134	0.3839	0.4284	0.9575	0.5673	0.2967	0.9579	0.291	0.8903	0.4309	0.9579	0.3579	0.9579	0.9082	0.4182	0.3576	0.5535	0.9579	0.9587	0.9587	0.5549	0.9588	0.9579	0.4183	0.4179	0.4162	0.4133	0.4199	0.9587	0.9584	0.9315	0.4191	0.9319	0.9439	0.9437	0.9512	0.9568	0.956	0.4192	0.3951	0.4197	0.3785	0.6852	0.8289	0.8292	0.4266	0.4175	0.2848	0.2845	0.9583	0.9587	0.7395	0.7247	0.6334	0.393	0.2143	0.9501	0.3004	0.2974	0.3015	0.3004	0.3926	0.3725	0.6076	0.288	0.3009	0.3016	0.3336	0.3953	0.6213	0.4007	0.3874	0.9556	0.3591	0.3622	0.3872	0.5525	0.3009	0.3298	0.418	0.9557	0.4114	0.9552	0.4097	0.4096	0.3615	0.6287	0.9547	0.295	0.3397	0.3757	0.9864	0.9826	0.6341	0.8271	0.4431	0.9546	0.9823	0.4256	0.3505	0.3041	0.7023	0.9829	0.9771	0.9831	0.9527	0.8898	0.4292	0.3007	0.7385	0.6566	0.9565	0.3017	0.3009	0.5547	0.5548	0.5548	0.5539	0.5547	0.5548	0.5547	0.5548	0.5548	0.5571	0.5542	0.5548	0.5546	0.5546	0.5547	0.5542	0.5562	0.5548	0.5551	0.5549	0.5548	0.5548	0.5548	0.5548	0.5548	0.5548	0.5548	0.5548	0.5549	0.5548	0.5571	0.5567	0.5548	0.5555	0.5586	0.5565	0.5547	0.554	0.5548	0.5545	0.5548	0.5537	0.8893	0.3015	0.3037	0.3571	0.3193	0.3885	0.4001	0.821	0.7811	0.6248	0.3878	0.4118	0.4172	0.9578	0.5559	0.5502	0.5502	0.9576	0.9575	0.356	0.5484	0.3033	0.3035	0.3031	0.4117	0.4048	0.3597	0.2872	0.282	0.9575	0.957	0.3683	0.8852	0.3767	0.3582	0.6823	0.3876	0.3349	0.5568	0.3535	0.4069	0.6696	0.3804	0.4052	0.4042	0.8895	0.8901	0.8781	0.5584	0.8867	0.3009	0.303	0.28	0.3009	0.3116	0.6267	0.4041	0.4217	0.2982	0.8913	0.89	0.9569	0.9552	0.9578	0.8856	0.9132	0.9576	0.9134	0.9567	0.953	0.9575	0.9575	0.9576	0.9583	0.9579	0.9578	0.9578	0.9575	0.958	0.9568	0.9575	0.9579	0.9576	0.9566	0.9611	0.9555	0.9576	0.9575	0.9587	0.9579	0.3551	0.9557	0.9569	0.959	0.9554	0.9556	0.354	0.9573	0.9547	0.9574	0.9572	0.958	0.9541	0.9554	0.9557	0.9577	0.9578	0.9579	0.8909	0.8901	0.4547	0.8323	0.8345	0.4547	0.3877	0.3878	0.8335	0.2482	0.824	0.4309	0.8267	0.5533	0.8713	0.4537	0.4316	0.4541	0.4094	0.9831	0.9831	0.4073	0.4307	0.4048	0.8838	0.9584	0.3252	0.3267	0.4094	0.2965	0.2965	0.3232	0.4088	0.8907	0.6278	0.3068	0.2987	0.4096	0.4286	0.239	0.4076	0.4097	0.4076	0.6403	0.4106	0.4096	0.4121	0.4105	0.4099	0.4107	0.9837	0.3028	0.1928	0.3785	0.8451	0.9522	0.4477	0.406	0.8863	0.2998	0.635	0.7833	0.3213	0.6371	0.3235	0.2431	0.6092	0.8464	0.3009	0.3502	0.3201	0.3009	0.6444	0.9808	0.9904	0.2996	0.4053	0.5548	0.4381	0.8896	0.5549	0.5626	0.2999	0.9578	0.8889	0.5571	0.8839	0.8892	0.3485	0.4668	0.393	0.3707	0.3925	0.8073	0.3087	0.3561	0.9582	0.2971	0.3841	0.7025	0.4067	0.8813	0.4099	0.953	0.408	0.381	0.6394	0.5538	0.5529	0.5536	0.5531	0.5528	0.5529	0.5529	0.5527	0.5528	0.5557	0.5532	0.553	0.5523	0.5529	0.5481	0.5486	0.5528	0.553	0.5525	0.5497	0.5532	0.4088	0.5523	0.5529	0.5524	0.5529	0.5528	0.5528	0.5524	0.5531	0.5529	0.553	0.5525	0.5527	0.5527	0.5528	0.5527	0.5531	0.5529	0.5526	0.5528	0.4084	0.553	0.553	0.2893	0.5527	0.5528	0.5523	0.5525	0.5529	0.4089	0.5602	0.5532	0.5531	0.5542	0.5529	0.5536	0.5528	0.5527	0.5536	0.5601	0.5528	0.5528	0.5532	0.5528	0.5528	0.5521	0.5527	0.5532	0.553	0.5529	0.5529	0.7247	0.3986	0.4034	0.3654	0.5529	0.554	0.3265	0.9937	0.9568	0.4289	0.9573	0.4308	0.957	0.9568	0.3311	0.9568	0.3317	0.3275	0.3262	0.328	0.957	0.4274	0.3245	0.5297	0.3039	0.3021	0.3292	0.3325	0.3327	0.5551	0.3307	0.2935	0.6369	0.3209	0.9576	0.8804	0.9581	0.352	0.6329	0.4112	0.4052	0.9577	0.9575	0.8349	0.9578	0.3225	0.4214	0.9547	0.2923	0.9492	0.3869	0.7395	0.9576	0.9578	0.9579	0.7988	0.4168	0.5572	0.9565	0.2923	0.409	0.2994	0.3001	0.8316	0.8321	0.8301	0.4304	0.3181	0.3999	0.4044	0.3985	0.3022	0.3022	0.3023	0.3022	0.5556	0.7543	0.4516	0.3139	0.4045	0.6242	0.392	0.3872	0.8432	0.8432	0.8447	0.4138	0.2475	0.3919	0.4113	0.4193	0.4198	0.9571	0.2845	0.9577	0.9573	0.8429	0.4025	0.9577	0.3072	0.6831	Icterohaemorrhagiae	I
198085	0.9861	0.9845	0.9853	0.2783	0.1841	0.1557	0.1578	0.3039	0.3318	0.6747	0.1578	0.2703	0.3175	0.1642	0.1623	0.3191	0.2723	0.1577	0.1407	0.6185	0.152	0.1589	0.3484	0.161	0.1593	0.6742	0.2678	0.1694	0.6734	0.6696	0.2164	0.6751	0.3206	0.6731	0.1555	0.1585	0.1583	0.1562	0.9861	0.1565	0.1551	0.1552	0.1578	0.1564	0.9863	0.1551	0.1561	0.1544	0.6376	1	0.633	0.2801	0.6327	0.6328	0.354	0.6338	0.6136	0.6242	0.6294	0.632	0.2996	0.6313	0.6292	0.1746	0.6333	0.6676	0.2824	0.2829	0.6278	0.671	0.6285	0.2989	0.6298	0.6299	0.2474	0.6722	0.1977	0.3017	0.3015	0.3011	0.3215	0.7886	0.2017	0.2112	0.6332	0.255	0.2493	0.1754	0.1762	0.1821	0.6724	0.3971	0.2124	0.6327	0.2136	0.2241	0.182	0.2198	0.2672	0.5289	0.6342	0.1653	0.2191	0.6025	0.6112	0.8397	0.6125	0.2196	0.3215	0.2972	0.168	0.1757	0.1758	0.6725	0.2191	0.2194	0.2195	0.5825	0.1531	0.165	0.2199	0.2374	0.2195	0.6727	0.2212	0.3187	0.2199	0.2167	0.2233	0.2128	0.2246	0.2217	0.6741	0.2578	0.2835	0.6301	0.6032	0.2783	0.1857	0.3462	0.2843	0.303	0.3919	0.2869	0.1048	0.2836	0.1836	0.6725	0.6728	0.2143	0.465	0.188	0.6751	0.6326	0.2999	0.2927	0.8381	0.3172	0.5857	0.5883	0.2705	0.5882	0.2734	0.3006	0.2797	0.5879	0.3029	0.1376	0.5878	0.5939	0.2726	0.2744	0.2717	0.2425	0.1439	0.1959	0.2729	0.2875	0.274	0.312	0.6336	0.8361	0.1852	0.6332	0.1862	0.5873	0.2985	0.6312	0.2526	0.6321	0.6093	0.3986	0.3232	0.8376	0.6325	0.6301	0.6303	0.8665	0.6301	0.633	0.2932	0.2937	0.2909	0.2878	0.295	0.6309	0.6287	0.6105	0.2947	0.6047	0.611	0.611	0.6185	0.6334	0.6298	0.2942	0.2911	0.2967	0.3614	0.6966	0.6759	0.675	0.318	0.3071	0.1653	0.165	0.6284	0.6297	0.6667	0.6645	0.7441	0.3678	0.1366	0.6189	0.1856	0.1839	0.1855	0.1846	0.3393	0.2499	0.7919	0.1647	0.185	0.1844	0.1557	0.272	0.985	0.2792	0.2693	0.6349	0.3622	0.2606	0.2702	0.8291	0.1869	0.1565	0.2926	0.6347	0.2815	0.634	0.2863	0.2853	0.2539	0.9808	0.6322	0.171	0.302	0.3606	0.6301	0.6359	0.9975	0.6752	0.3184	0.6317	0.6382	0.3061	0.2484	0.1881	0.6903	0.6365	0.6318	0.6372	0.6292	0.5845	0.3011	0.1849	0.7415	0.8093	0.6273	0.1847	0.1834	0.8379	0.838	0.838	0.8379	0.8382	0.8381	0.838	0.838	0.838	0.8372	0.8379	0.838	0.8379	0.8379	0.8379	0.8379	0.8377	0.838	0.8381	0.8382	0.838	0.838	0.838	0.838	0.838	0.838	0.8381	0.838	0.8382	0.838	0.8372	0.8372	0.838	0.8379	0.8358	0.8368	0.8379	0.8378	0.8381	0.8381	0.838	0.8373	0.5885	0.1886	0.1907	0.2572	0.2173	0.2717	0.2923	0.6716	0.6953	0.984	0.3635	0.2829	0.2965	0.6318	0.8379	0.8332	0.8332	0.6316	0.6317	0.27	0.8339	0.185	0.1851	0.1849	0.2823	0.3003	0.2491	0.2061	0.1542	0.633	0.6332	0.2552	0.5882	0.3613	0.3367	0.7073	0.3674	0.2161	0.8386	0.335	0.3754	0.6994	0.3617	0.2816	0.2837	0.5896	0.5897	0.5846	0.8302	0.5916	0.1833	0.1862	0.1522	0.185	0.1918	0.9914	0.2987	0.2999	0.1852	0.5881	0.5867	0.629	0.6293	0.6304	0.5877	0.5794	0.632	0.5833	0.6332	0.6281	0.6304	0.6304	0.6292	0.631	0.6321	0.6296	0.6297	0.6304	0.6288	0.6308	0.6304	0.6316	0.6327	0.63	0.629	0.632	0.6288	0.6304	0.6333	0.6293	0.3385	0.6319	0.635	0.6331	0.6286	0.6319	0.3388	0.632	0.6321	0.6324	0.6312	0.6311	0.6315	0.6307	0.6317	0.6342	0.6288	0.6293	0.5872	0.5864	0.3284	0.6688	0.6706	0.3284	0.2674	0.2674	0.6694	0.1406	0.6762	0.2985	0.6751	0.8278	0.5852	0.3271	0.3125	0.3307	0.2846	0.6369	0.6369	0.2808	0.3171	0.3126	0.5835	0.6276	0.3044	0.1555	0.2857	0.1854	0.1854	0.207	0.2814	0.5872	0.9858	0.1893	0.1822	0.2874	0.3079	0.1428	0.2875	0.2875	0.2875	0.8488	0.2845	0.2833	0.2853	0.2865	0.2839	0.2854	0.6242	0.1871	0.145	0.3614	0.68	0.6283	0.3286	0.2882	0.5882	0.1834	0.998	0.6328	0.1502	0.998	0.1495	0.1353	0.8765	0.6801	0.185	0.1659	0.1443	0.185	0.5882	0.6263	0.6341	0.1825	0.3086	0.838	0.3121	0.588	0.8379	0.8304	0.1866	0.63	0.5844	0.8375	0.5755	0.5829	0.3534	0.3377	0.3678	0.257	0.3394	0.6529	0.2892	0.2694	0.629	0.1744	0.2684	0.6763	0.2836	0.5858	0.2801	0.6325	0.283	0.3705	0.9986	0.8375	0.8368	0.8366	0.837	0.8364	0.8368	0.8364	0.8364	0.8364	0.8381	0.8374	0.8364	0.8365	0.8368	0.832	0.8325	0.8368	0.8373	0.8368	0.8342	0.8367	0.2852	0.8364	0.8364	0.8364	0.8368	0.8364	0.838	0.8366	0.8369	0.8365	0.8368	0.8368	0.8364	0.8364	0.8364	0.8364	0.8372	0.8365	0.8363	0.8364	0.2863	0.8372	0.8368	0.1808	0.8364	0.8364	0.8364	0.8368	0.8368	0.2849	0.8458	0.8367	0.8365	0.8366	0.8375	0.8376	0.8364	0.8373	0.8376	0.845	0.8366	0.8364	0.837	0.8364	0.8364	0.8362	0.8364	0.837	0.8364	0.8365	0.8365	0.6645	0.3875	0.2991	0.2542	0.8354	0.8379	0.1498	0.6366	0.6326	0.3033	0.6316	0.3035	0.6323	0.6326	0.1569	0.6326	0.1572	0.1579	0.1572	0.1542	0.6323	0.3227	0.1489	0.8199	0.1852	0.1861	0.1565	0.159	0.1551	0.838	0.1567	0.1694	0.9999	0.145	0.6326	0.5836	0.6279	0.2679	0.9937	0.2804	0.2955	0.6299	0.6304	0.6716	0.6318	0.1518	0.323	0.6296	0.1809	0.6319	0.2957	0.6667	0.6315	0.6318	0.6319	0.6568	0.292	0.9194	0.6279	0.1809	0.2815	0.1822	0.1828	0.6726	0.6742	0.6734	0.3155	0.1726	0.3868	0.3913	0.3847	0.1847	0.1847	0.1847	0.1847	0.9167	0.6971	0.4441	0.2042	0.2972	0.9792	0.2658	0.2699	0.6784	0.6784	0.6809	0.2752	0.1367	0.2697	0.2796	0.2941	0.2952	0.6281	0.165	0.6317	0.6289	0.679	0.2853	0.6324	0.1795	0.6805	Javanica	I
200010104	0.646	0.642	0.6448	0.4089	0.3202	0.341	0.345	0.411	0.3542	0.8282	0.3434	0.3993	0.4179	0.3491	0.3399	0.4156	0.4028	0.3361	0.2552	0.9841	0.2854	0.3442	0.4798	0.3389	0.3383	0.8278	0.4001	0.3338	0.8288	0.8257	0.3345	0.8308	0.4149	0.8273	0.3333	0.3468	0.3455	0.3427	0.646	0.3356	0.3451	0.3436	0.3424	0.343	0.6449	0.3437	0.3434	0.3419	0.9576	0.633	1	0.356	0.9971	0.9968	0.4651	0.9999	0.975	0.9848	0.9899	0.9997	0.4216	0.9994	0.9948	0.319	0.9999	0.818	0.4178	0.4215	0.9923	0.8214	0.9927	0.4195	0.9986	0.9977	0.3596	0.8211	0.3132	0.4239	0.4235	0.4234	0.4406	0.5775	0.3599	0.3625	0.9998	0.3521	0.3528	0.309	0.3151	0.3061	0.8203	0.4627	0.3378	0.9968	0.3351	0.3471	0.3061	0.3424	0.3322	0.8245	0.9986	0.2958	0.341	0.9369	0.9292	0.5777	0.9289	0.3422	0.4408	0.4213	0.3051	0.3099	0.3107	0.8204	0.3418	0.3427	0.343	0.8872	0.2864	0.2957	0.3425	0.365	0.338	0.8204	0.3485	0.4368	0.3426	0.345	0.3481	0.3342	0.3479	0.3451	0.821	0.3891	0.4224	0.9989	0.9041	0.4152	0.3095	0.3494	0.4217	0.3996	0.4091	0.4237	0.224	0.4191	0.3218	0.8203	0.8205	0.332	0.608	0.3146	0.8296	0.9997	0.4368	0.4229	0.5823	0.426	0.8916	0.8932	0.4131	0.8931	0.4142	0.431	0.4199	0.8932	0.429	0.2474	0.893	0.8887	0.414	0.4145	0.4138	0.3389	0.2615	0.3272	0.4137	0.4277	0.4141	0.4267	1	0.5937	0.3203	0.9999	0.3098	0.8929	0.4491	0.9994	0.3454	0.9996	0.9276	0.4214	0.3482	0.5801	0.9999	0.9989	0.9986	0.5706	0.9989	0.9999	0.4213	0.4211	0.4193	0.4158	0.4227	0.9992	0.998	0.9713	0.4226	0.9696	0.9833	0.9834	0.9909	0.9988	0.9972	0.4225	0.4129	0.4218	0.3818	0.7065	0.8216	0.8213	0.4287	0.4158	0.2958	0.2957	0.9979	0.9986	0.7629	0.7471	0.6262	0.3856	0.2141	0.9898	0.3225	0.3196	0.3233	0.3227	0.39	0.3878	0.5894	0.3004	0.3218	0.3236	0.3448	0.4024	0.6413	0.4245	0.4103	0.9992	0.3892	0.3574	0.4002	0.5856	0.3257	0.3424	0.4209	0.9993	0.4277	0.9987	0.4239	0.4276	0.3505	0.6482	0.998	0.307	0.3609	0.3801	0.9612	0.9621	0.6306	0.8247	0.4449	0.9982	0.9648	0.4488	0.3806	0.3249	0.7259	0.9625	0.9569	0.9632	0.9966	0.8901	0.4323	0.3244	0.7374	0.6486	0.9958	0.3237	0.3223	0.5812	0.5813	0.5813	0.5805	0.5811	0.5813	0.5812	0.5813	0.5813	0.5821	0.5807	0.5813	0.5812	0.5812	0.5812	0.5807	0.5818	0.5813	0.5814	0.5814	0.5813	0.5813	0.5813	0.5813	0.5813	0.5813	0.5813	0.5813	0.5814	0.5813	0.5821	0.582	0.5813	0.5815	0.5821	0.5813	0.5812	0.5806	0.5812	0.5809	0.5813	0.5802	0.8924	0.3205	0.3266	0.3481	0.3374	0.4023	0.418	0.8186	0.7796	0.6443	0.3814	0.4214	0.4179	0.9997	0.582	0.5767	0.5767	0.9994	0.9994	0.3325	0.5751	0.3244	0.3251	0.3242	0.4264	0.4233	0.35	0.2877	0.2878	1	0.9997	0.3538	0.8898	0.3807	0.3583	0.6999	0.3984	0.3406	0.5842	0.3555	0.4182	0.6881	0.3835	0.4254	0.4189	0.8934	0.8939	0.8752	0.5851	0.8903	0.3224	0.3251	0.2855	0.3218	0.3328	0.6285	0.4219	0.427	0.321	0.8934	0.8917	0.9953	0.9937	0.9971	0.8872	0.9532	0.9982	0.9557	0.999	0.9927	0.9986	0.9986	0.9979	0.9976	0.9982	0.9982	0.9983	0.9986	0.9977	0.9975	0.9986	0.9988	0.9997	0.9975	0.9979	0.9974	0.9978	0.9986	0.9986	0.998	0.3575	0.9951	0.9985	0.999	0.9955	0.997	0.3566	0.9982	0.9969	0.9995	0.998	0.9975	0.9962	0.9964	0.9967	0.9993	0.9977	0.9981	0.8929	0.8917	0.4731	0.8252	0.8272	0.4731	0.3973	0.3973	0.8262	0.2523	0.8131	0.4491	0.8108	0.536	0.8981	0.4739	0.4342	0.4685	0.4225	0.9627	0.9627	0.417	0.4303	0.4333	0.8875	0.9971	0.3179	0.3415	0.429	0.3203	0.3203	0.306	0.4195	0.8924	0.6473	0.3288	0.3189	0.4228	0.4413	0.262	0.4212	0.425	0.4211	0.6219	0.424	0.4229	0.4238	0.4231	0.4234	0.4226	0.9598	0.3234	0.1913	0.3818	0.8184	0.9948	0.4464	0.4058	0.8898	0.3217	0.6338	0.7802	0.3295	0.6337	0.3311	0.2476	0.5823	0.8201	0.3218	0.3566	0.3312	0.3218	0.6623	0.9562	0.9599	0.3215	0.425	0.5813	0.4505	0.8927	0.5815	0.5863	0.3118	0.9987	0.89	0.5836	0.8837	0.8893	0.3786	0.4641	0.3856	0.3817	0.3855	0.7959	0.3001	0.3306	0.9981	0.3161	0.4142	0.7148	0.4279	0.8883	0.4282	0.9968	0.4283	0.3874	0.6347	0.5817	0.5803	0.5807	0.5802	0.5799	0.5803	0.58	0.5799	0.5799	0.5827	0.581	0.5801	0.5792	0.5803	0.5754	0.5764	0.5801	0.5807	0.5798	0.5772	0.5803	0.428	0.5794	0.58	0.5795	0.5803	0.5799	0.5796	0.5795	0.5803	0.5799	0.5804	0.5797	0.5798	0.5799	0.5799	0.5797	0.581	0.5799	0.5796	0.5799	0.4284	0.5809	0.5804	0.3139	0.5799	0.5799	0.5794	0.5798	0.5803	0.4279	0.5838	0.5789	0.5801	0.58	0.5795	0.5801	0.5799	0.5805	0.58	0.5865	0.5797	0.5799	0.5806	0.5799	0.5799	0.5779	0.5799	0.5811	0.5801	0.5799	0.5799	0.7471	0.4035	0.4218	0.3536	0.5846	0.5806	0.3365	0.9572	0.9988	0.4483	0.9988	0.45	0.9987	0.9988	0.3376	0.9988	0.3369	0.3423	0.3335	0.3387	0.9987	0.4374	0.3355	0.5557	0.3256	0.3222	0.343	0.3468	0.3439	0.5816	0.3443	0.3064	0.6323	0.3341	0.9998	0.8867	0.9976	0.3255	0.6284	0.4225	0.4229	0.9984	0.9986	0.8286	0.9997	0.3286	0.4368	0.9957	0.3174	0.9597	0.4026	0.7629	0.9994	0.9997	0.9998	0.7951	0.4195	0.5575	0.9957	0.3174	0.4216	0.3212	0.3218	0.8261	0.827	0.8253	0.4164	0.3263	0.4062	0.4108	0.4038	0.3237	0.3237	0.3237	0.3237	0.5577	0.7401	0.4525	0.3048	0.4225	0.6191	0.3883	0.4134	0.8149	0.8149	0.8187	0.4211	0.2505	0.3944	0.4225	0.4229	0.4247	0.996	0.2957	0.9996	0.9982	0.816	0.4005	0.9996	0.2822	0.7028	Icterohaemorrhagiae	I
200112227	0.2836	0.2884	0.282	0.2471	0.8303	0.758	0.7561	0.2673	0.2824	0.3145	0.7594	0.2599	0.2721	0.7639	0.7644	0.2715	0.2649	0.7514	0.2214	0.3466	0.225	0.759	0.3048	0.7546	0.7521	0.3146	0.2631	0.8133	0.3141	0.323	0.8808	0.3156	0.2737	0.3141	0.7535	0.7584	0.7587	0.7576	0.2837	0.7495	0.7542	0.7557	0.7592	0.7581	0.2841	0.7551	0.7572	0.7557	0.3433	0.2801	0.356	1	0.3578	0.3555	0.3449	0.3564	0.314	0.332	0.367	0.3556	0.2857	0.3551	0.3606	0.7533	0.3563	0.3073	0.2776	0.2777	0.3697	0.3105	0.3697	0.2925	0.3549	0.3554	0.8174	0.3147	0.7589	0.2872	0.2876	0.2872	0.3036	0.3036	0.7971	0.8011	0.3561	0.2275	0.224	0.7685	0.7769	0.7493	0.3167	0.469	0.8068	0.3556	0.7836	0.8246	0.7491	0.8227	0.2571	0.2662	0.3548	0.8205	0.823	0.366	0.3657	0.2708	0.3664	0.8228	0.3046	0.2852	0.8236	0.7723	0.7728	0.3166	0.8226	0.8225	0.8224	0.3411	0.2252	0.821	0.8226	0.8362	0.8161	0.3169	0.8305	0.3251	0.8226	0.819	0.8281	0.8157	0.8229	0.8248	0.3174	0.3053	0.2792	0.355	0.3441	0.2843	0.7469	0.4797	0.278	0.2933	0.3324	0.278	0.2199	0.2772	0.8288	0.3165	0.3169	0.8775	0.0322	0.2194	0.3145	0.3559	0.2916	0.2704	0.2692	0.2979	0.3307	0.332	0.2964	0.3321	0.3004	0.2725	0.3109	0.3307	0.2692	0.2178	0.3316	0.3324	0.3003	0.299	0.2999	0.2376	0.2234	0.2219	0.3005	0.2779	0.2988	0.294	0.3564	0.2983	0.8339	0.3563	0.8125	0.3303	0.2837	0.3552	0.23	0.356	0.3608	0.3384	0.2759	0.2678	0.356	0.355	0.3551	0.2642	0.3549	0.3564	0.2729	0.2727	0.2728	0.2691	0.2739	0.3554	0.3543	0.3413	0.2722	0.352	0.3547	0.3585	0.3546	0.3596	0.362	0.2713	0.2929	0.2971	0.3103	0.3271	0.3179	0.3176	0.3267	0.3042	0.8205	0.821	0.3555	0.3543	0.3722	0.3335	0.3513	0.3366	0.248	0.3579	0.8302	0.8334	0.8336	0.8325	0.3286	0.7441	0.3084	0.7505	0.8295	0.8301	0.7549	0.2649	0.2871	0.2963	0.3	0.3564	0.3379	0.2313	0.3008	0.2624	0.8325	0.758	0.2714	0.3563	0.2736	0.357	0.2783	0.2759	0.2273	0.3	0.3597	0.7571	0.3222	0.3092	0.3404	0.3427	0.275	0.3194	0.3009	0.3572	0.3442	0.2878	0.3003	0.7904	0.3447	0.3415	0.3484	0.3402	0.3612	0.3328	0.2782	0.8313	0.2591	0.306	0.3563	0.83	0.8312	0.2694	0.2695	0.2696	0.2693	0.2694	0.2697	0.2695	0.2696	0.2696	0.2692	0.2693	0.2696	0.2694	0.2694	0.2694	0.2693	0.2694	0.2696	0.2699	0.2698	0.2695	0.2695	0.2695	0.2696	0.2696	0.2696	0.2697	0.2695	0.2698	0.2695	0.2692	0.2691	0.2696	0.2695	0.2687	0.2689	0.2694	0.2692	0.2698	0.2691	0.2696	0.268	0.3334	0.8353	0.8319	0.224	0.8711	0.2982	0.29	0.3098	0.3696	0.2826	0.3077	0.2802	0.2908	0.3557	0.2698	0.2687	0.2687	0.3558	0.3558	0.2617	0.277	0.8301	0.8308	0.8303	0.2804	0.2858	0.2216	0.3475	0.2265	0.356	0.3556	0.2183	0.3291	0.3164	0.2888	0.3608	0.3727	0.7576	0.2766	0.2985	0.3936	0.3341	0.3111	0.2756	0.2803	0.3309	0.3321	0.3408	0.3014	0.3309	0.8314	0.83	0.225	0.8296	0.8335	0.2792	0.2846	0.2849	0.8335	0.3312	0.3307	0.3569	0.3563	0.3549	0.3359	0.274	0.3564	0.2769	0.3559	0.354	0.3544	0.3544	0.3543	0.3545	0.3549	0.354	0.3541	0.3544	0.3537	0.3554	0.3544	0.3557	0.3562	0.3546	0.3535	0.3548	0.3544	0.3544	0.3561	0.3539	0.2898	0.3551	0.3563	0.356	0.3533	0.355	0.2899	0.3553	0.3554	0.3564	0.3558	0.3547	0.3552	0.3552	0.3549	0.3568	0.3541	0.3539	0.332	0.3311	0.3029	0.3196	0.3154	0.3029	0.3043	0.3043	0.3159	0.2231	0.3253	0.2837	0.3223	0.2676	0.3486	0.302	0.3114	0.3043	0.278	0.3397	0.3397	0.2838	0.2801	0.3974	0.3155	0.3539	0.2815	0.7951	0.2765	0.8334	0.8334	0.2282	0.2808	0.3305	0.2883	0.8294	0.8316	0.278	0.3077	0.2513	0.2795	0.2796	0.2796	0.2834	0.2772	0.2774	0.2771	0.279	0.2775	0.278	0.3382	0.8287	0.3005	0.3103	0.3163	0.3656	0.3069	0.2778	0.3322	0.8324	0.2753	0.2922	0.7972	0.2798	0.797	0.1862	0.2629	0.315	0.8295	0.8044	0.8007	0.8295	0.3268	0.3464	0.3437	0.8324	0.2922	0.2688	0.2958	0.3321	0.2683	0.2881	0.2477	0.3549	0.3362	0.2701	0.3379	0.331	0.345	0.3018	0.3366	0.305	0.3265	0.3458	0.4115	0.2372	0.358	0.8294	0.2979	0.345	0.2745	0.3373	0.2729	0.3594	0.2742	0.3603	0.2794	0.267	0.2659	0.2656	0.2664	0.2655	0.2659	0.2655	0.2655	0.2656	0.2673	0.2671	0.266	0.266	0.2659	0.2656	0.266	0.2662	0.2669	0.2664	0.2722	0.2658	0.2769	0.266	0.2654	0.2659	0.2659	0.2655	0.2689	0.2663	0.2662	0.2658	0.2659	0.2663	0.2656	0.2656	0.2655	0.2658	0.2667	0.2658	0.2654	0.2655	0.2779	0.2668	0.2659	0.8371	0.2655	0.2656	0.266	0.2663	0.2659	0.2768	0.2705	0.2664	0.2658	0.2659	0.2676	0.2674	0.2655	0.267	0.2674	0.2714	0.266	0.2655	0.2666	0.2655	0.2655	0.2657	0.2655	0.2669	0.266	0.2658	0.2658	0.3335	0.3352	0.2872	0.2268	0.2659	0.2694	0.7865	0.3499	0.3567	0.2852	0.3561	0.2838	0.3566	0.3567	0.7502	0.3567	0.7498	0.7593	0.7581	0.7505	0.3566	0.2953	0.7902	0.303	0.8304	0.8298	0.7572	0.7583	0.7552	0.2695	0.7566	0.7571	0.2799	0.7886	0.3562	0.3421	0.3566	0.2399	0.294	0.278	0.2681	0.3541	0.3544	0.3128	0.3557	0.7486	0.3132	0.357	0.8441	0.3572	0.2681	0.3722	0.3558	0.3557	0.3556	0.3138	0.2727	0.2522	0.3567	0.8441	0.2797	0.8312	0.8309	0.3144	0.3127	0.3149	0.2718	0.78	0.333	0.3284	0.3331	0.8313	0.8313	0.8313	0.8313	0.2573	0.3553	0.3332	0.2572	0.2858	0.2877	0.2825	0.3025	0.3175	0.3175	0.3164	0.2689	0.1825	0.2624	0.2743	0.2726	0.2721	0.3557	0.821	0.3558	0.3579	0.3166	0.2988	0.3561	0.2015	0.3242	Sejroe	III
2002000634	0.6468	0.6441	0.6455	0.4112	0.3182	0.343	0.3455	0.4056	0.3482	0.8247	0.3446	0.3979	0.411	0.3512	0.3396	0.4089	0.4015	0.3379	0.2527	0.9848	0.2862	0.3461	0.475	0.3387	0.3389	0.8245	0.3986	0.3336	0.8255	0.8223	0.3375	0.8276	0.4079	0.8239	0.335	0.3447	0.3433	0.3434	0.6468	0.3375	0.3446	0.343	0.3438	0.3429	0.6457	0.3418	0.3432	0.3431	0.9544	0.6327	0.9971	0.3578	1	0.9991	0.4718	0.997	0.9718	0.9814	0.9868	0.9969	0.4239	0.9959	0.9916	0.3166	0.997	0.8184	0.4174	0.4179	0.9933	0.822	0.9931	0.4166	0.9952	0.996	0.3557	0.8218	0.3103	0.4262	0.4258	0.4257	0.443	0.5732	0.363	0.367	0.9969	0.3481	0.3495	0.3059	0.315	0.3062	0.8211	0.4568	0.3354	0.999	0.335	0.3476	0.3061	0.3429	0.3336	0.8247	0.9956	0.2931	0.3417	0.9361	0.9288	0.5776	0.9284	0.3428	0.4434	0.4241	0.3021	0.3097	0.3105	0.8211	0.3425	0.3421	0.3427	0.8877	0.2874	0.2937	0.343	0.3655	0.3385	0.8213	0.3489	0.4437	0.343	0.3416	0.3485	0.3341	0.3474	0.3423	0.8223	0.3884	0.4176	0.9953	0.9097	0.4152	0.3097	0.3477	0.4172	0.3933	0.4063	0.419	0.2215	0.4176	0.319	0.821	0.8214	0.335	0.6013	0.3142	0.8266	0.9965	0.432	0.4248	0.5814	0.4245	0.8899	0.8913	0.4158	0.8913	0.4171	0.425	0.4232	0.8913	0.4228	0.2501	0.8909	0.8868	0.4168	0.4175	0.4165	0.34	0.2591	0.3291	0.4171	0.4234	0.4175	0.425	0.9971	0.5938	0.321	0.997	0.3109	0.8908	0.4427	0.996	0.3432	0.9964	0.9267	0.4148	0.3413	0.5804	0.9971	0.9958	0.9955	0.5678	0.9958	0.997	0.4232	0.423	0.421	0.4176	0.4247	0.9964	0.9945	0.9673	0.4243	0.966	0.9796	0.9802	0.9872	0.9961	0.9941	0.4242	0.4158	0.4254	0.3792	0.704	0.8229	0.8225	0.4269	0.4141	0.2931	0.2937	0.9945	0.9955	0.7641	0.7537	0.6269	0.3797	0.219	0.9862	0.3203	0.32	0.3225	0.3224	0.3835	0.3854	0.5874	0.2995	0.3186	0.3204	0.3442	0.4009	0.6431	0.4226	0.4135	0.9965	0.3832	0.3549	0.4072	0.5867	0.3237	0.3443	0.423	0.9966	0.4228	0.9966	0.4199	0.4233	0.3454	0.6449	0.9959	0.3098	0.3649	0.3782	0.9608	0.9645	0.6321	0.827	0.4409	0.9962	0.9678	0.4469	0.3848	0.3277	0.7292	0.9653	0.9617	0.9656	0.9958	0.8884	0.4343	0.3224	0.7335	0.6448	0.9927	0.3225	0.3198	0.5809	0.581	0.581	0.5811	0.5809	0.5811	0.581	0.581	0.581	0.5814	0.581	0.581	0.5809	0.5809	0.5809	0.581	0.5813	0.581	0.5812	0.5811	0.581	0.581	0.581	0.581	0.581	0.581	0.5811	0.581	0.5811	0.581	0.5814	0.5812	0.581	0.5812	0.5813	0.5815	0.5809	0.5809	0.5812	0.5805	0.581	0.5798	0.8908	0.3184	0.3244	0.3454	0.3383	0.409	0.422	0.82	0.7823	0.6466	0.375	0.4167	0.4154	0.9965	0.5814	0.5763	0.5763	0.9964	0.9964	0.3339	0.5765	0.3212	0.3226	0.3213	0.4215	0.4254	0.3472	0.2884	0.2887	0.9971	0.9966	0.3468	0.8889	0.3773	0.3548	0.6956	0.3988	0.3384	0.5826	0.3501	0.4165	0.6844	0.3798	0.4232	0.4189	0.8918	0.8926	0.8731	0.5851	0.8889	0.3201	0.3227	0.2863	0.3186	0.3295	0.6301	0.4239	0.4219	0.3189	0.892	0.8904	0.9923	0.9945	0.9946	0.8853	0.954	0.9958	0.9578	0.9993	0.9951	0.9948	0.9948	0.9956	0.9939	0.9944	0.9944	0.9945	0.9948	0.994	0.998	0.9948	0.9973	0.9972	0.997	0.9941	0.9991	0.9949	0.9948	0.9962	0.9943	0.354	0.9977	0.9989	0.9962	0.9968	0.9993	0.3544	0.9987	0.9992	0.997	0.9973	0.9952	0.9986	0.9984	0.9991	0.9965	0.9951	0.9943	0.8909	0.8901	0.4662	0.8224	0.8235	0.4662	0.395	0.395	0.8223	0.2498	0.8095	0.4427	0.8072	0.5404	0.8981	0.467	0.4275	0.4616	0.4198	0.9651	0.9651	0.4124	0.4274	0.4396	0.8861	0.9939	0.3138	0.3423	0.4248	0.3214	0.3214	0.3093	0.4145	0.8911	0.6442	0.3264	0.3194	0.421	0.4391	0.2619	0.4194	0.4203	0.4193	0.6175	0.4191	0.4183	0.4191	0.4184	0.4187	0.4177	0.9593	0.3202	0.1885	0.3792	0.815	0.9943	0.4484	0.4076	0.892	0.3229	0.6355	0.7764	0.3263	0.6306	0.3279	0.244	0.5858	0.817	0.3186	0.3589	0.331	0.3186	0.6587	0.9596	0.9605	0.3228	0.4273	0.581	0.4455	0.8908	0.5811	0.5863	0.3166	0.9952	0.8883	0.5798	0.8819	0.8878	0.3748	0.457	0.3797	0.3817	0.3779	0.793	0.2956	0.3339	0.9952	0.314	0.4169	0.7155	0.4242	0.8891	0.4234	0.9954	0.4244	0.3825	0.6315	0.5821	0.5814	0.5818	0.5815	0.581	0.5814	0.5811	0.581	0.581	0.5833	0.5823	0.5812	0.5804	0.5814	0.5765	0.5775	0.5812	0.5819	0.581	0.5783	0.5814	0.4237	0.5805	0.5811	0.5807	0.5814	0.581	0.5809	0.5807	0.5816	0.5812	0.5815	0.5808	0.581	0.581	0.581	0.581	0.5822	0.5812	0.5808	0.581	0.4241	0.5821	0.5815	0.3162	0.581	0.581	0.5805	0.581	0.5814	0.4236	0.5842	0.5801	0.5814	0.5804	0.5806	0.5814	0.581	0.5817	0.5813	0.5877	0.581	0.581	0.581	0.581	0.581	0.579	0.581	0.5823	0.5812	0.5812	0.5812	0.7537	0.3969	0.4242	0.3508	0.5844	0.5811	0.3372	0.9575	0.9965	0.4437	0.9965	0.4455	0.9965	0.9965	0.3351	0.9965	0.3375	0.3441	0.3353	0.3411	0.9965	0.4387	0.3354	0.5522	0.3224	0.3198	0.3446	0.3453	0.3433	0.5808	0.344	0.3092	0.6328	0.3362	0.9974	0.8893	0.9947	0.3289	0.6274	0.4179	0.4253	0.9946	0.9948	0.8245	0.9965	0.3279	0.4392	0.9977	0.3195	0.9651	0.4051	0.7641	0.9964	0.9965	0.9965	0.7953	0.4217	0.5588	0.9927	0.3195	0.4167	0.3222	0.3231	0.8269	0.8281	0.8274	0.4091	0.3256	0.4044	0.4093	0.4021	0.3204	0.3204	0.3205	0.3204	0.5559	0.7414	0.4454	0.3033	0.4249	0.6152	0.383	0.4153	0.8122	0.8122	0.8167	0.4163	0.2473	0.3885	0.4176	0.4246	0.4264	0.9927	0.2937	0.9965	0.9947	0.8126	0.4043	0.9965	0.2775	0.7035	Icterohaemorrhagiae	I
2002009669	0.6462	0.6422	0.6449	0.4142	0.3145	0.3418	0.3422	0.4067	0.3501	0.8248	0.3414	0.3996	0.4125	0.3481	0.3379	0.4105	0.4029	0.3352	0.2507	0.985	0.284	0.3432	0.4762	0.3363	0.3365	0.8251	0.3997	0.3306	0.8254	0.8232	0.3346	0.8282	0.4097	0.8243	0.333	0.3422	0.3404	0.3411	0.6462	0.3346	0.3417	0.3396	0.3407	0.3416	0.645	0.339	0.3404	0.3402	0.9538	0.6328	0.9968	0.3555	0.9991	1	0.4678	0.9968	0.9714	0.9814	0.9866	0.9963	0.4244	0.9959	0.9911	0.3154	0.9967	0.8191	0.418	0.4196	0.991	0.8236	0.9906	0.4195	0.9959	0.9968	0.3531	0.8223	0.3084	0.4266	0.4262	0.4261	0.4434	0.5723	0.3601	0.3646	0.9967	0.35	0.3522	0.3023	0.3113	0.3038	0.8215	0.4526	0.3327	0.9998	0.3328	0.3449	0.3035	0.3401	0.337	0.826	0.995	0.2906	0.3395	0.9348	0.9278	0.5778	0.9275	0.3404	0.4452	0.4263	0.2988	0.306	0.3068	0.8214	0.3408	0.34	0.3401	0.8856	0.284	0.2913	0.3402	0.3633	0.3357	0.8219	0.3467	0.4409	0.3402	0.3382	0.346	0.3318	0.3452	0.3399	0.8223	0.3861	0.4199	0.9957	0.9072	0.4157	0.3076	0.3442	0.4202	0.3944	0.4066	0.421	0.22	0.4209	0.3151	0.8214	0.8219	0.3321	0.6025	0.3113	0.8263	0.9964	0.4342	0.4259	0.581	0.427	0.8894	0.8918	0.4132	0.892	0.413	0.4257	0.4203	0.8916	0.4247	0.247	0.8911	0.8876	0.4137	0.4143	0.4134	0.339	0.2549	0.3268	0.4138	0.4248	0.4143	0.4265	0.9968	0.5935	0.3173	0.9967	0.3076	0.8909	0.4464	0.9961	0.3458	0.9967	0.9254	0.4156	0.3423	0.58	0.997	0.9954	0.995	0.569	0.9953	0.997	0.424	0.4236	0.4208	0.4182	0.4251	0.9958	0.9941	0.9671	0.4241	0.966	0.9796	0.9795	0.9872	0.9958	0.9939	0.424	0.4156	0.4242	0.3812	0.7043	0.8231	0.823	0.4268	0.4141	0.2906	0.2913	0.9943	0.9951	0.7603	0.7498	0.6232	0.3815	0.2154	0.9863	0.3164	0.3162	0.3186	0.3185	0.3844	0.3813	0.5848	0.2969	0.3146	0.3165	0.341	0.4026	0.6415	0.4191	0.4098	0.9955	0.3851	0.3562	0.4045	0.5864	0.3199	0.3411	0.4233	0.9956	0.4246	0.9972	0.4209	0.4248	0.3471	0.645	0.9966	0.307	0.3617	0.3791	0.9624	0.9643	0.6315	0.8253	0.4432	0.9969	0.967	0.4481	0.3807	0.3239	0.7266	0.9647	0.9591	0.9657	0.9952	0.8891	0.4353	0.3187	0.7351	0.6449	0.9941	0.3185	0.3158	0.5805	0.5805	0.5805	0.5806	0.581	0.5812	0.5806	0.5805	0.5806	0.5809	0.5806	0.5805	0.5805	0.5805	0.5805	0.5806	0.5807	0.5805	0.5813	0.5813	0.5805	0.5805	0.5805	0.5805	0.5805	0.5805	0.5812	0.5805	0.5813	0.5805	0.5809	0.5808	0.5805	0.5806	0.5805	0.5809	0.5805	0.5805	0.5813	0.5801	0.5805	0.5794	0.8916	0.3147	0.3207	0.3469	0.3348	0.405	0.4207	0.8203	0.7799	0.6451	0.377	0.419	0.4179	0.9968	0.581	0.5759	0.5759	0.997	0.9971	0.3374	0.5743	0.3172	0.3186	0.3173	0.4237	0.4259	0.3481	0.2899	0.2855	0.9968	0.9956	0.3488	0.8888	0.3782	0.3569	0.6953	0.3961	0.3358	0.5822	0.351	0.414	0.6848	0.3818	0.4245	0.42	0.891	0.8928	0.8737	0.5849	0.8891	0.3162	0.3187	0.2839	0.3146	0.3255	0.6307	0.4244	0.4238	0.3151	0.8916	0.8907	0.9936	0.9959	0.9954	0.886	0.9552	0.9957	0.9583	0.9992	0.9965	0.9941	0.9941	0.996	0.9928	0.9936	0.9935	0.9936	0.9941	0.9928	0.9985	0.9941	0.997	0.9969	0.998	0.9932	0.9991	0.9955	0.9941	0.9953	0.9932	0.3559	0.9978	0.9988	0.9956	0.9971	0.9991	0.356	0.9977	0.9998	0.9973	0.9975	0.9953	0.9998	0.9991	0.9984	0.9969	0.9953	0.9933	0.8908	0.8898	0.4683	0.822	0.8247	0.4683	0.3924	0.3924	0.8228	0.2475	0.8122	0.4464	0.8099	0.537	0.8984	0.4692	0.4293	0.4641	0.4213	0.965	0.965	0.4153	0.4299	0.4359	0.8852	0.9933	0.3135	0.3402	0.4266	0.3179	0.3179	0.3063	0.4169	0.8907	0.6442	0.3224	0.3154	0.4233	0.4409	0.2608	0.4215	0.4219	0.4214	0.6197	0.4209	0.4215	0.4214	0.4205	0.4212	0.4195	0.9613	0.3162	0.186	0.3812	0.8155	0.9926	0.4495	0.4085	0.8931	0.319	0.6358	0.7758	0.324	0.63	0.3252	0.2416	0.5836	0.8161	0.3146	0.3565	0.3289	0.3146	0.658	0.9562	0.9604	0.3189	0.4277	0.5805	0.4471	0.8912	0.5807	0.586	0.3126	0.9959	0.8893	0.5794	0.883	0.889	0.3745	0.4583	0.3815	0.3796	0.3798	0.792	0.2936	0.3326	0.9947	0.3121	0.4144	0.7121	0.4257	0.8874	0.4251	0.9965	0.4256	0.383	0.6321	0.5817	0.581	0.5814	0.5817	0.5806	0.581	0.5807	0.5806	0.5806	0.5834	0.5824	0.5808	0.5799	0.581	0.5761	0.5771	0.5808	0.5815	0.5805	0.5779	0.581	0.4255	0.5801	0.5807	0.5803	0.581	0.5806	0.581	0.5809	0.5817	0.5813	0.5811	0.5804	0.5806	0.5806	0.5806	0.5811	0.5818	0.5813	0.5804	0.5806	0.426	0.5817	0.5811	0.3125	0.5806	0.5806	0.5801	0.5805	0.581	0.4254	0.5838	0.5797	0.5815	0.58	0.5802	0.5815	0.5806	0.5813	0.5815	0.5873	0.5811	0.5806	0.5805	0.5806	0.5806	0.5786	0.5806	0.5818	0.5808	0.5813	0.5813	0.7498	0.3971	0.4245	0.3535	0.584	0.5807	0.335	0.9579	0.9973	0.4448	0.9971	0.4466	0.997	0.9973	0.3332	0.9973	0.336	0.3434	0.3338	0.3378	0.997	0.4392	0.3333	0.5508	0.3184	0.3158	0.3437	0.3427	0.3398	0.5804	0.343	0.3064	0.6329	0.3344	0.9975	0.8884	0.994	0.3286	0.6259	0.4203	0.4269	0.9937	0.9941	0.8251	0.9968	0.3254	0.4395	0.998	0.3159	0.9646	0.4052	0.7603	0.997	0.9968	0.9965	0.7946	0.4219	0.5589	0.994	0.3159	0.4187	0.3182	0.3192	0.8268	0.8281	0.8278	0.4113	0.3245	0.4047	0.4096	0.4024	0.3164	0.3164	0.3165	0.3164	0.5554	0.7374	0.4477	0.3007	0.4253	0.6157	0.3818	0.4125	0.8127	0.8127	0.8177	0.4184	0.2459	0.3894	0.4195	0.4244	0.4262	0.993	0.2913	0.997	0.9951	0.8138	0.4018	0.9968	0.2793	0.7043	Icterohaemorrhagiae	I
200201189	0.3745	0.3801	0.3741	0.7723	0.2627	0.2654	0.2677	0.6826	0.2213	0.4286	0.2683	0.8109	0.6802	0.2701	0.271	0.6814	0.8131	0.2678	0.2611	0.4568	0.2935	0.2701	0.8234	0.2682	0.2668	0.4287	0.8082	0.2693	0.4301	0.4216	0.2961	0.4309	0.6767	0.428	0.2673	0.2673	0.2652	0.2671	0.3745	0.2669	0.2658	0.2649	0.2677	0.2644	0.3736	0.2626	0.2652	0.2653	0.437	0.354	0.4651	0.3449	0.4718	0.4678	1	0.4643	0.4236	0.4389	0.4548	0.4644	0.9094	0.464	0.4583	0.2529	0.464	0.4267	0.7404	0.7407	0.473	0.4288	0.4732	0.8721	0.4625	0.4624	0.2972	0.4312	0.2792	0.9111	0.911	0.9113	0.8771	0.4207	0.3067	0.3098	0.4652	0.6138	0.6155	0.2456	0.2526	0.2272	0.4311	0.6366	0.2593	0.4674	0.2418	0.2863	0.2275	0.283	0.6014	0.3451	0.46	0.2367	0.2818	0.5082	0.5147	0.3833	0.5133	0.2824	0.8765	0.9074	0.2396	0.2491	0.2497	0.4313	0.2816	0.2812	0.2821	0.4478	0.2955	0.2384	0.2829	0.3025	0.2831	0.4311	0.2852	0.9107	0.283	0.2777	0.292	0.2737	0.2857	0.2838	0.4322	0.7382	0.7352	0.4628	0.502	0.7506	0.2304	0.2939	0.7342	0.8716	0.2925	0.7361	0.5531	0.7361	0.262	0.4302	0.4312	0.2958	0.1126	0.6596	0.43	0.4644	0.7415	0.8467	0.3838	0.8642	0.4352	0.4368	0.7629	0.4366	0.7664	0.7732	0.771	0.4375	0.7729	0.2633	0.4367	0.4338	0.7653	0.7674	0.7645	0.6311	0.2685	0.6654	0.7658	0.7397	0.7669	0.8651	0.4651	0.3747	0.2639	0.4649	0.251	0.4372	0.7496	0.4639	0.6178	0.4639	0.514	0.2913	0.2302	0.3831	0.4646	0.463	0.4627	0.3279	0.4631	0.4644	0.8455	0.8455	0.8442	0.8419	0.8494	0.4634	0.462	0.4191	0.8464	0.4116	0.4383	0.4434	0.4476	0.4667	0.4626	0.8467	0.9102	0.8636	0.2581	0.3588	0.4334	0.4319	0.8227	0.8213	0.2367	0.2384	0.461	0.4629	0.3887	0.3891	0.3906	0.2584	0.2637	0.4413	0.2618	0.2628	0.2641	0.2632	0.2597	0.2737	0.2878	0.2477	0.2607	0.2605	0.2656	0.812	0.3781	0.749	0.7606	0.465	0.8036	0.6254	0.824	0.3883	0.2643	0.2676	0.8482	0.4663	0.7415	0.4646	0.7394	0.7428	0.6105	0.3733	0.4616	0.2546	0.8326	0.2454	0.4355	0.4408	0.3561	0.4421	0.8422	0.4654	0.4479	0.7785	0.8044	0.265	0.3564	0.4458	0.4543	0.4436	0.4709	0.4336	0.8476	0.2636	0.3656	0.3906	0.4594	0.2622	0.26	0.3837	0.3837	0.3837	0.3842	0.3829	0.3832	0.3838	0.3837	0.3837	0.3831	0.3841	0.3837	0.3837	0.3837	0.3837	0.3841	0.3834	0.3837	0.3832	0.3833	0.3837	0.3837	0.3837	0.3837	0.3837	0.3837	0.3832	0.3837	0.3833	0.3837	0.3831	0.383	0.3837	0.3836	0.3822	0.3835	0.3837	0.384	0.3834	0.3837	0.3837	0.383	0.4357	0.2607	0.2571	0.6178	0.295	0.8264	0.9227	0.4285	0.3512	0.3806	0.2439	0.7317	0.8699	0.464	0.3835	0.3787	0.3787	0.4636	0.4637	0.6008	0.392	0.2625	0.2633	0.2627	0.7336	0.9115	0.6118	0.7252	0.2964	0.4651	0.4657	0.6142	0.4388	0.2635	0.2264	0.3593	0.8576	0.2949	0.3816	0.2431	0.8294	0.3426	0.2582	0.745	0.7494	0.4392	0.4383	0.4269	0.3753	0.4314	0.2602	0.2622	0.2937	0.2607	0.2722	0.3511	0.9112	0.8778	0.2612	0.4375	0.436	0.4587	0.4618	0.4617	0.4289	0.3965	0.4626	0.3998	0.4671	0.4635	0.4638	0.4638	0.4633	0.4624	0.4631	0.4633	0.4634	0.4638	0.4627	0.4648	0.4638	0.4642	0.4648	0.4646	0.4628	0.4678	0.4623	0.4638	0.4634	0.4631	0.2302	0.4651	0.4667	0.4632	0.4655	0.4676	0.2311	0.4665	0.4675	0.4642	0.4639	0.463	0.4667	0.4659	0.4675	0.4637	0.4628	0.4631	0.4369	0.4356	0.7844	0.433	0.4273	0.7844	0.7426	0.7427	0.4282	0.2577	0.4236	0.7496	0.4151	0.3107	0.4314	0.7853	0.8243	0.776	0.7397	0.4436	0.4436	0.726	0.8865	0.9096	0.4358	0.4612	0.2111	0.2736	0.7462	0.2657	0.2657	0.6137	0.7331	0.4369	0.3709	0.2576	0.2623	0.742	0.7447	0.5956	0.741	0.7409	0.7409	0.3501	0.7378	0.7357	0.7364	0.7374	0.7368	0.736	0.4352	0.2627	0.2025	0.2581	0.3906	0.4748	0.9231	0.8817	0.4382	0.2654	0.3575	0.3908	0.2524	0.3506	0.2546	0.2376	0.3141	0.3919	0.2607	0.2905	0.26	0.2607	0.3511	0.4516	0.4351	0.2635	0.9104	0.3838	0.7639	0.4364	0.3836	0.3907	0.7678	0.4625	0.4316	0.3808	0.4221	0.4327	0.8185	0.8157	0.2584	0.8029	0.2644	0.3925	0.2809	0.5976	0.4601	0.2488	0.7636	0.3764	0.7448	0.4454	0.7419	0.4663	0.7446	0.2616	0.3515	0.3844	0.3847	0.3853	0.3844	0.3845	0.3847	0.3846	0.3845	0.3846	0.3853	0.3845	0.385	0.3842	0.3847	0.3795	0.3798	0.3845	0.3849	0.3843	0.3785	0.3849	0.744	0.3842	0.3846	0.3843	0.3847	0.3845	0.3847	0.3837	0.3842	0.3841	0.3847	0.3844	0.3846	0.3846	0.3845	0.384	0.3849	0.3841	0.3844	0.3845	0.7451	0.3849	0.3847	0.2591	0.3845	0.3846	0.3842	0.3843	0.3847	0.7438	0.3814	0.3838	0.3842	0.3837	0.3835	0.3836	0.3845	0.3846	0.3836	0.3792	0.3842	0.3845	0.3839	0.3845	0.3845	0.3831	0.3845	0.385	0.385	0.3841	0.3841	0.3891	0.278	0.9088	0.6161	0.3867	0.3842	0.2678	0.4364	0.4635	0.7637	0.4632	0.7651	0.4633	0.4635	0.2626	0.4635	0.2641	0.2655	0.2636	0.2721	0.4633	0.8573	0.2666	0.3855	0.2627	0.2634	0.267	0.2674	0.2652	0.3834	0.2658	0.2542	0.3545	0.2671	0.4648	0.4464	0.4649	0.5959	0.3616	0.7338	0.7921	0.4635	0.4638	0.428	0.464	0.2619	0.8981	0.4689	0.2645	0.4527	0.8893	0.3887	0.4636	0.464	0.4643	0.4019	0.8477	0.3351	0.4594	0.2645	0.7346	0.2636	0.2646	0.4346	0.4343	0.4353	0.6764	0.2663	0.2873	0.295	0.2857	0.2614	0.2614	0.2615	0.2614	0.3274	0.3504	0.235	0.5789	0.9096	0.3488	0.8509	0.7603	0.3893	0.3893	0.3919	0.7318	0.7282	0.8542	0.7331	0.8464	0.8464	0.4595	0.2384	0.4638	0.46	0.3897	0.8815	0.464	0.5706	0.3653	Grippotyphosa	II
200201191	0.6467	0.6428	0.6455	0.4077	0.3206	0.3406	0.3445	0.4101	0.3542	0.8281	0.3431	0.398	0.4171	0.3488	0.3394	0.4148	0.4016	0.3357	0.2543	0.9839	0.2845	0.3439	0.4785	0.3386	0.338	0.8277	0.3988	0.3333	0.8287	0.8256	0.335	0.8306	0.4141	0.827	0.3331	0.3465	0.3452	0.3424	0.6467	0.3352	0.3445	0.3431	0.342	0.3427	0.6456	0.3432	0.343	0.3414	0.9574	0.6338	0.9999	0.3564	0.997	0.9968	0.4643	1	0.9748	0.9847	0.9899	0.9996	0.4206	0.9993	0.9947	0.3195	0.9999	0.8177	0.4166	0.4203	0.9921	0.8213	0.9926	0.4183	0.9985	0.9976	0.3601	0.8209	0.3136	0.4228	0.4224	0.4223	0.4396	0.5781	0.3602	0.3631	0.9998	0.3511	0.3518	0.3094	0.3156	0.3066	0.8201	0.4614	0.3383	0.9968	0.3355	0.3476	0.3066	0.343	0.3311	0.8243	0.9984	0.2961	0.3416	0.9367	0.9291	0.5784	0.9288	0.3427	0.4397	0.4203	0.3054	0.3103	0.3111	0.8202	0.3423	0.3432	0.3435	0.8871	0.2855	0.2961	0.343	0.3654	0.3385	0.8202	0.3489	0.4357	0.3431	0.3453	0.3486	0.3347	0.3483	0.3456	0.8208	0.3879	0.4212	0.9987	0.904	0.414	0.31	0.3496	0.4206	0.3991	0.4092	0.4226	0.2225	0.418	0.3221	0.8201	0.8203	0.3325	0.6076	0.3131	0.8295	0.9997	0.4356	0.4216	0.583	0.425	0.8914	0.8931	0.4119	0.893	0.413	0.4297	0.4187	0.8931	0.4278	0.2466	0.8929	0.8889	0.4128	0.4134	0.4126	0.3379	0.2607	0.3256	0.4125	0.4265	0.413	0.4254	1	0.5944	0.3207	0.9999	0.3102	0.8928	0.4479	0.9993	0.3444	0.9995	0.9274	0.4215	0.3482	0.5808	0.9998	0.9987	0.9984	0.5711	0.9987	0.9998	0.42	0.4199	0.4181	0.4145	0.4214	0.999	0.9978	0.9711	0.4213	0.9694	0.9831	0.9831	0.9906	0.9987	0.9971	0.4212	0.4118	0.4205	0.3818	0.7071	0.8215	0.8212	0.4275	0.4147	0.2961	0.2961	0.9977	0.9984	0.7636	0.7472	0.6268	0.3858	0.2141	0.9896	0.3229	0.3199	0.3236	0.3231	0.3901	0.3882	0.59	0.3009	0.3221	0.3239	0.3443	0.4012	0.6421	0.4233	0.409	0.9993	0.389	0.3564	0.3992	0.5863	0.3261	0.342	0.4196	0.9994	0.4266	0.9987	0.4228	0.4265	0.3495	0.6489	0.9979	0.3075	0.3607	0.3801	0.961	0.9621	0.6314	0.8246	0.4435	0.9983	0.9648	0.4477	0.3795	0.3253	0.7264	0.9625	0.9569	0.9632	0.9967	0.8898	0.431	0.3249	0.7372	0.6493	0.9956	0.324	0.3226	0.582	0.582	0.582	0.5812	0.5818	0.582	0.5819	0.582	0.5821	0.5827	0.5814	0.582	0.5819	0.5819	0.582	0.5814	0.5824	0.582	0.5821	0.5821	0.582	0.582	0.582	0.582	0.582	0.582	0.582	0.582	0.5821	0.582	0.5827	0.5827	0.582	0.5822	0.5827	0.5819	0.582	0.5813	0.5819	0.5816	0.582	0.5809	0.8923	0.321	0.327	0.3474	0.3379	0.4013	0.4169	0.8184	0.7801	0.645	0.3815	0.4201	0.4166	0.9996	0.5826	0.5774	0.5774	0.9993	0.9994	0.3314	0.5758	0.3247	0.3254	0.3244	0.4252	0.4222	0.349	0.2864	0.2869	0.9999	0.9996	0.3531	0.8898	0.3807	0.3583	0.7005	0.3981	0.3411	0.5849	0.3555	0.418	0.6888	0.3835	0.4241	0.4177	0.8934	0.8939	0.8751	0.5858	0.8902	0.3227	0.3254	0.2847	0.3221	0.3331	0.6292	0.4208	0.4258	0.3214	0.8932	0.8915	0.9951	0.9935	0.9969	0.887	0.953	0.998	0.9556	0.9989	0.9925	0.9985	0.9985	0.9977	0.9974	0.998	0.998	0.9981	0.9985	0.9975	0.9973	0.9985	0.9987	0.9995	0.9974	0.9977	0.9973	0.9976	0.9985	0.9985	0.9979	0.3576	0.9949	0.9984	0.9988	0.9953	0.9969	0.3568	0.9981	0.9969	0.9994	0.9978	0.9973	0.9961	0.9963	0.9965	0.9992	0.9976	0.9979	0.8927	0.8916	0.4719	0.8249	0.827	0.4719	0.396	0.396	0.8259	0.2515	0.8129	0.4479	0.8105	0.5364	0.8979	0.4727	0.4329	0.4672	0.4212	0.9627	0.9627	0.4158	0.4288	0.4321	0.8875	0.9968	0.3182	0.3411	0.428	0.3208	0.3208	0.305	0.4183	0.8922	0.648	0.3291	0.3192	0.4217	0.4401	0.2604	0.4201	0.4239	0.42	0.6224	0.4228	0.4218	0.4227	0.422	0.4223	0.4215	0.9596	0.3237	0.1913	0.3818	0.8183	0.9948	0.4451	0.4045	0.8897	0.322	0.6345	0.7799	0.3291	0.6344	0.3308	0.2467	0.5828	0.8199	0.3221	0.3562	0.3307	0.3221	0.663	0.956	0.9596	0.3218	0.4239	0.582	0.4493	0.8926	0.5822	0.587	0.3103	0.9986	0.8898	0.5843	0.8834	0.8891	0.3784	0.4628	0.3858	0.3806	0.3854	0.7957	0.2998	0.3296	0.9979	0.3165	0.413	0.7155	0.4269	0.8883	0.4271	0.9969	0.4272	0.3874	0.6354	0.5824	0.581	0.5814	0.5809	0.5806	0.581	0.5807	0.5806	0.5806	0.5834	0.5817	0.5808	0.5799	0.581	0.5761	0.5771	0.5808	0.5815	0.5805	0.5779	0.581	0.4269	0.5801	0.5807	0.5802	0.581	0.5806	0.5803	0.5802	0.581	0.5806	0.5811	0.5804	0.5806	0.5806	0.5806	0.5804	0.5818	0.5806	0.5803	0.5806	0.4273	0.5816	0.5811	0.3144	0.5806	0.5806	0.5801	0.5805	0.581	0.4268	0.5845	0.5796	0.5808	0.5807	0.5802	0.5808	0.5806	0.5813	0.5808	0.5872	0.5804	0.5806	0.5813	0.5806	0.5806	0.5786	0.5806	0.5818	0.5808	0.5806	0.5806	0.7472	0.4035	0.4208	0.3526	0.5854	0.5813	0.336	0.9571	0.9988	0.447	0.9987	0.4487	0.9986	0.9988	0.3373	0.9988	0.3366	0.342	0.3332	0.3383	0.9986	0.4362	0.335	0.5563	0.3258	0.3224	0.3427	0.3465	0.3434	0.5823	0.344	0.3069	0.633	0.3337	0.9997	0.8866	0.9974	0.3244	0.6292	0.4213	0.4218	0.9982	0.9985	0.8284	0.9996	0.3281	0.4357	0.9957	0.3178	0.9596	0.4016	0.7636	0.9993	0.9996	0.9997	0.795	0.4182	0.5582	0.9956	0.3178	0.4205	0.3214	0.3221	0.8259	0.8268	0.8251	0.4154	0.3267	0.4063	0.4109	0.4039	0.3239	0.324	0.324	0.324	0.5584	0.7408	0.4524	0.3038	0.4215	0.6198	0.3868	0.4121	0.8147	0.8147	0.8186	0.4198	0.2489	0.3928	0.4212	0.4217	0.4235	0.9958	0.2961	0.9995	0.9981	0.8158	0.3991	0.9996	0.281	0.7034	Icterohaemorrhagiae	I
200202130	0.6266	0.6224	0.6253	0.3746	0.2859	0.312	0.3163	0.3752	0.3288	0.8018	0.314	0.3643	0.3817	0.3191	0.3114	0.3787	0.3678	0.3072	0.2208	0.9617	0.2489	0.3143	0.4446	0.3092	0.3092	0.8015	0.365	0.3035	0.8025	0.7982	0.2984	0.804	0.3783	0.8015	0.3041	0.3165	0.3164	0.3134	0.6266	0.307	0.3174	0.3158	0.313	0.3141	0.6256	0.3162	0.3151	0.3142	0.9333	0.6136	0.975	0.314	0.9718	0.9714	0.4236	0.9748	1	0.9897	0.9642	0.9755	0.3839	0.9749	0.971	0.2824	0.975	0.7921	0.384	0.3866	0.9675	0.7947	0.9672	0.3837	0.9745	0.9742	0.3168	0.7948	0.2754	0.3861	0.3857	0.3856	0.4024	0.55	0.3282	0.3284	0.9747	0.3526	0.3533	0.2757	0.2813	0.2679	0.7943	0.4023	0.2975	0.9718	0.2947	0.3115	0.2678	0.3071	0.2991	0.8454	0.9805	0.2647	0.3059	0.9131	0.9035	0.557	0.9031	0.3069	0.4026	0.3839	0.2737	0.2763	0.277	0.7944	0.3067	0.3075	0.3078	0.861	0.2494	0.2645	0.3072	0.3285	0.3024	0.7944	0.3122	0.399	0.3073	0.3122	0.3122	0.2982	0.3124	0.3099	0.7948	0.3527	0.3875	0.9747	0.878	0.3798	0.2711	0.3234	0.3873	0.3648	0.38	0.389	0.2376	0.3846	0.2892	0.7942	0.7945	0.2961	0.6309	0.3295	0.8024	0.9749	0.4016	0.3886	0.5618	0.3891	0.8673	0.8673	0.3773	0.8672	0.3768	0.3974	0.3821	0.8673	0.3991	0.2128	0.8673	0.8649	0.3769	0.3782	0.377	0.3389	0.2263	0.3428	0.3767	0.3928	0.3778	0.3919	0.975	0.5713	0.286	0.9752	0.2699	0.8671	0.4156	0.9749	0.3458	0.975	0.9034	0.3903	0.3228	0.5595	0.9752	0.9753	0.9752	0.5522	0.9753	0.9752	0.387	0.3869	0.386	0.3819	0.3883	0.9754	0.9747	0.9727	0.3883	0.9597	0.9609	0.9592	0.9669	0.9738	0.9726	0.3881	0.3756	0.386	0.3558	0.6786	0.7945	0.7946	0.392	0.3802	0.2647	0.2645	0.9745	0.9751	0.7329	0.7208	0.6024	0.3557	0.1788	0.9656	0.2893	0.2859	0.2899	0.2894	0.3505	0.3561	0.5637	0.2673	0.2895	0.2911	0.3171	0.3677	0.6217	0.3894	0.3747	0.9735	0.3622	0.3575	0.3627	0.5645	0.2915	0.3138	0.3865	0.9736	0.393	0.9732	0.3889	0.392	0.351	0.6287	0.9725	0.2741	0.3335	0.354	0.9377	0.9352	0.6108	0.7959	0.41	0.9728	0.9378	0.4129	0.3419	0.2901	0.698	0.9357	0.9295	0.9365	0.9722	0.8662	0.3973	0.29	0.7137	0.629	0.9729	0.2911	0.2896	0.5607	0.5608	0.5608	0.56	0.5607	0.5608	0.5606	0.5608	0.5608	0.5625	0.5601	0.5608	0.5607	0.5607	0.5607	0.5601	0.5618	0.5608	0.561	0.5609	0.5608	0.5607	0.5608	0.5608	0.5608	0.5608	0.5608	0.5608	0.5609	0.5608	0.5625	0.5622	0.5608	0.5613	0.5634	0.5617	0.5607	0.56	0.5608	0.5604	0.5608	0.5596	0.8667	0.2863	0.2927	0.348	0.301	0.3645	0.3794	0.7925	0.7517	0.6247	0.3549	0.3883	0.383	0.975	0.5617	0.556	0.556	0.9748	0.9747	0.2988	0.5536	0.2919	0.2925	0.2916	0.3919	0.3856	0.3504	0.2401	0.2508	0.975	0.9745	0.3516	0.8622	0.3544	0.3329	0.681	0.3692	0.3074	0.5632	0.3287	0.3897	0.6704	0.3576	0.391	0.3835	0.867	0.8676	0.8485	0.5626	0.8721	0.2896	0.2927	0.249	0.2895	0.2998	0.6083	0.3842	0.3907	0.2868	0.8681	0.8665	0.9724	0.9706	0.9734	0.8627	0.9292	0.9744	0.931	0.9741	0.9692	0.9743	0.9742	0.974	0.9739	0.9738	0.9743	0.9743	0.9743	0.9742	0.9736	0.9743	0.9749	0.975	0.9733	0.9738	0.9725	0.974	0.9743	0.9748	0.9743	0.3303	0.9715	0.9734	0.975	0.9717	0.9726	0.3294	0.9742	0.9721	0.9748	0.9742	0.9736	0.9714	0.9724	0.9726	0.9744	0.9741	0.9743	0.8678	0.8664	0.4381	0.7996	0.802	0.4381	0.3629	0.3629	0.8009	0.2187	0.7876	0.4156	0.7856	0.5072	0.8745	0.439	0.4011	0.4339	0.3889	0.936	0.936	0.3839	0.4504	0.3879	0.8598	0.9744	0.2971	0.31	0.3935	0.2852	0.2852	0.2717	0.3851	0.8673	0.6283	0.2963	0.2861	0.3879	0.4052	0.2752	0.3862	0.3901	0.3862	0.5934	0.3892	0.3884	0.3892	0.3884	0.3888	0.3879	0.9353	0.2912	0.1531	0.3558	0.792	0.9693	0.4103	0.3708	0.8637	0.2888	0.6141	0.7567	0.3018	0.614	0.3031	0.2244	0.5554	0.794	0.2895	0.3254	0.3007	0.2895	0.6372	0.9312	0.9366	0.2886	0.3868	0.5608	0.4152	0.8667	0.5609	0.5636	0.2669	0.9746	0.8654	0.5632	0.8593	0.8656	0.3512	0.4294	0.3557	0.345	0.3473	0.7757	0.2595	0.2977	0.9745	0.2838	0.3779	0.6885	0.3917	0.8611	0.3936	0.971	0.3926	0.3561	0.6154	0.561	0.5595	0.5599	0.5596	0.5591	0.5595	0.5592	0.5591	0.5591	0.562	0.5604	0.5593	0.5585	0.5595	0.5545	0.5556	0.5594	0.5601	0.5591	0.5561	0.5595	0.3925	0.5586	0.5592	0.5588	0.5595	0.5591	0.5587	0.5588	0.5597	0.5592	0.5596	0.559	0.5591	0.5591	0.5591	0.559	0.5604	0.5592	0.5589	0.5591	0.3929	0.5603	0.5596	0.2789	0.5591	0.5591	0.5587	0.5591	0.5595	0.3925	0.5628	0.5582	0.5594	0.5592	0.5588	0.5595	0.5591	0.5599	0.5595	0.5657	0.559	0.5591	0.5598	0.5591	0.5591	0.5571	0.5591	0.5604	0.5593	0.5592	0.5592	0.7208	0.3753	0.3842	0.3542	0.5639	0.56	0.3074	0.9315	0.9742	0.415	0.9745	0.4167	0.9743	0.9743	0.3088	0.9742	0.3081	0.3124	0.3042	0.3097	0.9743	0.4014	0.3058	0.5374	0.293	0.2898	0.3137	0.3172	0.3161	0.5611	0.315	0.2735	0.6128	0.3043	0.975	0.8606	0.9742	0.2932	0.6085	0.3889	0.3863	0.9743	0.9743	0.8026	0.975	0.3019	0.4068	0.9713	0.2822	0.9353	0.3813	0.7329	0.9748	0.975	0.9751	0.7782	0.3851	0.538	0.9728	0.2822	0.3873	0.2882	0.2889	0.7994	0.8001	0.7983	0.3809	0.2959	0.3768	0.3812	0.3742	0.2911	0.2912	0.2912	0.2912	0.5378	0.7232	0.4176	0.2691	0.3848	0.5972	0.3655	0.3781	0.7892	0.7892	0.7919	0.3878	0.267	0.3775	0.3899	0.3886	0.3906	0.9734	0.2645	0.9749	0.9739	0.7894	0.3701	0.9749	0.2465	0.6758	Icterohaemorrhagiae	I
200208340	0.6372	0.633	0.6359	0.3822	0.3015	0.325	0.329	0.3859	0.3424	0.8118	0.3274	0.3747	0.393	0.3327	0.3238	0.3904	0.3785	0.3207	0.2309	0.9693	0.26	0.328	0.4549	0.3232	0.323	0.8113	0.3755	0.3171	0.8123	0.8088	0.3142	0.8141	0.3901	0.8108	0.3179	0.3309	0.3296	0.3273	0.6372	0.3202	0.3294	0.3279	0.3263	0.3271	0.6361	0.3281	0.3276	0.3262	0.9421	0.6242	0.9848	0.332	0.9814	0.9814	0.4389	0.9847	0.9897	1	0.9741	0.9845	0.3978	0.9846	0.9795	0.2991	0.9848	0.8018	0.3938	0.3975	0.9763	0.8051	0.9767	0.395	0.9839	0.9824	0.3368	0.805	0.2926	0.3999	0.3995	0.3994	0.4164	0.5634	0.3431	0.3448	0.9846	0.344	0.345	0.2914	0.2972	0.2844	0.8044	0.42	0.3151	0.9814	0.3121	0.3273	0.2844	0.3227	0.3094	0.8375	0.9896	0.2793	0.3213	0.9217	0.9135	0.5679	0.9131	0.3225	0.4163	0.3973	0.2883	0.2921	0.2929	0.8044	0.3221	0.323	0.3233	0.8708	0.2607	0.2791	0.3228	0.3445	0.3184	0.8043	0.3279	0.4128	0.3229	0.3259	0.328	0.3141	0.328	0.3254	0.8046	0.3644	0.3989	0.9841	0.8882	0.3911	0.2877	0.3186	0.3983	0.3761	0.3943	0.4003	0.2325	0.3956	0.3034	0.8043	0.8044	0.3118	0.6223	0.3241	0.8129	0.9847	0.4129	0.4	0.5727	0.4008	0.8755	0.8772	0.388	0.877	0.3889	0.4072	0.3943	0.8772	0.4094	0.223	0.8771	0.8738	0.389	0.3891	0.3889	0.3303	0.2368	0.3364	0.3883	0.4037	0.3886	0.4018	0.9847	0.583	0.3015	0.9847	0.2873	0.8771	0.4258	0.9846	0.3371	0.9846	0.9121	0.4071	0.3364	0.5704	0.9847	0.9839	0.9836	0.5628	0.9839	0.9846	0.3984	0.3983	0.3977	0.3925	0.3997	0.9839	0.9833	0.9787	0.3998	0.9646	0.9697	0.968	0.9756	0.9836	0.9822	0.3997	0.3897	0.3979	0.3694	0.6897	0.8051	0.805	0.404	0.3919	0.2793	0.2791	0.9831	0.9836	0.745	0.7316	0.6148	0.3713	0.1903	0.9744	0.3041	0.3008	0.3046	0.3041	0.366	0.3713	0.5756	0.2827	0.3036	0.3053	0.3291	0.3783	0.6324	0.4	0.3852	0.9838	0.3742	0.3491	0.376	0.5757	0.307	0.3265	0.3979	0.9839	0.4044	0.9831	0.3998	0.4037	0.3425	0.6392	0.9822	0.2896	0.3459	0.3676	0.9459	0.9458	0.6216	0.8077	0.4202	0.9825	0.9485	0.4246	0.3546	0.3072	0.7097	0.9463	0.9403	0.947	0.982	0.8741	0.4089	0.3056	0.7217	0.6397	0.981	0.3054	0.304	0.5716	0.5717	0.5717	0.5709	0.5714	0.5716	0.5715	0.5717	0.5717	0.5727	0.571	0.5717	0.5716	0.5716	0.5716	0.571	0.5722	0.5717	0.5717	0.5717	0.5716	0.5716	0.5717	0.5717	0.5717	0.5717	0.5716	0.5717	0.5717	0.5717	0.5727	0.5727	0.5717	0.5719	0.5728	0.5719	0.5716	0.5709	0.5716	0.5713	0.5717	0.5705	0.8763	0.3018	0.3079	0.3397	0.3172	0.378	0.3936	0.8019	0.7635	0.6353	0.3691	0.3981	0.3937	0.9847	0.5725	0.5669	0.5669	0.9844	0.9844	0.3089	0.5652	0.3061	0.3067	0.3058	0.4028	0.3993	0.3424	0.2568	0.262	0.9848	0.9845	0.3455	0.8731	0.3681	0.3462	0.6927	0.3823	0.3232	0.5743	0.3428	0.4025	0.6815	0.3712	0.4012	0.3946	0.8772	0.8776	0.8586	0.5742	0.882	0.304	0.3069	0.2602	0.3036	0.3142	0.619	0.398	0.4025	0.3021	0.8771	0.8752	0.9806	0.9788	0.9825	0.871	0.9368	0.9828	0.9385	0.9835	0.9778	0.9839	0.9839	0.9832	0.9829	0.9835	0.9835	0.9836	0.9839	0.983	0.9821	0.9839	0.9833	0.9842	0.9827	0.9832	0.9822	0.9832	0.9839	0.9831	0.9833	0.3449	0.9796	0.983	0.9837	0.9807	0.9815	0.3438	0.9826	0.9815	0.9841	0.9824	0.9829	0.9808	0.981	0.981	0.984	0.9831	0.9834	0.8768	0.8754	0.4492	0.8089	0.8112	0.4492	0.3731	0.3731	0.8102	0.2283	0.7968	0.4258	0.7947	0.5185	0.8826	0.4501	0.4113	0.4447	0.3989	0.9466	0.9466	0.3933	0.4428	0.4043	0.8704	0.9822	0.3068	0.3244	0.4052	0.3012	0.3012	0.2827	0.396	0.876	0.6386	0.3106	0.3004	0.3993	0.417	0.2702	0.3974	0.4014	0.3974	0.6042	0.4006	0.3994	0.4004	0.3997	0.3999	0.3992	0.9445	0.3053	0.1671	0.3694	0.8022	0.9791	0.4223	0.3823	0.8734	0.3033	0.6248	0.7674	0.3139	0.6248	0.3157	0.2271	0.5678	0.8038	0.3036	0.3395	0.3145	0.3036	0.647	0.9405	0.9446	0.3029	0.4008	0.5717	0.4267	0.8767	0.5718	0.5753	0.2816	0.9839	0.874	0.574	0.8674	0.8734	0.3633	0.4398	0.3713	0.3567	0.3634	0.7798	0.2786	0.3085	0.9829	0.2986	0.3894	0.6987	0.4038	0.8713	0.4049	0.9811	0.4042	0.3711	0.6259	0.572	0.5705	0.5709	0.5704	0.5701	0.5705	0.5702	0.5701	0.5701	0.5729	0.5712	0.5703	0.5694	0.5705	0.5655	0.5665	0.5703	0.571	0.57	0.5672	0.5705	0.404	0.5696	0.5702	0.5697	0.5705	0.5701	0.5697	0.5697	0.5705	0.5701	0.5706	0.5699	0.57	0.5701	0.5701	0.5699	0.5713	0.5701	0.5699	0.5701	0.4044	0.5712	0.5706	0.2944	0.5701	0.5701	0.5696	0.57	0.5705	0.4039	0.5739	0.5691	0.5703	0.5702	0.5698	0.5703	0.5701	0.5708	0.5703	0.5767	0.5699	0.5701	0.5708	0.5701	0.5701	0.5681	0.5701	0.5714	0.5703	0.5701	0.5701	0.7316	0.3887	0.3977	0.3459	0.575	0.5709	0.3202	0.9417	0.9834	0.4245	0.9834	0.4263	0.9832	0.9834	0.3224	0.9834	0.3216	0.3263	0.3175	0.323	0.9832	0.4141	0.3193	0.5434	0.3072	0.3039	0.3272	0.3309	0.3283	0.572	0.3287	0.2889	0.6234	0.3178	0.9845	0.8701	0.9828	0.3035	0.6192	0.3991	0.3994	0.9837	0.9839	0.8126	0.9847	0.3131	0.4191	0.9807	0.2977	0.9445	0.3882	0.745	0.9844	0.9847	0.9848	0.7884	0.3965	0.5483	0.981	0.2977	0.3982	0.3026	0.3033	0.8096	0.8105	0.8086	0.3915	0.3101	0.391	0.3962	0.3889	0.3054	0.3054	0.3054	0.3054	0.5483	0.7336	0.435	0.2807	0.3986	0.6087	0.366	0.3886	0.7987	0.7987	0.8024	0.3978	0.2597	0.3811	0.399	0.4001	0.4019	0.9811	0.2791	0.9846	0.9833	0.7997	0.3832	0.9846	0.257	0.6864	Icterohaemorrhagiae	I
200209405	0.6426	0.6385	0.6413	0.4041	0.332	0.3501	0.354	0.4025	0.3456	0.8235	0.3525	0.3899	0.4086	0.3583	0.3489	0.4061	0.3936	0.3453	0.2467	0.9743	0.2764	0.3532	0.4703	0.348	0.3475	0.8231	0.3907	0.3427	0.8241	0.8222	0.3464	0.826	0.4056	0.8226	0.3424	0.3558	0.3546	0.3518	0.6426	0.3447	0.3541	0.3527	0.3515	0.3521	0.6415	0.3529	0.3525	0.3509	0.9535	0.6294	0.9899	0.367	0.9868	0.9866	0.4548	0.9899	0.9642	0.9741	1	0.9897	0.4125	0.9894	0.9967	0.3309	0.9899	0.8132	0.409	0.4127	0.9829	0.8167	0.9833	0.4116	0.9886	0.9877	0.3717	0.8164	0.3248	0.4148	0.4144	0.4143	0.4314	0.5802	0.3701	0.3727	0.9897	0.3412	0.3419	0.3213	0.3275	0.3175	0.8158	0.4729	0.35	0.9867	0.3464	0.3592	0.3175	0.3544	0.3249	0.8188	0.9884	0.3056	0.3531	0.9322	0.9243	0.5736	0.9239	0.3542	0.4315	0.4123	0.3148	0.3222	0.323	0.8159	0.3538	0.3547	0.355	0.8827	0.2773	0.3055	0.3545	0.377	0.35	0.8158	0.3604	0.4269	0.3546	0.3571	0.3601	0.3461	0.3599	0.357	0.8164	0.3854	0.4146	0.9888	0.8945	0.4062	0.3209	0.3596	0.4131	0.3915	0.4017	0.415	0.2311	0.4104	0.3337	0.8159	0.8159	0.3439	0.614	0.3226	0.8248	0.9897	0.4279	0.4143	0.5783	0.4165	0.8873	0.8888	0.4074	0.8887	0.4085	0.422	0.4158	0.8888	0.4197	0.2387	0.8886	0.8845	0.4084	0.4088	0.4082	0.3276	0.253	0.335	0.408	0.4189	0.4084	0.4173	0.9899	0.5978	0.3321	0.9899	0.321	0.8885	0.4403	0.9894	0.3344	0.9896	0.9227	0.4125	0.3397	0.5761	0.9898	0.9889	0.9886	0.5648	0.9889	0.9898	0.4132	0.4126	0.4119	0.4087	0.4141	0.9891	0.988	0.9605	0.414	0.9694	0.9729	0.9729	0.9806	0.9887	0.987	0.4139	0.406	0.4126	0.3729	0.7013	0.8169	0.8167	0.4203	0.4079	0.3056	0.3055	0.9883	0.9886	0.763	0.7441	0.6413	0.3819	0.2059	0.9828	0.3344	0.3314	0.3351	0.3346	0.3813	0.3993	0.5849	0.31	0.3337	0.3355	0.3539	0.3932	0.6378	0.4198	0.4053	0.9891	0.3788	0.3463	0.3949	0.5814	0.3375	0.3515	0.4122	0.9892	0.419	0.9886	0.4151	0.4187	0.3397	0.6446	0.9888	0.3166	0.3514	0.3713	0.9509	0.9526	0.6269	0.8197	0.4353	0.9881	0.9542	0.4398	0.3747	0.3351	0.7215	0.952	0.9461	0.9527	0.9863	0.8858	0.4242	0.3362	0.7271	0.6451	0.9858	0.3356	0.3342	0.5773	0.5773	0.5774	0.5766	0.5772	0.5773	0.5772	0.5774	0.5774	0.5782	0.5767	0.5774	0.5773	0.5773	0.5773	0.5767	0.5778	0.5774	0.5775	0.5774	0.5773	0.5773	0.5773	0.5774	0.5773	0.5773	0.5773	0.5773	0.5774	0.5773	0.5782	0.5781	0.5774	0.5776	0.5782	0.5773	0.5773	0.5766	0.5773	0.5769	0.5774	0.5762	0.8881	0.3324	0.3386	0.3371	0.3492	0.3969	0.4086	0.8138	0.7759	0.6407	0.3726	0.4128	0.4101	0.9896	0.578	0.5726	0.5726	0.9894	0.9894	0.3248	0.571	0.3363	0.337	0.3361	0.4188	0.4142	0.3392	0.2746	0.2786	0.9899	0.9896	0.343	0.8852	0.3718	0.3497	0.6954	0.3881	0.3503	0.5801	0.3483	0.4091	0.6841	0.3747	0.4165	0.4099	0.889	0.8895	0.8705	0.5807	0.8858	0.3343	0.337	0.2765	0.3337	0.3448	0.6268	0.4127	0.4175	0.3328	0.889	0.8873	0.9854	0.9837	0.9871	0.8829	0.9421	0.9881	0.9445	0.9888	0.9826	0.9886	0.9886	0.9879	0.9876	0.9881	0.9882	0.9883	0.9886	0.9877	0.9874	0.9886	0.9887	0.9895	0.9875	0.9879	0.9872	0.9878	0.9886	0.9885	0.988	0.3486	0.9849	0.9883	0.9889	0.9854	0.9868	0.3477	0.9881	0.9868	0.9894	0.9879	0.9875	0.986	0.9863	0.9865	0.9892	0.9877	0.988	0.8885	0.8876	0.4641	0.8205	0.8227	0.4641	0.3921	0.3921	0.8217	0.2441	0.8085	0.4403	0.8063	0.5317	0.894	0.4649	0.4252	0.4594	0.4138	0.9522	0.9522	0.41	0.4206	0.4211	0.8827	0.9871	0.3112	0.3505	0.4202	0.332	0.332	0.2968	0.4118	0.888	0.644	0.3408	0.3307	0.4141	0.432	0.269	0.4124	0.4163	0.4123	0.6167	0.4153	0.4142	0.4152	0.4145	0.4147	0.4139	0.9495	0.3353	0.1837	0.3729	0.8139	0.9845	0.4371	0.3969	0.8854	0.3336	0.6301	0.7833	0.3393	0.631	0.341	0.2372	0.5777	0.8156	0.3337	0.3655	0.3402	0.3337	0.6587	0.9456	0.9497	0.3334	0.4158	0.5773	0.4415	0.8883	0.5775	0.5828	0.3204	0.9887	0.8868	0.5797	0.8792	0.8851	0.368	0.4548	0.3819	0.3754	0.3764	0.8005	0.3088	0.3212	0.9891	0.3258	0.4086	0.711	0.4191	0.8836	0.4195	0.9867	0.4194	0.3848	0.6311	0.5777	0.5762	0.5766	0.5762	0.5758	0.5762	0.5759	0.5758	0.5758	0.5786	0.577	0.576	0.5752	0.5762	0.5713	0.5723	0.5761	0.5767	0.5758	0.573	0.5762	0.4192	0.5753	0.5759	0.5755	0.5762	0.5758	0.5758	0.5754	0.5763	0.5759	0.5763	0.5757	0.5758	0.5758	0.5758	0.5756	0.577	0.5759	0.5756	0.5758	0.4196	0.5769	0.5763	0.3258	0.5758	0.5758	0.5754	0.5758	0.5762	0.4191	0.5797	0.5749	0.576	0.5759	0.5755	0.5761	0.5758	0.5765	0.576	0.5825	0.5757	0.5758	0.5765	0.5758	0.5758	0.5738	0.5758	0.5771	0.576	0.5759	0.5759	0.7441	0.3976	0.4128	0.3427	0.5806	0.5766	0.3457	0.9548	0.9888	0.4395	0.9887	0.4412	0.9887	0.9888	0.3468	0.9888	0.3461	0.3513	0.3432	0.3478	0.9887	0.4285	0.3446	0.5573	0.3375	0.3341	0.3521	0.3559	0.353	0.5777	0.3534	0.316	0.6287	0.3432	0.9897	0.8821	0.9876	0.3162	0.6247	0.4149	0.4142	0.9884	0.9886	0.824	0.9896	0.3378	0.4281	0.9856	0.3292	0.9496	0.3921	0.763	0.9894	0.9896	0.9897	0.7898	0.4109	0.5539	0.9859	0.3292	0.414	0.333	0.3336	0.8213	0.8222	0.8205	0.408	0.3362	0.4	0.4032	0.3985	0.3356	0.3356	0.3356	0.3356	0.5539	0.7366	0.4566	0.3009	0.4135	0.6154	0.3881	0.4079	0.8105	0.8105	0.8142	0.4124	0.2587	0.3941	0.4148	0.4144	0.4162	0.9862	0.3055	0.9895	0.9892	0.8115	0.3956	0.9896	0.2826	0.6987	Icterohaemorrhagiae	I
200210329	0.645	0.641	0.6437	0.4081	0.3203	0.3418	0.3463	0.4124	0.3546	0.8288	0.3441	0.4004	0.4186	0.3495	0.3413	0.4158	0.4037	0.3368	0.2565	0.9855	0.2868	0.3446	0.4815	0.339	0.3388	0.8284	0.4012	0.3351	0.8295	0.8258	0.334	0.831	0.4152	0.8282	0.3338	0.3468	0.3463	0.3435	0.645	0.3364	0.3469	0.3453	0.3431	0.3438	0.6438	0.3456	0.3448	0.3437	0.9584	0.632	0.9997	0.3556	0.9969	0.9963	0.4644	0.9996	0.9755	0.9845	0.9897	1	0.4209	0.9995	0.9957	0.319	0.9997	0.819	0.419	0.4218	0.9928	0.8218	0.9927	0.4201	0.9989	0.9984	0.359	0.8219	0.3131	0.4231	0.4227	0.4226	0.4399	0.5766	0.3613	0.362	0.9995	0.3535	0.3543	0.3086	0.3148	0.3056	0.8212	0.4645	0.3372	0.9966	0.3346	0.3465	0.3056	0.3418	0.3328	0.8247	0.9988	0.2965	0.3404	0.9378	0.9288	0.5767	0.9285	0.3416	0.44	0.4206	0.3058	0.3095	0.3103	0.8212	0.3412	0.3421	0.3424	0.8875	0.2876	0.2965	0.3419	0.3644	0.3374	0.8212	0.3479	0.4361	0.342	0.3461	0.3475	0.3336	0.3473	0.3445	0.8217	0.3895	0.4227	0.9991	0.9045	0.4154	0.3089	0.3502	0.422	0.4007	0.4091	0.424	0.2247	0.4194	0.3229	0.8211	0.8213	0.3315	0.6092	0.3156	0.8299	0.9996	0.4372	0.4239	0.5813	0.4263	0.8929	0.8933	0.4135	0.8932	0.4143	0.4327	0.4202	0.8933	0.4295	0.2479	0.8932	0.8888	0.4143	0.4148	0.4143	0.3403	0.2623	0.3285	0.414	0.428	0.4143	0.4284	0.9997	0.5927	0.3204	0.9999	0.3092	0.8932	0.4503	0.9995	0.3468	0.9996	0.9284	0.421	0.3486	0.5791	0.9999	0.9996	0.9995	0.5709	0.9996	0.9998	0.4223	0.4222	0.4204	0.4169	0.4237	0.9998	0.9989	0.9722	0.4236	0.9706	0.9843	0.9843	0.9918	0.9987	0.9975	0.4235	0.4121	0.4229	0.3823	0.7061	0.8217	0.8216	0.4289	0.4159	0.2965	0.2965	0.9988	0.9994	0.7619	0.7462	0.6258	0.385	0.2147	0.9908	0.3232	0.3202	0.3241	0.3236	0.3897	0.3881	0.5889	0.3	0.323	0.3248	0.3466	0.4035	0.6403	0.4254	0.4116	0.9985	0.3886	0.3588	0.3995	0.5846	0.3258	0.3437	0.4219	0.9986	0.4281	0.998	0.424	0.4274	0.3519	0.6471	0.9974	0.3072	0.3605	0.3806	0.9621	0.9611	0.6296	0.8241	0.4467	0.9976	0.9638	0.449	0.3801	0.3249	0.7257	0.9615	0.9559	0.9622	0.996	0.8914	0.4334	0.3246	0.7384	0.6481	0.9967	0.3249	0.3235	0.5802	0.5803	0.5803	0.5795	0.5801	0.5803	0.5802	0.5803	0.5803	0.5818	0.5797	0.5803	0.5802	0.5802	0.5802	0.5797	0.5812	0.5803	0.5805	0.5804	0.5803	0.5803	0.5803	0.5803	0.5803	0.5803	0.5803	0.5803	0.5804	0.5803	0.5818	0.5816	0.5803	0.5808	0.5825	0.581	0.5802	0.5796	0.5802	0.5799	0.5803	0.5792	0.8926	0.3207	0.3267	0.3495	0.3367	0.4016	0.4172	0.8195	0.7802	0.6432	0.3816	0.4226	0.4192	0.9996	0.5812	0.5757	0.5757	0.9993	0.9993	0.3331	0.5741	0.3256	0.3263	0.3253	0.4271	0.4227	0.3514	0.2871	0.2891	0.9997	0.9993	0.3532	0.8888	0.3812	0.3588	0.6997	0.3983	0.3401	0.5832	0.3555	0.4189	0.6877	0.3841	0.4262	0.4192	0.8933	0.8938	0.8753	0.5841	0.8902	0.3236	0.3263	0.2869	0.323	0.334	0.6275	0.4213	0.4277	0.3211	0.894	0.8923	0.9963	0.9947	0.9976	0.8881	0.9535	0.9987	0.9556	0.9989	0.9935	0.9989	0.9988	0.9984	0.9983	0.9984	0.9988	0.9988	0.9989	0.9986	0.998	0.9989	0.9993	0.9996	0.9978	0.9984	0.9974	0.9983	0.9989	0.9992	0.9987	0.3569	0.9958	0.9983	0.9995	0.9961	0.9973	0.3561	0.9988	0.9968	0.9994	0.9985	0.998	0.9961	0.9968	0.9972	0.999	0.9984	0.9987	0.8935	0.8924	0.4744	0.8265	0.8286	0.4744	0.3986	0.3986	0.8276	0.2536	0.8141	0.4503	0.8118	0.5369	0.899	0.4752	0.4359	0.4697	0.4237	0.9617	0.9617	0.4183	0.4317	0.4327	0.8872	0.9984	0.3173	0.3419	0.429	0.32	0.32	0.3057	0.42	0.8931	0.6463	0.33	0.32	0.4231	0.4416	0.2627	0.4214	0.4253	0.4214	0.6223	0.4242	0.4232	0.4241	0.4234	0.4237	0.4229	0.9601	0.3245	0.1919	0.3823	0.8189	0.9945	0.4476	0.4068	0.8897	0.3229	0.6327	0.7816	0.3309	0.6327	0.3326	0.2491	0.583	0.821	0.323	0.3578	0.3327	0.323	0.6618	0.957	0.9612	0.3227	0.4242	0.5803	0.451	0.8928	0.5805	0.5853	0.3132	0.9989	0.891	0.5826	0.8851	0.8907	0.3781	0.4658	0.385	0.3824	0.3866	0.797	0.3011	0.3306	0.999	0.3159	0.415	0.7145	0.4273	0.8877	0.4287	0.9959	0.428	0.3874	0.6337	0.5807	0.5793	0.5797	0.5792	0.5789	0.5793	0.579	0.5789	0.5789	0.5817	0.58	0.5791	0.5782	0.5793	0.5744	0.5754	0.5791	0.5797	0.5788	0.5762	0.5793	0.4279	0.5784	0.579	0.5785	0.5793	0.5789	0.5786	0.5785	0.5793	0.5789	0.5794	0.5787	0.5788	0.5789	0.5789	0.5787	0.5801	0.5789	0.5786	0.5789	0.4283	0.5799	0.5794	0.3137	0.5789	0.5789	0.5784	0.5788	0.5793	0.4278	0.5828	0.5779	0.5791	0.579	0.5785	0.5791	0.5789	0.5795	0.5791	0.5855	0.5787	0.5789	0.5796	0.5789	0.5789	0.5769	0.5789	0.5801	0.5791	0.5789	0.5789	0.7462	0.4038	0.4211	0.3551	0.5836	0.5796	0.3385	0.9575	0.9987	0.45	0.9989	0.4517	0.9988	0.9988	0.3381	0.9987	0.3374	0.3424	0.334	0.3394	0.9988	0.4376	0.337	0.5547	0.3267	0.3233	0.3436	0.3473	0.3457	0.5806	0.3448	0.3066	0.6313	0.3356	0.9997	0.8868	0.9986	0.326	0.6274	0.4236	0.422	0.9989	0.9989	0.8296	0.9996	0.3305	0.436	0.996	0.3172	0.9599	0.4018	0.7619	0.9993	0.9996	0.9997	0.7957	0.4205	0.5565	0.9967	0.3172	0.4223	0.3223	0.323	0.8267	0.8275	0.8257	0.4177	0.3268	0.4063	0.4105	0.4039	0.3248	0.3248	0.3249	0.3248	0.5567	0.7393	0.4523	0.3043	0.4218	0.6181	0.3904	0.4147	0.8159	0.8159	0.819	0.4223	0.2519	0.3962	0.4237	0.4239	0.4258	0.9973	0.2965	0.9995	0.9985	0.8162	0.4017	0.9995	0.2828	0.7031	Icterohaemorrhagiae	I
20021189	0.3202	0.3157	0.3184	0.8549	0.1986	0.2061	0.2085	0.7749	0.1799	0.3944	0.2092	0.9035	0.7824	0.2113	0.2119	0.7807	0.9046	0.2078	0.2203	0.4119	0.2492	0.2111	0.918	0.2081	0.2069	0.3943	0.901	0.2153	0.3959	0.3887	0.2305	0.397	0.7786	0.3936	0.2078	0.2081	0.2061	0.208	0.3202	0.207	0.2066	0.2057	0.2086	0.2052	0.3193	0.2035	0.2059	0.2061	0.4035	0.2996	0.4216	0.2857	0.4239	0.4244	0.9094	0.4206	0.3839	0.3978	0.4125	0.4209	1	0.4204	0.415	0.1899	0.4206	0.3914	0.8154	0.815	0.4096	0.3936	0.4112	0.9657	0.4188	0.4187	0.2386	0.3991	0.2188	0.9986	0.9986	0.9986	0.9712	0.3702	0.2381	0.2439	0.4218	0.7076	0.7094	0.1825	0.1889	0.1678	0.4007	0.609	0.1992	0.4236	0.1836	0.222	0.1678	0.2186	0.6422	0.317	0.4169	0.171	0.2174	0.4633	0.4705	0.3321	0.4693	0.2181	0.9701	0.9977	0.1734	0.1857	0.1864	0.4009	0.2173	0.2167	0.2175	0.3924	0.2514	0.1726	0.2187	0.2383	0.2187	0.4007	0.2216	0.934	0.2187	0.2135	0.2277	0.2097	0.2215	0.22	0.4018	0.7808	0.8136	0.4192	0.4445	0.814	0.1709	0.2442	0.812	0.9531	0.2523	0.8142	0.6271	0.814	0.1981	0.3998	0.4007	0.2312	0.1092	0.6717	0.3983	0.4206	0.7995	0.9346	0.3322	0.9569	0.3983	0.4001	0.8045	0.3999	0.8079	0.8664	0.8136	0.4004	0.8676	0.2233	0.4	0.3937	0.8067	0.8094	0.8058	0.699	0.2284	0.6011	0.8072	0.8177	0.8089	0.9565	0.4213	0.3264	0.2015	0.4211	0.192	0.4001	0.8278	0.4202	0.7111	0.4199	0.4698	0.2504	0.189	0.3315	0.421	0.4193	0.4188	0.2785	0.4194	0.4206	0.9346	0.9344	0.9341	0.931	0.9331	0.4198	0.4182	0.3793	0.9356	0.3726	0.3968	0.3972	0.4052	0.4184	0.4146	0.9354	0.996	0.9111	0.2205	0.3092	0.403	0.4015	0.898	0.906	0.171	0.1726	0.4173	0.4188	0.3022	0.3076	0.3111	0.221	0.2179	0.3993	0.2	0.1995	0.2008	0.2004	0.2186	0.2093	0.2182	0.1819	0.1989	0.1982	0.2066	0.9033	0.3151	0.7884	0.8014	0.4216	0.8763	0.7207	0.8753	0.3363	0.2014	0.2084	0.9341	0.4228	0.8194	0.4209	0.8177	0.8213	0.7039	0.321	0.4185	0.1873	0.8626	0.2077	0.4014	0.4076	0.3002	0.4028	0.9342	0.4218	0.4101	0.8493	0.8445	0.1975	0.2872	0.4091	0.402	0.4101	0.4174	0.3967	0.9281	0.199	0.3198	0.3296	0.4156	0.2002	0.197	0.3322	0.3323	0.3323	0.3329	0.3315	0.3317	0.3324	0.3323	0.3323	0.3315	0.3327	0.3323	0.3322	0.3322	0.3322	0.3327	0.3319	0.3323	0.3318	0.3318	0.3323	0.3323	0.3323	0.3323	0.3323	0.3323	0.3317	0.3323	0.3318	0.3323	0.3315	0.3314	0.3323	0.3321	0.3305	0.3319	0.3322	0.3326	0.3319	0.3323	0.3323	0.3314	0.3989	0.1974	0.1935	0.7054	0.2312	0.8775	0.9939	0.3936	0.2878	0.3173	0.2053	0.8091	0.9631	0.4204	0.3324	0.3278	0.3278	0.42	0.4201	0.643	0.3262	0.1998	0.2004	0.2	0.8128	0.9984	0.705	0.8465	0.2524	0.4217	0.4223	0.7262	0.4006	0.227	0.1871	0.3115	0.8318	0.2301	0.3306	0.2034	0.8133	0.2918	0.2203	0.8233	0.8209	0.4023	0.4015	0.3919	0.3275	0.3948	0.1971	0.2006	0.2495	0.1989	0.2104	0.2957	0.9974	0.968	0.1982	0.4006	0.3984	0.4148	0.4179	0.4178	0.3934	0.3591	0.4191	0.3627	0.4236	0.42	0.4203	0.4203	0.4197	0.4188	0.4195	0.4197	0.4198	0.4203	0.4192	0.4212	0.4203	0.4206	0.4213	0.4209	0.4207	0.4244	0.4186	0.4203	0.4197	0.4195	0.1886	0.4215	0.4231	0.4195	0.4219	0.4241	0.1895	0.4229	0.424	0.4206	0.4203	0.4192	0.4232	0.4224	0.424	0.42	0.4191	0.4196	0.4002	0.3982	0.8624	0.3916	0.392	0.8624	0.7747	0.7747	0.3957	0.2176	0.3897	0.8278	0.3807	0.2343	0.385	0.8635	0.9172	0.855	0.818	0.4101	0.4101	0.8013	0.8705	0.8321	0.3997	0.4175	0.1554	0.2135	0.8247	0.2019	0.2019	0.6647	0.8108	0.3995	0.317	0.195	0.2	0.8204	0.827	0.5851	0.8195	0.8194	0.8194	0.2951	0.8158	0.8136	0.8143	0.8154	0.8148	0.8139	0.4018	0.2017	0.158	0.2205	0.3566	0.4131	0.9272	0.9714	0.4013	0.2018	0.303	0.3455	0.1926	0.2963	0.1939	0.1928	0.2439	0.3578	0.1989	0.2308	0.2005	0.1989	0.296	0.3989	0.4021	0.201	0.9967	0.3324	0.8441	0.3993	0.3319	0.3424	0.8088	0.4189	0.395	0.3298	0.3863	0.3958	0.873	0.9095	0.221	0.859	0.2263	0.3353	0.2188	0.6397	0.4168	0.1852	0.8048	0.29	0.8233	0.3935	0.82	0.4181	0.8231	0.2262	0.2972	0.3329	0.3324	0.3327	0.3321	0.332	0.3324	0.3321	0.3319	0.332	0.3327	0.3329	0.3324	0.332	0.3324	0.328	0.3289	0.3324	0.3334	0.3323	0.3276	0.3324	0.8227	0.3319	0.332	0.332	0.3324	0.332	0.3326	0.3313	0.3319	0.3314	0.3325	0.3322	0.332	0.332	0.3319	0.3313	0.3334	0.3314	0.3317	0.332	0.824	0.3334	0.3325	0.1943	0.3319	0.332	0.3318	0.3323	0.3324	0.8224	0.3295	0.3314	0.3316	0.3311	0.3323	0.332	0.3319	0.3333	0.3321	0.3281	0.3316	0.332	0.3319	0.332	0.3319	0.3302	0.3319	0.3336	0.3324	0.3314	0.3314	0.3076	0.2398	0.9989	0.7003	0.335	0.3329	0.2077	0.4038	0.4196	0.8401	0.4195	0.8414	0.4194	0.4196	0.2024	0.4196	0.2042	0.2065	0.2037	0.2121	0.4194	0.9484	0.2065	0.3291	0.1999	0.2015	0.2079	0.2084	0.2059	0.3319	0.2067	0.1855	0.3001	0.2072	0.4213	0.3912	0.4167	0.6347	0.2911	0.812	0.8705	0.42	0.4203	0.3959	0.4204	0.2033	0.982	0.4205	0.1999	0.4038	0.9729	0.3022	0.42	0.4204	0.4208	0.3624	0.9336	0.2822	0.4153	0.1999	0.813	0.1997	0.2016	0.4024	0.4024	0.4032	0.7622	0.201	0.2454	0.2538	0.2442	0.1985	0.1985	0.1985	0.1985	0.275	0.2636	0.2091	0.626	0.9993	0.298	0.8915	0.8009	0.3554	0.3554	0.3579	0.8084	0.7808	0.9322	0.8117	0.9358	0.936	0.4158	0.1726	0.4202	0.4166	0.3558	0.9466	0.4202	0.6424	0.3127	Grippotyphosa	II
200302438	0.6442	0.6403	0.643	0.4076	0.32	0.3416	0.3462	0.4133	0.3556	0.8284	0.3439	0.4004	0.419	0.349	0.3411	0.4159	0.4035	0.3376	0.2571	0.9856	0.2875	0.3441	0.4817	0.3392	0.3397	0.828	0.4012	0.3351	0.8288	0.8255	0.3335	0.8304	0.4158	0.8276	0.3347	0.3469	0.3462	0.3447	0.6443	0.3371	0.347	0.3456	0.3431	0.3436	0.6431	0.3457	0.3447	0.3439	0.958	0.6313	0.9994	0.3551	0.9959	0.9959	0.464	0.9993	0.9749	0.9846	0.9894	0.9995	0.4204	1	0.9955	0.3184	0.9994	0.8199	0.4186	0.4218	0.992	0.8226	0.992	0.4214	0.9996	0.9976	0.3585	0.8225	0.3127	0.4227	0.4223	0.4222	0.4395	0.5759	0.3623	0.3615	0.9993	0.3534	0.3552	0.308	0.3142	0.305	0.8218	0.465	0.3367	0.9963	0.334	0.3459	0.3051	0.3413	0.3337	0.8253	0.9983	0.2976	0.3398	0.9374	0.9281	0.576	0.9278	0.341	0.4395	0.42	0.307	0.3089	0.3097	0.8219	0.3406	0.3414	0.3418	0.888	0.2877	0.2976	0.3413	0.3638	0.3368	0.8217	0.3473	0.4356	0.3414	0.3459	0.3469	0.333	0.3467	0.3439	0.8214	0.3905	0.4236	0.9998	0.904	0.4163	0.3084	0.3502	0.4229	0.4008	0.4087	0.4248	0.2259	0.4202	0.323	0.8217	0.8217	0.331	0.6095	0.3158	0.8295	0.9999	0.438	0.424	0.5806	0.4267	0.8927	0.8938	0.4145	0.8937	0.4146	0.4327	0.4203	0.8939	0.4301	0.2477	0.894	0.8894	0.4151	0.4152	0.4153	0.3403	0.2621	0.3285	0.4139	0.4279	0.4143	0.4284	0.9994	0.592	0.3202	0.9995	0.3088	0.8939	0.4511	1	0.3467	0.9998	0.9282	0.421	0.3496	0.5783	0.9995	0.9995	0.9992	0.5716	0.9994	0.9994	0.4224	0.4223	0.4205	0.4169	0.4238	0.999	0.9993	0.9727	0.4237	0.9703	0.9847	0.9847	0.9922	0.999	0.9982	0.4237	0.4117	0.423	0.3832	0.7059	0.8215	0.8217	0.4286	0.4156	0.2976	0.2976	0.9992	0.9992	0.7608	0.7452	0.6254	0.3845	0.2157	0.9911	0.3232	0.3202	0.3241	0.3236	0.3895	0.3879	0.5885	0.2994	0.3231	0.3249	0.3468	0.4037	0.6396	0.4256	0.4115	0.9979	0.3881	0.3588	0.3989	0.5839	0.3255	0.3435	0.422	0.998	0.4291	0.9969	0.4235	0.4275	0.3519	0.6464	0.9961	0.3071	0.3599	0.3816	0.9625	0.9601	0.6289	0.8237	0.4473	0.9964	0.9629	0.4491	0.3795	0.3244	0.725	0.9606	0.955	0.9612	0.9948	0.8916	0.4335	0.3242	0.7388	0.6476	0.997	0.325	0.3236	0.5795	0.5796	0.5796	0.5788	0.5794	0.5795	0.5795	0.5796	0.5797	0.5815	0.579	0.5796	0.5795	0.5795	0.5795	0.579	0.5805	0.5796	0.5797	0.5796	0.5796	0.5796	0.5796	0.5796	0.5796	0.5796	0.5795	0.5796	0.5796	0.5796	0.5814	0.5814	0.5796	0.5799	0.582	0.5808	0.5795	0.5789	0.5795	0.5792	0.5796	0.5785	0.8928	0.3203	0.3267	0.3498	0.3363	0.4011	0.4168	0.8191	0.7799	0.6425	0.3822	0.4234	0.4209	0.9998	0.5808	0.575	0.575	0.9995	0.9995	0.3341	0.5734	0.3257	0.3264	0.3254	0.4281	0.4224	0.3524	0.2868	0.2891	0.9994	0.9991	0.3527	0.8879	0.3822	0.3598	0.6998	0.3982	0.3398	0.5825	0.3562	0.42	0.6876	0.385	0.426	0.4192	0.8931	0.8935	0.8759	0.5834	0.89	0.3237	0.3264	0.2876	0.3231	0.3341	0.6267	0.4212	0.429	0.3208	0.8935	0.8917	0.9966	0.9949	0.9985	0.8885	0.9546	0.9977	0.9547	0.9982	0.9939	0.9996	0.9996	0.9993	0.9989	0.9992	0.9994	0.9995	0.9996	0.999	0.9972	0.9996	0.998	0.9986	0.9985	0.999	0.9974	0.9992	0.9996	0.9978	0.9993	0.3569	0.9947	0.9976	0.9987	0.9969	0.9964	0.3555	0.9974	0.9964	0.9987	0.9971	0.999	0.9956	0.9961	0.9958	0.9986	0.9993	0.9993	0.8938	0.8922	0.4752	0.8269	0.8289	0.4752	0.3994	0.3994	0.8279	0.2543	0.8145	0.4511	0.8122	0.5371	0.8994	0.4761	0.4365	0.4706	0.4244	0.9608	0.9608	0.419	0.4327	0.4323	0.8865	0.9983	0.3166	0.3415	0.4291	0.3197	0.3197	0.3058	0.4211	0.8924	0.6455	0.3301	0.3202	0.424	0.4426	0.2641	0.4222	0.426	0.4221	0.6233	0.4252	0.4241	0.4251	0.4243	0.4246	0.4239	0.9607	0.3247	0.1929	0.3832	0.8197	0.9942	0.4476	0.4069	0.8894	0.323	0.632	0.783	0.3317	0.632	0.3334	0.2499	0.5829	0.8216	0.3231	0.3582	0.3335	0.3231	0.6613	0.9576	0.9615	0.3228	0.4238	0.5796	0.4521	0.8933	0.5797	0.5847	0.3135	0.9996	0.8914	0.5819	0.8852	0.8908	0.3775	0.4665	0.3845	0.3837	0.3879	0.7977	0.3025	0.331	0.9985	0.3155	0.4161	0.7146	0.4267	0.8867	0.4297	0.9949	0.4275	0.3873	0.6329	0.58	0.5786	0.5789	0.5785	0.5782	0.5786	0.5783	0.5781	0.5781	0.581	0.5792	0.5784	0.5775	0.5786	0.5737	0.5747	0.5784	0.579	0.5781	0.5755	0.5786	0.428	0.5777	0.5783	0.5778	0.5786	0.5782	0.5777	0.5777	0.5786	0.5782	0.5787	0.578	0.5781	0.5781	0.5782	0.5779	0.5793	0.5782	0.5779	0.5782	0.4285	0.5792	0.5787	0.3132	0.5781	0.5781	0.5777	0.5781	0.5786	0.428	0.5821	0.5772	0.5784	0.5782	0.5778	0.5783	0.5782	0.5788	0.5783	0.5848	0.578	0.5782	0.5788	0.5782	0.5782	0.5761	0.5781	0.5794	0.5784	0.5782	0.5782	0.7452	0.4037	0.4206	0.356	0.5829	0.5789	0.339	0.9583	0.9979	0.4501	0.9981	0.4519	0.9977	0.9979	0.3389	0.9979	0.3382	0.3425	0.3339	0.3394	0.9977	0.4386	0.3378	0.5541	0.3269	0.3235	0.344	0.3473	0.3459	0.5799	0.3456	0.3065	0.6305	0.3364	0.9992	0.8872	0.9989	0.327	0.6267	0.4244	0.4216	0.9995	0.9996	0.8302	0.9998	0.331	0.4357	0.9967	0.3167	0.9592	0.4015	0.7608	0.9995	0.9998	0.9999	0.7966	0.4206	0.5558	0.997	0.3167	0.4234	0.3225	0.3231	0.8266	0.8276	0.8253	0.4186	0.3273	0.406	0.4101	0.4036	0.325	0.325	0.325	0.325	0.556	0.7384	0.4519	0.3042	0.4213	0.6174	0.3913	0.4155	0.8164	0.8164	0.8198	0.4231	0.2533	0.3971	0.4245	0.4241	0.4259	0.9974	0.2976	0.9997	0.9992	0.8171	0.4019	0.9997	0.2842	0.7037	Icterohaemorrhagiae	I
200309516	0.6421	0.6381	0.6409	0.4057	0.3261	0.3471	0.352	0.4103	0.3522	0.8277	0.349	0.3977	0.4153	0.3539	0.3473	0.4117	0.4005	0.3423	0.2518	0.9833	0.2818	0.3489	0.4795	0.3433	0.3439	0.8274	0.3984	0.3409	0.8284	0.8241	0.3391	0.8295	0.4115	0.8276	0.339	0.3508	0.3513	0.3491	0.6422	0.342	0.3535	0.3519	0.348	0.349	0.641	0.3523	0.3507	0.3504	0.9581	0.6292	0.9948	0.3606	0.9916	0.9911	0.4583	0.9947	0.971	0.9795	0.9967	0.9957	0.415	0.9955	1	0.3248	0.9949	0.8193	0.4163	0.4183	0.9887	0.8212	0.9879	0.4175	0.9954	0.9947	0.3644	0.8218	0.3188	0.4173	0.4169	0.4168	0.4342	0.5761	0.3688	0.366	0.9945	0.3504	0.3519	0.314	0.3202	0.3104	0.8211	0.4719	0.3425	0.9919	0.3393	0.3516	0.3103	0.3468	0.3299	0.8234	0.9945	0.3029	0.3456	0.937	0.926	0.5737	0.9257	0.3466	0.4345	0.4151	0.312	0.3149	0.3157	0.8211	0.3464	0.3472	0.3474	0.8866	0.2819	0.3028	0.3469	0.3695	0.3424	0.821	0.353	0.4303	0.347	0.3537	0.3525	0.3386	0.3524	0.3495	0.821	0.3861	0.4196	0.9956	0.8999	0.4123	0.3137	0.3564	0.4191	0.3988	0.4056	0.4209	0.2293	0.4165	0.3305	0.8211	0.8211	0.3366	0.6165	0.3207	0.8284	0.9953	0.4341	0.4213	0.5783	0.4226	0.8931	0.8923	0.4102	0.8923	0.4101	0.4307	0.4159	0.8923	0.4263	0.2415	0.8925	0.8881	0.4105	0.4107	0.4109	0.3372	0.2562	0.3339	0.4099	0.4243	0.41	0.4265	0.9949	0.5944	0.3264	0.9952	0.3137	0.8924	0.4487	0.9955	0.3438	0.9955	0.9276	0.4166	0.3459	0.576	0.9953	0.9962	0.9963	0.5697	0.9962	0.9953	0.4197	0.4195	0.4176	0.4141	0.4211	0.996	0.996	0.9691	0.4208	0.9739	0.9813	0.9813	0.9889	0.9944	0.9939	0.4208	0.4061	0.42	0.3797	0.7038	0.8201	0.8205	0.4249	0.4119	0.3029	0.3028	0.996	0.9961	0.7581	0.7431	0.6327	0.3795	0.2093	0.9879	0.33	0.327	0.3312	0.3307	0.3855	0.394	0.5865	0.3037	0.3306	0.3324	0.3533	0.4007	0.6374	0.4225	0.4087	0.9927	0.3831	0.3556	0.394	0.5815	0.3317	0.3493	0.4193	0.9929	0.4253	0.9922	0.4199	0.4231	0.3488	0.6444	0.9916	0.3119	0.3552	0.378	0.9594	0.9545	0.6267	0.8212	0.4452	0.9919	0.9572	0.4452	0.3742	0.3296	0.7239	0.955	0.9492	0.9557	0.9903	0.8922	0.4307	0.3304	0.7356	0.6464	0.9942	0.3325	0.3311	0.5772	0.5773	0.5773	0.5765	0.5772	0.5773	0.5771	0.5773	0.5773	0.5799	0.5766	0.5773	0.5772	0.5772	0.5772	0.5766	0.5788	0.5773	0.5776	0.5774	0.5773	0.5772	0.5773	0.5773	0.5773	0.5773	0.5773	0.5773	0.5774	0.5773	0.5799	0.5796	0.5773	0.578	0.5814	0.5793	0.5772	0.5766	0.5773	0.5769	0.5773	0.5761	0.8915	0.3266	0.3329	0.3467	0.3415	0.3958	0.4113	0.819	0.78	0.6404	0.3785	0.421	0.4176	0.9953	0.5786	0.5726	0.5726	0.9951	0.9949	0.3301	0.571	0.3332	0.3339	0.333	0.4248	0.4172	0.3488	0.2794	0.2835	0.9948	0.9942	0.347	0.8854	0.3785	0.3564	0.6977	0.3931	0.344	0.5801	0.352	0.4165	0.6858	0.3815	0.4233	0.4156	0.8913	0.892	0.8743	0.5809	0.8885	0.3312	0.3339	0.2819	0.3306	0.3417	0.6246	0.416	0.4248	0.327	0.8931	0.8915	0.9937	0.9921	0.9947	0.8884	0.9498	0.9947	0.9501	0.994	0.9906	0.9951	0.9951	0.9953	0.9951	0.9947	0.9955	0.9955	0.9951	0.9956	0.9941	0.9951	0.995	0.9947	0.9943	0.9949	0.993	0.9954	0.9951	0.9949	0.9955	0.3524	0.992	0.9933	0.9954	0.9932	0.9929	0.3512	0.9945	0.9922	0.9946	0.9943	0.9949	0.9914	0.9928	0.9928	0.9942	0.9956	0.9955	0.8932	0.8918	0.4726	0.8271	0.8293	0.4726	0.3966	0.3966	0.8282	0.2489	0.8146	0.4487	0.8123	0.5369	0.8993	0.4735	0.4345	0.4678	0.4218	0.9552	0.9552	0.4167	0.4289	0.4255	0.8845	0.996	0.3137	0.3464	0.4249	0.3254	0.3254	0.301	0.4174	0.8923	0.6436	0.3377	0.3277	0.42	0.4383	0.2675	0.4182	0.422	0.4181	0.622	0.4212	0.4203	0.4211	0.4203	0.4207	0.4198	0.9566	0.3322	0.1869	0.3797	0.8186	0.9896	0.4448	0.4042	0.8882	0.3305	0.63	0.7872	0.3379	0.6298	0.3395	0.2435	0.5824	0.8209	0.3306	0.3635	0.3394	0.3306	0.66	0.9535	0.9588	0.3303	0.4183	0.5773	0.4481	0.8918	0.5774	0.5819	0.3189	0.9954	0.8913	0.5796	0.8858	0.8916	0.3725	0.4641	0.3795	0.3796	0.385	0.802	0.3072	0.3263	0.9955	0.3203	0.4122	0.7128	0.422	0.8847	0.4258	0.99	0.4233	0.3837	0.631	0.5776	0.5762	0.5766	0.5763	0.5758	0.5762	0.5759	0.5758	0.5758	0.5787	0.577	0.576	0.5751	0.5762	0.5713	0.5723	0.576	0.5767	0.5757	0.5731	0.5762	0.4238	0.5753	0.5759	0.5755	0.5762	0.5758	0.5755	0.5755	0.5763	0.5759	0.5763	0.5756	0.5758	0.5758	0.5758	0.5757	0.577	0.5759	0.5756	0.5758	0.4242	0.5769	0.5763	0.319	0.5758	0.5758	0.5753	0.5757	0.5762	0.4238	0.5797	0.5749	0.5761	0.5759	0.5754	0.5761	0.5758	0.5765	0.5761	0.5824	0.5757	0.5758	0.5765	0.5758	0.5758	0.5738	0.5758	0.577	0.576	0.5759	0.5759	0.7431	0.4011	0.4153	0.3527	0.5806	0.5765	0.3456	0.9569	0.994	0.4483	0.9944	0.45	0.9942	0.9941	0.3433	0.994	0.3427	0.3469	0.3393	0.3444	0.9942	0.4343	0.3436	0.5542	0.3344	0.3309	0.3488	0.352	0.3523	0.5776	0.3502	0.3113	0.6285	0.3423	0.995	0.8857	0.9957	0.3231	0.6247	0.4217	0.4166	0.9954	0.9951	0.8297	0.9953	0.3377	0.43	0.9925	0.3225	0.9555	0.3955	0.7581	0.9951	0.9953	0.9954	0.7949	0.4179	0.5537	0.9942	0.3225	0.42	0.33	0.3306	0.826	0.8266	0.8245	0.4158	0.3328	0.403	0.4067	0.4006	0.3325	0.3325	0.3325	0.3325	0.5538	0.7366	0.457	0.2992	0.416	0.6149	0.3943	0.4127	0.816	0.816	0.8184	0.4206	0.2583	0.3997	0.4218	0.4212	0.423	0.995	0.3028	0.9952	0.995	0.8157	0.4019	0.9953	0.2857	0.7027	Icterohaemorrhagiae	I
200403458	0.1768	0.1817	0.1744	0.1737	0.8795	0.8815	0.8799	0.1981	0.2372	0.2606	0.8803	0.1725	0.1972	0.8799	0.8802	0.1953	0.1747	0.8689	0.2034	0.3145	0.2081	0.8798	0.2206	0.8745	0.871	0.2615	0.1743	0.8516	0.2595	0.2657	0.8398	0.2581	0.1963	0.2614	0.8719	0.8811	0.8826	0.8785	0.1769	0.8671	0.8776	0.8781	0.8809	0.883	0.1767	0.8806	0.8815	0.8774	0.3036	0.1746	0.319	0.7533	0.3166	0.3154	0.2529	0.3195	0.2824	0.2991	0.3309	0.319	0.1899	0.3184	0.3248	1	0.3193	0.2512	0.207	0.2115	0.3339	0.2498	0.3335	0.204	0.3196	0.3206	0.8551	0.2577	0.957	0.1918	0.192	0.1917	0.2102	0.209	0.8676	0.87	0.3191	0.1217	0.1206	0.9161	0.9205	0.8905	0.2611	0.4218	0.9004	0.3156	0.8458	0.9073	0.8898	0.9043	0.2206	0.1827	0.3185	0.8847	0.9054	0.3122	0.3	0.1636	0.3006	0.9051	0.2129	0.1921	0.8864	0.9175	0.9186	0.2608	0.9059	0.9062	0.9054	0.2932	0.2066	0.8835	0.9044	0.9154	0.9055	0.2616	0.9144	0.2352	0.9044	0.9046	0.9093	0.8999	0.9103	0.9083	0.2616	0.2403	0.2129	0.319	0.2783	0.2159	0.8957	0.3942	0.2124	0.2364	0.2349	0.2114	0.1834	0.2093	0.88	0.261	0.2615	0.8403	0.0246	0.1871	0.2576	0.3192	0.2251	0.1859	0.1667	0.2094	0.2827	0.2838	0.2306	0.2842	0.232	0.194	0.2448	0.2821	0.1908	0.2114	0.283	0.2852	0.2331	0.2312	0.233	0.1304	0.1981	0.1802	0.2336	0.2124	0.2316	0.2006	0.3195	0.1957	0.8823	0.3194	0.8419	0.2815	0.2312	0.3188	0.1241	0.3199	0.2966	0.2707	0.2286	0.1641	0.3195	0.319	0.3192	0.2332	0.3188	0.32	0.1866	0.1862	0.1857	0.1826	0.1869	0.3191	0.3184	0.3126	0.1849	0.3131	0.3242	0.3272	0.3231	0.3235	0.3264	0.1839	0.1968	0.2111	0.2396	0.333	0.2614	0.2616	0.2296	0.2208	0.8847	0.8835	0.3198	0.3183	0.3721	0.3131	0.2674	0.2834	0.2467	0.3192	0.8811	0.8817	0.881	0.8822	0.2561	0.8667	0.233	0.9623	0.8806	0.8828	0.8775	0.1748	0.1796	0.2299	0.232	0.3181	0.285	0.1215	0.2272	0.1618	0.8846	0.8787	0.1847	0.318	0.2094	0.3213	0.2109	0.2109	0.1232	0.1942	0.3243	0.9544	0.2875	0.238	0.293	0.2885	0.1671	0.2574	0.2209	0.3223	0.2901	0.2186	0.2228	0.9102	0.3007	0.2874	0.2945	0.2863	0.3267	0.2868	0.2018	0.8828	0.1962	0.2179	0.3233	0.8812	0.8829	0.1664	0.1665	0.1665	0.1655	0.1671	0.1675	0.1663	0.1665	0.1665	0.1666	0.1656	0.1665	0.1664	0.1664	0.1664	0.1656	0.1666	0.1665	0.1676	0.1676	0.1665	0.1665	0.1665	0.1665	0.1665	0.1665	0.1675	0.1665	0.1676	0.1665	0.1666	0.1664	0.1665	0.1666	0.1665	0.1653	0.1664	0.1655	0.1674	0.1659	0.1665	0.1655	0.2853	0.8831	0.8813	0.1219	0.8485	0.223	0.1942	0.2534	0.3473	0.1743	0.2598	0.2154	0.2016	0.3196	0.1671	0.167	0.167	0.3202	0.3202	0.2265	0.174	0.8818	0.8826	0.8817	0.2163	0.1901	0.1141	0.2668	0.2079	0.319	0.3175	0.1071	0.2784	0.244	0.2251	0.371	0.3251	0.9042	0.1618	0.2248	0.3543	0.3413	0.2418	0.2101	0.2099	0.2807	0.2834	0.2544	0.1543	0.2823	0.883	0.8822	0.2078	0.8806	0.8828	0.1759	0.1877	0.2027	0.8836	0.2826	0.2826	0.3238	0.3195	0.319	0.2889	0.2581	0.3212	0.255	0.3167	0.3154	0.3169	0.3169	0.3174	0.3171	0.3173	0.3167	0.3168	0.3169	0.3166	0.3179	0.3169	0.3195	0.3191	0.317	0.316	0.3138	0.3186	0.3169	0.3196	0.3167	0.2239	0.3156	0.3169	0.3196	0.3133	0.3144	0.2225	0.3161	0.3146	0.32	0.3197	0.3172	0.3159	0.3156	0.3142	0.3201	0.3176	0.3167	0.2836	0.2822	0.2569	0.2672	0.2636	0.2569	0.268	0.2681	0.2624	0.2011	0.2773	0.2312	0.2736	0.211	0.3071	0.2571	0.2552	0.2519	0.2097	0.2854	0.2854	0.2201	0.1872	0.3094	0.2704	0.3185	0.2485	0.858	0.2113	0.8806	0.8806	0.1644	0.2138	0.2819	0.1856	0.8813	0.8802	0.208	0.2398	0.2151	0.2088	0.2117	0.2088	0.2396	0.2106	0.2129	0.2107	0.2116	0.2119	0.2105	0.2912	0.8799	0.2699	0.2396	0.27	0.3304	0.2438	0.212	0.2816	0.8802	0.171	0.2626	0.8575	0.177	0.857	0.2034	0.1992	0.2678	0.8806	0.8459	0.8514	0.8806	0.2949	0.2929	0.2963	0.8822	0.1969	0.1657	0.2292	0.2835	0.1654	0.18	0.2294	0.3193	0.2901	0.1706	0.2927	0.2858	0.2924	0.2383	0.2834	0.217	0.2828	0.3169	0.4219	0.2032	0.3223	0.8854	0.2338	0.3526	0.2103	0.283	0.2098	0.3249	0.2101	0.2663	0.1781	0.1641	0.1618	0.1614	0.1628	0.1611	0.1618	0.1611	0.1612	0.1612	0.1643	0.1643	0.1617	0.1614	0.1618	0.1627	0.1637	0.162	0.1632	0.1622	0.1683	0.1615	0.2122	0.1616	0.1609	0.1615	0.1618	0.1611	0.1649	0.1627	0.1628	0.1622	0.1617	0.1619	0.1613	0.1612	0.1612	0.1623	0.1631	0.1622	0.1611	0.1611	0.2124	0.1632	0.1617	0.8806	0.1612	0.1612	0.1615	0.1622	0.1618	0.2118	0.1621	0.1613	0.1622	0.1617	0.1634	0.164	0.1612	0.1632	0.1639	0.1669	0.1623	0.1611	0.1631	0.1611	0.1612	0.1606	0.1612	0.1633	0.1617	0.1622	0.1622	0.3131	0.2406	0.1916	0.121	0.1656	0.1656	0.8568	0.3068	0.3217	0.2181	0.3212	0.2171	0.3216	0.3217	0.8727	0.3217	0.871	0.8824	0.8754	0.8704	0.3216	0.216	0.8584	0.209	0.8827	0.8798	0.8805	0.8821	0.8775	0.167	0.8823	0.9494	0.1736	0.8573	0.319	0.2895	0.321	0.1951	0.1905	0.2138	0.1721	0.3168	0.3169	0.258	0.3196	0.8697	0.2122	0.3174	0.8842	0.3161	0.1819	0.3721	0.3202	0.3196	0.319	0.2517	0.1856	0.1499	0.3237	0.8842	0.2138	0.8803	0.8805	0.2546	0.2521	0.2549	0.2088	0.9248	0.2366	0.2321	0.2366	0.8832	0.8832	0.8833	0.8832	0.1569	0.3561	0.3195	0.1638	0.1904	0.1912	0.2347	0.238	0.271	0.271	0.2693	0.2261	0.1257	0.1964	0.2103	0.1859	0.1847	0.3212	0.8835	0.3199	0.3223	0.2702	0.235	0.32	0.1708	0.3272	Mini	III
200412424	0.6462	0.6423	0.645	0.4077	0.3207	0.341	0.3451	0.4101	0.354	0.828	0.3434	0.3981	0.4171	0.3491	0.34	0.4147	0.4013	0.336	0.2547	0.9838	0.2849	0.3442	0.4787	0.3389	0.3382	0.8276	0.3986	0.3337	0.8286	0.8255	0.3349	0.8305	0.4141	0.827	0.3335	0.3468	0.3456	0.3429	0.6463	0.3354	0.3452	0.3437	0.3424	0.3431	0.6451	0.3439	0.3435	0.342	0.9573	0.6333	0.9999	0.3563	0.997	0.9967	0.464	0.9999	0.975	0.9848	0.9899	0.9997	0.4206	0.9994	0.9949	0.3193	1	0.818	0.4164	0.4199	0.9923	0.8214	0.9927	0.4181	0.9987	0.9977	0.36	0.8209	0.3134	0.4228	0.4225	0.4224	0.4396	0.5778	0.3598	0.3621	0.9997	0.3509	0.3517	0.3092	0.3154	0.3065	0.8202	0.4618	0.3381	0.9967	0.3354	0.3475	0.3065	0.3428	0.3312	0.8243	0.9986	0.2964	0.3414	0.9367	0.9288	0.5779	0.9284	0.3426	0.4397	0.4203	0.3056	0.3101	0.3109	0.8203	0.3422	0.3431	0.3434	0.887	0.2859	0.2963	0.3429	0.3653	0.3384	0.8203	0.3488	0.4357	0.343	0.3456	0.3485	0.3346	0.3482	0.3455	0.8208	0.3883	0.421	0.9989	0.9041	0.4137	0.3099	0.3495	0.4203	0.3989	0.4087	0.4223	0.2227	0.4176	0.3224	0.8201	0.8203	0.3324	0.6078	0.3136	0.8293	0.9997	0.4356	0.4221	0.5825	0.4247	0.8915	0.893	0.4118	0.8929	0.4128	0.4297	0.4189	0.893	0.4275	0.2472	0.8928	0.8885	0.4127	0.4135	0.4126	0.3377	0.2609	0.3262	0.4124	0.4261	0.413	0.4255	0.9999	0.5939	0.3208	0.9999	0.3101	0.8927	0.4478	0.9995	0.3443	0.9996	0.9273	0.4205	0.3479	0.5803	0.9999	0.999	0.9987	0.5709	0.999	0.9998	0.4206	0.4204	0.4187	0.4152	0.4219	0.9992	0.9981	0.9714	0.4218	0.9697	0.9834	0.9835	0.991	0.9988	0.9973	0.4218	0.412	0.421	0.3811	0.7062	0.8213	0.8211	0.4271	0.4143	0.2964	0.2963	0.9981	0.9987	0.7627	0.7468	0.6266	0.3852	0.2134	0.9901	0.3231	0.3201	0.3239	0.3233	0.3891	0.3877	0.5895	0.3007	0.3225	0.3242	0.345	0.401	0.6416	0.4233	0.4092	0.9991	0.3885	0.3568	0.3995	0.5858	0.3262	0.3425	0.4201	0.9992	0.4263	0.9985	0.4223	0.426	0.3494	0.6484	0.9978	0.3076	0.3603	0.3795	0.9608	0.9614	0.6309	0.8243	0.4437	0.998	0.9641	0.4474	0.3795	0.3254	0.7255	0.9618	0.9562	0.9625	0.9964	0.89	0.4316	0.3249	0.7373	0.6487	0.9959	0.3244	0.323	0.5815	0.5815	0.5815	0.5808	0.5814	0.5815	0.5814	0.5815	0.5816	0.5825	0.5809	0.5815	0.5815	0.5815	0.5815	0.5809	0.5821	0.5815	0.5817	0.5816	0.5815	0.5815	0.5815	0.5815	0.5815	0.5815	0.5815	0.5815	0.5816	0.5815	0.5825	0.5824	0.5815	0.5818	0.5825	0.5816	0.5815	0.5808	0.5815	0.5811	0.5815	0.5804	0.8922	0.321	0.3271	0.3469	0.3377	0.4016	0.4169	0.819	0.78	0.6445	0.3813	0.42	0.4167	0.9997	0.5822	0.5769	0.5769	0.9994	0.9994	0.3315	0.5753	0.325	0.3258	0.3248	0.425	0.4223	0.3489	0.2865	0.2872	0.9999	0.9996	0.3524	0.8893	0.3801	0.3583	0.6997	0.3978	0.341	0.5844	0.3554	0.4179	0.6879	0.3829	0.4242	0.4176	0.8931	0.8936	0.875	0.5853	0.8901	0.323	0.3258	0.2851	0.3225	0.3334	0.6288	0.4209	0.426	0.3215	0.8932	0.8914	0.9955	0.9938	0.9972	0.8871	0.9532	0.9982	0.9556	0.9989	0.9928	0.9987	0.9987	0.998	0.9977	0.9982	0.9983	0.9984	0.9987	0.9978	0.9975	0.9987	0.9988	0.9995	0.9976	0.998	0.9974	0.9979	0.9987	0.9986	0.9981	0.3569	0.9951	0.9984	0.9989	0.9956	0.997	0.356	0.9982	0.9969	0.9994	0.9979	0.9976	0.9961	0.9964	0.9966	0.9992	0.9979	0.9982	0.8927	0.8916	0.4721	0.8251	0.8271	0.4721	0.3962	0.3962	0.8261	0.2516	0.8134	0.4478	0.8111	0.5364	0.8977	0.4729	0.4336	0.4675	0.4214	0.962	0.962	0.4158	0.4289	0.4321	0.8871	0.9972	0.3178	0.3414	0.4278	0.3207	0.3207	0.305	0.4181	0.8922	0.6475	0.3295	0.3195	0.4217	0.4401	0.2606	0.42	0.4238	0.4199	0.6217	0.4225	0.4214	0.4224	0.4218	0.4219	0.4211	0.9593	0.324	0.1911	0.3811	0.818	0.9947	0.4456	0.405	0.8895	0.3224	0.634	0.7801	0.3297	0.634	0.3313	0.2475	0.5823	0.8197	0.3224	0.3567	0.3313	0.3225	0.6624	0.9558	0.9598	0.3222	0.4239	0.5816	0.4493	0.8925	0.5817	0.5866	0.3112	0.9988	0.89	0.5838	0.8836	0.8892	0.3779	0.4631	0.3852	0.3812	0.3851	0.796	0.3001	0.3294	0.9982	0.3162	0.4131	0.7146	0.4262	0.8879	0.4268	0.9966	0.4266	0.3873	0.6349	0.5819	0.5805	0.5809	0.5805	0.5801	0.5805	0.5802	0.5801	0.5801	0.5829	0.5812	0.5803	0.5794	0.5805	0.5756	0.5766	0.5803	0.581	0.58	0.5774	0.5805	0.4266	0.5796	0.5802	0.5798	0.5805	0.5801	0.5798	0.5797	0.5805	0.5801	0.5806	0.5799	0.5801	0.5801	0.5801	0.5799	0.5813	0.5801	0.5799	0.5801	0.4272	0.5812	0.5806	0.3142	0.5801	0.5801	0.5796	0.58	0.5805	0.4265	0.584	0.5792	0.5803	0.5802	0.5797	0.5803	0.5801	0.5808	0.5803	0.5868	0.5799	0.5801	0.5808	0.5801	0.5801	0.5781	0.5801	0.5813	0.5803	0.5801	0.5801	0.7468	0.4032	0.4208	0.3525	0.5849	0.5808	0.3367	0.9571	0.9988	0.4469	0.9987	0.4487	0.9986	0.9988	0.3374	0.9988	0.3367	0.3422	0.3335	0.3384	0.9986	0.4366	0.3357	0.556	0.3262	0.3228	0.3431	0.3468	0.344	0.5819	0.3444	0.307	0.6326	0.3343	0.9998	0.8865	0.9977	0.3244	0.6287	0.4212	0.4219	0.9985	0.9987	0.8285	0.9997	0.3288	0.4358	0.9958	0.3177	0.9599	0.4015	0.7627	0.9994	0.9997	0.9997	0.7956	0.4187	0.5577	0.9959	0.3177	0.4203	0.3218	0.3224	0.8258	0.8268	0.825	0.4154	0.3264	0.4059	0.4104	0.4036	0.3243	0.3243	0.3244	0.3243	0.5579	0.7396	0.4519	0.3041	0.4215	0.6194	0.3873	0.4122	0.8145	0.8145	0.8183	0.4197	0.2498	0.3935	0.4212	0.4222	0.424	0.9962	0.2963	0.9996	0.9983	0.8155	0.3997	0.9996	0.2814	0.7025	Icterohaemorrhagiae	I
2006006960	0.6796	0.6759	0.6825	0.3622	0.2523	0.2729	0.2771	0.3916	0.3376	0.9923	0.2731	0.3802	0.3858	0.2783	0.2714	0.3823	0.3833	0.2789	0.2272	0.8222	0.2574	0.2731	0.4472	0.276	0.2795	0.9923	0.3813	0.2853	0.9912	0.9858	0.2822	0.9882	0.3832	0.9924	0.2748	0.2716	0.2724	0.2753	0.6797	0.2793	0.2779	0.2761	0.2736	0.2727	0.6788	0.2762	0.2753	0.2764	0.8236	0.6676	0.818	0.3073	0.8184	0.8191	0.4267	0.8177	0.7921	0.8018	0.8132	0.819	0.3914	0.8199	0.8193	0.2512	0.818	1	0.3574	0.357	0.8133	0.9981	0.815	0.4028	0.8205	0.8195	0.2807	0.9918	0.2477	0.3925	0.3922	0.3924	0.4149	0.6785	0.3092	0.3006	0.8178	0.3203	0.3229	0.2306	0.2353	0.2317	0.9874	0.4172	0.272	0.8202	0.2598	0.2733	0.2323	0.2693	0.3202	0.8112	0.8171	0.2397	0.2686	0.8069	0.8075	0.6914	0.8072	0.2689	0.417	0.3922	0.2475	0.2339	0.2345	0.9874	0.2689	0.2689	0.2693	0.8698	0.2563	0.2402	0.269	0.2904	0.2658	0.9873	0.2755	0.4145	0.269	0.2737	0.2753	0.2604	0.2734	0.2686	0.9864	0.3228	0.3563	0.8205	0.8032	0.351	0.2353	0.3169	0.3561	0.3808	0.3756	0.3574	0.1968	0.3565	0.2528	0.9874	0.9873	0.2775	0.7842	0.2396	0.986	0.8191	0.37	0.3871	0.6895	0.4108	0.8762	0.8755	0.3409	0.8755	0.3403	0.389	0.3462	0.8761	0.3836	0.2121	0.8758	0.8717	0.3419	0.3394	0.3426	0.3094	0.2241	0.2485	0.3404	0.3586	0.3386	0.4147	0.8179	0.6798	0.2505	0.8184	0.2505	0.8764	0.3889	0.8199	0.3247	0.8195	0.8098	0.3911	0.3249	0.6891	0.8186	0.8204	0.8203	0.683	0.8203	0.8185	0.3837	0.383	0.3809	0.3813	0.3863	0.8194	0.821	0.7918	0.3834	0.79	0.8057	0.8056	0.8131	0.8181	0.8179	0.3845	0.3842	0.3861	0.3666	0.7918	0.9855	0.9863	0.372	0.3626	0.2397	0.2402	0.8208	0.821	0.7372	0.745	0.6078	0.3601	0.1944	0.8112	0.2507	0.2531	0.2564	0.2552	0.3562	0.3159	0.6026	0.2378	0.2505	0.2523	0.2776	0.3842	0.6764	0.3491	0.3411	0.8145	0.3526	0.3238	0.3353	0.6966	0.2528	0.2748	0.3855	0.8151	0.3603	0.8148	0.3539	0.3568	0.3183	0.6764	0.8139	0.2516	0.3242	0.3683	0.8261	0.8193	0.6712	0.9842	0.4435	0.8146	0.8218	0.3738	0.3261	0.2583	0.727	0.8198	0.8158	0.8208	0.812	0.8759	0.3929	0.2558	0.7088	0.6396	0.8201	0.2543	0.254	0.689	0.689	0.689	0.6889	0.6893	0.6895	0.6891	0.689	0.6891	0.6925	0.6891	0.689	0.689	0.689	0.689	0.6891	0.6908	0.689	0.6897	0.6895	0.689	0.689	0.689	0.689	0.689	0.689	0.6895	0.689	0.6895	0.689	0.6925	0.6924	0.689	0.6898	0.6942	0.693	0.689	0.6891	0.6895	0.6887	0.689	0.688	0.8744	0.2517	0.2606	0.3201	0.2786	0.3372	0.3893	0.9966	0.7458	0.6821	0.3584	0.3585	0.4047	0.8193	0.6901	0.6892	0.6892	0.8193	0.8192	0.3197	0.6832	0.255	0.2564	0.2552	0.3602	0.3951	0.3217	0.2839	0.2576	0.8179	0.8171	0.316	0.8714	0.363	0.3362	0.7759	0.3852	0.2829	0.6883	0.3316	0.3914	0.7718	0.3673	0.3587	0.3561	0.8738	0.8743	0.8699	0.6947	0.8714	0.2545	0.2531	0.2574	0.2505	0.2605	0.6685	0.3957	0.413	0.2512	0.8756	0.8763	0.8221	0.8241	0.8238	0.8712	0.7774	0.8182	0.7712	0.8197	0.8219	0.8197	0.8197	0.822	0.8222	0.8217	0.8201	0.8201	0.8197	0.8203	0.8207	0.8197	0.8186	0.8169	0.8222	0.8232	0.8214	0.8216	0.8197	0.82	0.8202	0.3383	0.8228	0.8216	0.8212	0.8232	0.8207	0.3372	0.8197	0.8199	0.8174	0.8188	0.824	0.82	0.8204	0.8202	0.8196	0.822	0.8202	0.8761	0.8767	0.4072	0.9862	0.9868	0.4072	0.3313	0.3313	0.988	0.2231	0.9775	0.3889	0.9763	0.5467	0.8528	0.4075	0.399	0.4039	0.3593	0.8202	0.8202	0.3547	0.4143	0.4168	0.8752	0.8209	0.2931	0.2824	0.3575	0.2538	0.2538	0.2883	0.3564	0.8761	0.6766	0.258	0.2532	0.3584	0.3796	0.2381	0.3563	0.3564	0.3562	0.7509	0.3571	0.3569	0.3579	0.3562	0.3569	0.3562	0.8238	0.2505	0.1715	0.3666	0.9605	0.8122	0.4308	0.3931	0.8742	0.2566	0.6704	0.9333	0.2684	0.6659	0.2704	0.2151	0.5935	0.9625	0.2505	0.3043	0.2829	0.2505	0.6235	0.8204	0.8214	0.2548	0.3928	0.6891	0.3838	0.8752	0.6893	0.6996	0.3214	0.8205	0.875	0.6867	0.8699	0.8757	0.3421	0.4262	0.3601	0.3591	0.358	0.9232	0.2863	0.3205	0.8191	0.2542	0.344	0.682	0.3542	0.8712	0.3603	0.8129	0.3557	0.3523	0.6667	0.69	0.6918	0.6929	0.6922	0.6924	0.6918	0.6925	0.6924	0.6924	0.694	0.6904	0.6926	0.6917	0.6918	0.6916	0.6902	0.6916	0.6898	0.6913	0.6868	0.6926	0.3573	0.6919	0.6925	0.692	0.6918	0.6924	0.6916	0.6924	0.6922	0.6929	0.6919	0.6912	0.6924	0.6924	0.6924	0.6926	0.6901	0.6929	0.6922	0.6924	0.3569	0.69	0.6919	0.2473	0.6924	0.6924	0.6919	0.6913	0.6918	0.3571	0.7005	0.6913	0.6931	0.6919	0.6887	0.6898	0.6924	0.6897	0.6898	0.6963	0.6927	0.6924	0.6912	0.6924	0.6924	0.6916	0.6924	0.69	0.6926	0.6929	0.6929	0.745	0.3677	0.3912	0.3266	0.6914	0.6889	0.2902	0.8247	0.8173	0.377	0.818	0.3788	0.8174	0.8174	0.2762	0.8173	0.2788	0.2727	0.2727	0.2793	0.8174	0.4025	0.2875	0.6569	0.2561	0.2523	0.275	0.2738	0.2764	0.6889	0.276	0.2475	0.6678	0.2877	0.8181	0.8715	0.8206	0.3178	0.658	0.3584	0.3763	0.82	0.8197	0.9878	0.8194	0.2732	0.4058	0.8219	0.2501	0.7786	0.3724	0.7372	0.8193	0.8193	0.8193	0.9777	0.3836	0.6743	0.82	0.2501	0.3561	0.2562	0.2548	0.9899	0.9894	0.989	0.3922	0.2673	0.378	0.3778	0.3738	0.254	0.2541	0.2541	0.2541	0.6716	0.7074	0.4283	0.272	0.3908	0.6516	0.369	0.345	0.9589	0.9589	0.9621	0.3579	0.2383	0.3817	0.3575	0.3824	0.385	0.8205	0.2402	0.8193	0.8196	0.9579	0.3848	0.8192	0.2758	0.7927	Pyrogenes	I
2006006962	0.2982	0.2939	0.2971	0.8741	0.2062	0.2309	0.2339	0.7847	0.1699	0.359	0.2316	0.9024	0.7874	0.2299	0.2385	0.7866	0.9051	0.24	0.2303	0.4328	0.2576	0.2305	0.8442	0.2363	0.2385	0.3596	0.9027	0.2398	0.3588	0.3502	0.2288	0.359	0.7876	0.3603	0.2394	0.2269	0.2311	0.2317	0.2982	0.2416	0.233	0.2336	0.2317	0.2306	0.2991	0.2331	0.2323	0.2337	0.408	0.2824	0.4178	0.2776	0.4174	0.418	0.7404	0.4166	0.384	0.3938	0.409	0.419	0.8154	0.4186	0.4163	0.207	0.4164	0.3574	1	0.9973	0.4095	0.3575	0.4074	0.8387	0.4188	0.4195	0.2611	0.3668	0.2349	0.8175	0.8178	0.8175	0.8058	0.3337	0.263	0.2605	0.4177	0.7493	0.7452	0.2013	0.2056	0.1839	0.369	0.6223	0.2049	0.4187	0.2013	0.2328	0.1837	0.2291	0.6514	0.2587	0.4149	0.1975	0.23	0.4068	0.3977	0.2816	0.3971	0.2291	0.8072	0.8156	0.1927	0.2033	0.2042	0.369	0.229	0.2286	0.2288	0.3368	0.2576	0.1988	0.2292	0.2507	0.2275	0.3689	0.2344	0.7697	0.2292	0.2328	0.239	0.2206	0.2345	0.2335	0.3688	0.9618	0.9955	0.4188	0.3712	0.9959	0.1883	0.2335	0.9963	0.8089	0.2353	0.9957	0.7746	0.9971	0.212	0.368	0.3689	0.2292	0.0804	0.7077	0.3578	0.418	0.9826	0.8714	0.2856	0.8474	0.3462	0.344	0.9181	0.344	0.9182	0.9278	0.9224	0.3435	0.9261	0.2153	0.3443	0.3375	0.9185	0.9173	0.9186	0.7425	0.2323	0.7304	0.919	0.9942	0.9178	0.845	0.4176	0.3014	0.2058	0.418	0.1942	0.3438	0.9528	0.4185	0.7472	0.4181	0.4026	0.2383	0.1781	0.2845	0.4183	0.4199	0.4199	0.2639	0.4199	0.418	0.8712	0.8715	0.8689	0.8673	0.8706	0.4196	0.4199	0.3822	0.871	0.3752	0.3998	0.4	0.4079	0.4155	0.4136	0.8704	0.8097	0.8502	0.2062	0.3165	0.3673	0.3671	0.8527	0.8554	0.1975	0.1988	0.4192	0.4197	0.3184	0.3051	0.2429	0.2126	0.2167	0.4024	0.2089	0.2074	0.2088	0.2066	0.2114	0.2341	0.2162	0.2007	0.2128	0.2082	0.2336	0.9057	0.2952	0.9076	0.9198	0.4148	0.7895	0.7494	0.8518	0.2795	0.2031	0.2328	0.8702	0.4161	0.9939	0.4157	0.997	0.9929	0.7455	0.3058	0.4139	0.1995	0.7622	0.1942	0.4048	0.3983	0.2796	0.3559	0.8141	0.416	0.3976	0.9593	0.9026	0.2152	0.304	0.3997	0.3901	0.4004	0.4119	0.3469	0.874	0.2007	0.283	0.2642	0.4195	0.2078	0.2073	0.2854	0.2855	0.2855	0.2856	0.2853	0.2855	0.2856	0.2855	0.2856	0.2877	0.2856	0.2855	0.2854	0.2854	0.2854	0.2856	0.2869	0.2855	0.2858	0.2856	0.2855	0.2855	0.2855	0.2855	0.2855	0.2855	0.2855	0.2855	0.2856	0.2855	0.2877	0.2872	0.2855	0.2863	0.2893	0.288	0.2854	0.2855	0.2857	0.286	0.2855	0.2849	0.3444	0.2093	0.2026	0.7456	0.2284	0.8508	0.8089	0.351	0.3059	0.297	0.1871	0.9968	0.8387	0.4182	0.2866	0.2814	0.2814	0.4182	0.418	0.6525	0.2791	0.2105	0.2091	0.2106	0.9939	0.8178	0.7443	0.7171	0.2594	0.4178	0.4175	0.7242	0.338	0.2129	0.171	0.3122	0.7332	0.2308	0.2829	0.1863	0.765	0.2884	0.2071	0.9937	0.9974	0.3427	0.3429	0.3251	0.2847	0.3378	0.2069	0.2096	0.2576	0.2128	0.2253	0.2693	0.8168	0.8345	0.206	0.3448	0.3442	0.4186	0.4198	0.4188	0.3452	0.3625	0.4189	0.3623	0.4191	0.42	0.4187	0.4187	0.4199	0.4187	0.4178	0.4194	0.4193	0.4187	0.4199	0.4201	0.4187	0.4193	0.4182	0.4197	0.4183	0.4197	0.4196	0.4187	0.4184	0.4196	0.1672	0.4199	0.418	0.4185	0.4207	0.4202	0.1672	0.4202	0.4193	0.418	0.4194	0.419	0.4188	0.4201	0.4205	0.417	0.4201	0.4196	0.3461	0.3437	0.8943	0.3584	0.3592	0.8943	0.909	0.909	0.3621	0.2411	0.3649	0.9528	0.362	0.2317	0.3591	0.8929	0.8065	0.8969	0.9978	0.4007	0.4007	0.9927	0.7438	0.7193	0.3398	0.4208	0.1355	0.2231	0.9924	0.204	0.204	0.74	0.9967	0.3445	0.3008	0.2045	0.2126	0.9965	0.9619	0.7409	0.9976	0.9962	0.9976	0.2832	0.9968	0.9959	0.9962	0.9969	0.9966	0.9971	0.4031	0.2162	0.1468	0.2062	0.3448	0.4106	0.778	0.82	0.3436	0.2089	0.2807	0.3226	0.2312	0.2779	0.2301	0.1924	0.248	0.3429	0.2128	0.243	0.2146	0.2128	0.2716	0.3977	0.4072	0.2092	0.8223	0.2857	0.9715	0.344	0.2851	0.2809	0.6961	0.4188	0.3437	0.2848	0.3367	0.3466	0.7813	0.8304	0.2126	0.8708	0.2244	0.3222	0.2131	0.6474	0.4179	0.204	0.9159	0.3233	0.9898	0.3349	0.9923	0.4131	0.9913	0.2065	0.282	0.2838	0.2833	0.2836	0.2841	0.2831	0.2833	0.2832	0.2831	0.2832	0.2847	0.2841	0.2835	0.2836	0.2833	0.2794	0.2798	0.2834	0.2844	0.2833	0.2787	0.2835	0.9935	0.2831	0.2832	0.2831	0.2833	0.2831	0.2843	0.2831	0.2834	0.2832	0.2835	0.2839	0.2832	0.2832	0.2831	0.2832	0.284	0.2832	0.283	0.2831	0.9928	0.284	0.2835	0.1992	0.2831	0.2832	0.283	0.2833	0.2833	0.9936	0.2875	0.2844	0.2834	0.2841	0.2847	0.2849	0.2831	0.2838	0.285	0.2906	0.2837	0.2831	0.2833	0.2831	0.2831	0.2833	0.2831	0.2841	0.2835	0.2832	0.2832	0.3051	0.2305	0.8166	0.744	0.2813	0.2857	0.224	0.4	0.4174	0.9612	0.4182	0.9604	0.4178	0.4174	0.2396	0.4174	0.2395	0.2289	0.2358	0.2382	0.4178	0.8443	0.2212	0.285	0.2089	0.2162	0.2304	0.2304	0.2335	0.2854	0.23	0.1969	0.2825	0.2194	0.4183	0.3373	0.4187	0.6461	0.2767	0.9956	0.8939	0.4192	0.4187	0.3603	0.4183	0.2465	0.8371	0.4183	0.2052	0.4188	0.7985	0.3184	0.4182	0.4182	0.4183	0.32	0.8708	0.2198	0.4192	0.2052	0.9966	0.2072	0.2101	0.362	0.3614	0.3617	0.7917	0.2259	0.2239	0.2308	0.2221	0.2097	0.2097	0.2097	0.2097	0.214	0.3015	0.193	0.7097	0.8164	0.285	0.7654	0.9181	0.3471	0.3471	0.3439	0.9842	0.6443	0.8041	0.9954	0.8723	0.8721	0.421	0.1988	0.4182	0.4167	0.3456	0.7883	0.418	0.66	0.3067	Pomona	II
2006006968	0.2977	0.2934	0.2968	0.875	0.2092	0.2316	0.233	0.7867	0.1721	0.362	0.2313	0.9019	0.7896	0.2296	0.2393	0.789	0.905	0.2373	0.2311	0.4312	0.2559	0.2305	0.8454	0.2365	0.2373	0.363	0.9021	0.2375	0.362	0.3547	0.2293	0.3631	0.7895	0.3631	0.2387	0.2302	0.233	0.2314	0.2977	0.2387	0.2323	0.2326	0.2311	0.2326	0.2982	0.2332	0.2323	0.2318	0.4085	0.2829	0.4215	0.2777	0.4179	0.4196	0.7407	0.4203	0.3866	0.3975	0.4127	0.4218	0.815	0.4218	0.4183	0.2115	0.4199	0.357	0.9973	1	0.4116	0.3589	0.4104	0.8384	0.4222	0.4223	0.2647	0.3653	0.2376	0.8171	0.8174	0.8171	0.8043	0.3349	0.2606	0.2589	0.4214	0.7493	0.7457	0.2042	0.2067	0.1857	0.366	0.6228	0.2077	0.4197	0.2034	0.2348	0.1856	0.231	0.648	0.2584	0.4177	0.1995	0.2324	0.4059	0.3989	0.2818	0.3982	0.2313	0.8074	0.8164	0.1939	0.2042	0.2051	0.3659	0.2316	0.2317	0.2314	0.3379	0.2555	0.2003	0.2311	0.2531	0.2293	0.3661	0.2367	0.7689	0.2311	0.2341	0.2412	0.2233	0.2375	0.2379	0.3659	0.9635	0.9972	0.4221	0.3697	0.996	0.1904	0.2337	0.9984	0.81	0.2361	0.9971	0.7755	0.9975	0.2133	0.3651	0.3661	0.2291	0.0812	0.707	0.3598	0.4215	0.9839	0.8699	0.286	0.8473	0.3458	0.3455	0.9185	0.3457	0.918	0.9284	0.923	0.3453	0.9288	0.2134	0.3454	0.3393	0.9188	0.9175	0.9186	0.7413	0.2329	0.7293	0.9192	0.9953	0.9182	0.8424	0.4212	0.3014	0.2056	0.4214	0.1947	0.3452	0.9565	0.4219	0.7462	0.4217	0.4017	0.2413	0.1796	0.2844	0.4218	0.4222	0.4219	0.2647	0.4221	0.4215	0.869	0.8687	0.8656	0.8655	0.8678	0.422	0.4219	0.384	0.8677	0.3774	0.4019	0.402	0.4099	0.4192	0.4168	0.8673	0.8093	0.8474	0.2058	0.3188	0.3653	0.3649	0.8535	0.8563	0.1995	0.2003	0.4213	0.4223	0.3233	0.307	0.246	0.2175	0.2129	0.4046	0.2108	0.2074	0.2094	0.2066	0.2148	0.2361	0.2188	0.2034	0.2142	0.2099	0.2325	0.9053	0.2949	0.9095	0.9177	0.4186	0.7949	0.7482	0.8521	0.281	0.2057	0.2312	0.8684	0.4198	0.9963	0.4207	0.9986	0.996	0.7459	0.3075	0.4188	0.1994	0.7642	0.1931	0.4065	0.4001	0.2796	0.3557	0.8153	0.4211	0.3994	0.9599	0.9039	0.2139	0.3039	0.4015	0.3919	0.4023	0.417	0.347	0.8715	0.2036	0.284	0.2689	0.4226	0.2081	0.2083	0.2857	0.2855	0.2855	0.2851	0.2857	0.2861	0.2855	0.2855	0.2856	0.2867	0.2851	0.2855	0.2857	0.2857	0.2857	0.2851	0.2862	0.2855	0.2861	0.286	0.2855	0.2855	0.2855	0.2855	0.2855	0.2855	0.2861	0.2855	0.286	0.2855	0.2867	0.2868	0.2855	0.2859	0.2873	0.2863	0.2857	0.2853	0.2859	0.286	0.2855	0.2852	0.3461	0.21	0.2039	0.7444	0.2294	0.8507	0.8095	0.3506	0.3037	0.296	0.1894	0.9973	0.8366	0.422	0.2861	0.2816	0.2816	0.4221	0.4221	0.649	0.2791	0.2118	0.2099	0.2117	0.9958	0.8175	0.7422	0.716	0.2572	0.4214	0.4207	0.7289	0.3411	0.2119	0.1711	0.313	0.7371	0.2329	0.2841	0.1873	0.7668	0.29	0.2078	0.995	0.9977	0.3442	0.3449	0.3266	0.2839	0.3399	0.2077	0.2098	0.2559	0.2142	0.2267	0.2714	0.8164	0.8373	0.2075	0.3454	0.3453	0.4217	0.4203	0.4213	0.3448	0.3626	0.4218	0.3629	0.4208	0.4197	0.4212	0.4212	0.4218	0.4205	0.4203	0.4213	0.4213	0.4212	0.4213	0.4214	0.4212	0.4218	0.4216	0.4214	0.4204	0.4199	0.4221	0.4212	0.4208	0.4213	0.1699	0.4195	0.4197	0.4211	0.4201	0.42	0.1692	0.4207	0.42	0.422	0.4217	0.4207	0.42	0.4206	0.4198	0.421	0.4219	0.4213	0.3464	0.3444	0.8959	0.36	0.361	0.8959	0.91	0.91	0.3631	0.2413	0.3669	0.9565	0.3629	0.227	0.3575	0.8951	0.805	0.8977	0.9965	0.4025	0.4025	0.9933	0.7411	0.719	0.3415	0.4222	0.1401	0.2249	0.9956	0.2049	0.2049	0.7414	0.9979	0.3451	0.3025	0.2057	0.2106	0.9962	0.961	0.7404	0.9971	0.9977	0.997	0.2859	0.9985	0.9985	0.9978	0.9984	0.9988	0.9983	0.4058	0.2169	0.1489	0.2058	0.3472	0.4148	0.774	0.8166	0.3439	0.2074	0.2813	0.3248	0.232	0.2804	0.2308	0.193	0.2443	0.3434	0.2143	0.2409	0.2148	0.2142	0.274	0.3964	0.4047	0.2065	0.8217	0.2857	0.9723	0.3457	0.2853	0.2815	0.6931	0.4222	0.3444	0.2868	0.3369	0.347	0.7867	0.8322	0.2175	0.8722	0.2258	0.3253	0.2167	0.6439	0.42	0.207	0.9166	0.3238	0.9942	0.3375	0.9951	0.4191	0.9949	0.2072	0.2849	0.2838	0.2827	0.2829	0.2838	0.2824	0.2827	0.2825	0.2824	0.2824	0.2849	0.2839	0.2828	0.2829	0.2827	0.2787	0.2793	0.2828	0.2839	0.2826	0.2781	0.2828	0.9966	0.2824	0.2825	0.2824	0.2827	0.2824	0.2841	0.2828	0.2831	0.2828	0.2828	0.2833	0.2825	0.2824	0.2823	0.2829	0.2834	0.2828	0.2823	0.2824	0.9959	0.2834	0.2828	0.1994	0.2824	0.2824	0.2823	0.2827	0.2827	0.9967	0.287	0.2833	0.283	0.2836	0.2838	0.2844	0.2824	0.2833	0.2845	0.2897	0.2834	0.2824	0.2831	0.2824	0.2824	0.2829	0.2824	0.2836	0.2828	0.2828	0.2828	0.307	0.2319	0.8162	0.7429	0.2827	0.2851	0.2232	0.3989	0.4217	0.9601	0.4221	0.9594	0.4217	0.4217	0.2411	0.4217	0.239	0.2307	0.2347	0.2363	0.4217	0.8414	0.2214	0.2871	0.2102	0.2162	0.2315	0.2325	0.2323	0.2859	0.2321	0.1969	0.2824	0.2189	0.4218	0.3384	0.4208	0.6424	0.2795	0.9967	0.8947	0.4213	0.4212	0.3621	0.422	0.2445	0.8347	0.4186	0.2054	0.4159	0.7977	0.3233	0.4221	0.422	0.4218	0.3203	0.8681	0.2201	0.4223	0.2054	0.9979	0.2058	0.2086	0.3606	0.3603	0.3606	0.7941	0.2279	0.2241	0.2319	0.2228	0.211	0.211	0.2111	0.211	0.216	0.3048	0.1965	0.7145	0.816	0.2881	0.7665	0.9178	0.3486	0.3486	0.3459	0.9849	0.6474	0.806	0.996	0.869	0.8688	0.4229	0.2003	0.4221	0.4199	0.3487	0.7843	0.4217	0.66	0.3065	Pomona	II
2006006972	0.6406	0.6423	0.6394	0.3965	0.3331	0.3561	0.3587	0.4043	0.3434	0.8216	0.3563	0.3892	0.405	0.3619	0.3549	0.4019	0.3922	0.3493	0.2696	0.9809	0.301	0.357	0.4696	0.3508	0.3509	0.8218	0.3894	0.3475	0.8224	0.8201	0.3486	0.8243	0.4013	0.8218	0.3465	0.3579	0.3578	0.3557	0.6406	0.349	0.3598	0.3578	0.3553	0.3574	0.6395	0.3581	0.3575	0.3571	0.9513	0.6278	0.9923	0.3697	0.9933	0.991	0.473	0.9921	0.9675	0.9763	0.9829	0.9928	0.4096	0.992	0.9887	0.3339	0.9923	0.8133	0.4095	0.4116	1	0.8163	0.9991	0.4103	0.9923	0.9932	0.3718	0.8161	0.3269	0.4118	0.4114	0.4114	0.4287	0.5751	0.3778	0.378	0.9919	0.3396	0.3409	0.3209	0.3279	0.319	0.8154	0.4738	0.3502	0.9915	0.3482	0.3607	0.3188	0.3559	0.3257	0.8173	0.9915	0.3105	0.3552	0.9312	0.9214	0.5717	0.921	0.356	0.4302	0.4112	0.3189	0.3226	0.3234	0.8153	0.3563	0.3564	0.3565	0.8917	0.3009	0.3106	0.3559	0.3792	0.3514	0.8157	0.3625	0.4448	0.356	0.36	0.3619	0.3478	0.3617	0.3579	0.8161	0.4031	0.4118	0.9922	0.9119	0.4123	0.3227	0.3623	0.4109	0.3923	0.3988	0.4119	0.2339	0.4093	0.3362	0.8153	0.8158	0.3462	0.5956	0.3266	0.8222	0.9922	0.425	0.4152	0.5757	0.4146	0.887	0.8869	0.4262	0.887	0.4258	0.4202	0.4347	0.8867	0.4165	0.2609	0.8866	0.8839	0.4265	0.427	0.4266	0.3413	0.2733	0.3409	0.4267	0.4157	0.4269	0.4174	0.9922	0.5879	0.334	0.9925	0.3219	0.8864	0.4401	0.9922	0.3338	0.9927	0.9216	0.4085	0.3363	0.5737	0.9928	0.9929	0.9928	0.5649	0.9928	0.9928	0.4138	0.4131	0.4117	0.4093	0.415	0.9932	0.9921	0.9643	0.4138	0.9628	0.9772	0.9795	0.9849	0.9939	0.9927	0.4137	0.4065	0.4211	0.3723	0.7009	0.8155	0.8158	0.4177	0.4052	0.3105	0.3106	0.9927	0.9928	0.7816	0.7604	0.6396	0.3786	0.2305	0.9874	0.3363	0.3341	0.3378	0.3373	0.3765	0.4021	0.5904	0.3137	0.3361	0.3379	0.3592	0.3921	0.6405	0.4378	0.4251	0.9901	0.3773	0.3445	0.4125	0.5793	0.3387	0.3565	0.4138	0.9902	0.4159	0.9914	0.4115	0.4147	0.3376	0.6422	0.9921	0.3222	0.3719	0.3696	0.9575	0.9551	0.6251	0.8208	0.4356	0.9912	0.9591	0.4409	0.3911	0.3392	0.7282	0.9563	0.9595	0.9554	0.9952	0.8868	0.4252	0.3374	0.7324	0.6437	0.9917	0.3386	0.3368	0.5747	0.5748	0.5748	0.5743	0.5752	0.5753	0.5747	0.5748	0.5748	0.5766	0.5743	0.5748	0.5747	0.5747	0.5747	0.5743	0.5759	0.5748	0.5756	0.5754	0.5748	0.5748	0.5748	0.5748	0.5748	0.5748	0.5753	0.5748	0.5754	0.5748	0.5766	0.5763	0.5748	0.5754	0.5776	0.5761	0.5747	0.5743	0.5753	0.5744	0.5748	0.5736	0.8866	0.3335	0.3397	0.3366	0.3501	0.4133	0.4134	0.8142	0.7825	0.6428	0.3702	0.4119	0.4096	0.9925	0.5757	0.5701	0.5701	0.9927	0.9925	0.3261	0.5766	0.3387	0.3397	0.3386	0.4164	0.4114	0.3367	0.2706	0.3025	0.9922	0.9911	0.3367	0.8815	0.3698	0.3487	0.6933	0.409	0.3539	0.5772	0.3451	0.4299	0.6823	0.3737	0.415	0.4115	0.8857	0.8873	0.8684	0.5783	0.8836	0.337	0.3397	0.301	0.3361	0.3473	0.6263	0.4101	0.4145	0.3339	0.8878	0.8867	0.9913	0.9907	0.9917	0.8828	0.947	0.9926	0.949	0.9927	0.9896	0.9908	0.9908	0.992	0.9905	0.9903	0.991	0.991	0.9908	0.9909	0.9931	0.9908	0.9933	0.9927	0.9922	0.9904	0.9914	0.992	0.9908	0.9925	0.9909	0.3456	0.9915	0.992	0.9927	0.9908	0.992	0.345	0.9927	0.9917	0.9929	0.9932	0.9913	0.9914	0.9923	0.9919	0.9923	0.992	0.991	0.8873	0.8864	0.4625	0.8257	0.8231	0.4625	0.4108	0.4108	0.8214	0.2664	0.8094	0.4401	0.8072	0.5465	0.8941	0.4634	0.4242	0.4579	0.4126	0.9547	0.9547	0.4096	0.42	0.4387	0.8792	0.9922	0.3146	0.3547	0.4166	0.3335	0.3335	0.3134	0.4092	0.8871	0.6416	0.3435	0.3342	0.412	0.4294	0.2731	0.4101	0.4127	0.4101	0.619	0.4118	0.4121	0.4122	0.4113	0.412	0.4105	0.955	0.3377	0.2064	0.3723	0.8118	0.9979	0.4386	0.3975	0.8851	0.3373	0.6292	0.7848	0.3429	0.628	0.3442	0.2612	0.5878	0.8131	0.3361	0.3711	0.3456	0.3361	0.656	0.9607	0.9558	0.3371	0.4129	0.5748	0.4384	0.8864	0.5749	0.5805	0.325	0.9923	0.8872	0.5762	0.8804	0.8866	0.3765	0.4531	0.3786	0.3941	0.3748	0.8017	0.3143	0.3264	0.9936	0.3303	0.428	0.7297	0.4145	0.8887	0.4164	0.9924	0.4154	0.3818	0.6292	0.5753	0.5741	0.5745	0.5746	0.5737	0.5741	0.5738	0.5737	0.5737	0.5769	0.5754	0.5739	0.573	0.5741	0.5691	0.5701	0.5739	0.5746	0.5736	0.5708	0.5741	0.4155	0.5732	0.5738	0.5733	0.5741	0.5737	0.5742	0.5738	0.5747	0.5743	0.5742	0.5735	0.5736	0.5737	0.5737	0.5741	0.5749	0.5743	0.5734	0.5737	0.4159	0.5748	0.5742	0.3274	0.5737	0.5737	0.5732	0.5736	0.5741	0.4155	0.5773	0.5727	0.5745	0.5736	0.5733	0.5745	0.5737	0.5744	0.5745	0.5804	0.5741	0.5737	0.5742	0.5737	0.5737	0.5717	0.5737	0.575	0.5739	0.5743	0.5743	0.7604	0.3944	0.4102	0.3419	0.5781	0.5743	0.3522	0.953	0.9927	0.4386	0.993	0.4404	0.9929	0.9927	0.3498	0.9927	0.3503	0.3563	0.3475	0.3519	0.9929	0.4273	0.35	0.5545	0.3399	0.3367	0.3575	0.3589	0.3581	0.575	0.358	0.3217	0.6273	0.3495	0.9928	0.8924	0.9943	0.3251	0.6323	0.4138	0.4115	0.9909	0.9908	0.8228	0.9926	0.3437	0.4259	0.9933	0.3309	0.958	0.3922	0.7816	0.9927	0.9925	0.9924	0.7928	0.4127	0.552	0.9917	0.3309	0.4115	0.3367	0.3374	0.8207	0.8214	0.8203	0.406	0.3429	0.3977	0.4004	0.3964	0.338	0.338	0.3381	0.338	0.5506	0.7544	0.4374	0.3167	0.411	0.6129	0.3929	0.4281	0.8094	0.8094	0.8123	0.4112	0.2623	0.3885	0.4133	0.414	0.4158	0.9915	0.3106	0.9926	0.9928	0.8095	0.401	0.9925	0.274	0.6995	Icterohaemorrhagiae	I
2006006973	0.6817	0.678	0.6846	0.366	0.2535	0.2741	0.2754	0.39	0.3343	0.9936	0.2727	0.3807	0.3867	0.2781	0.2715	0.384	0.384	0.2776	0.2239	0.821	0.2552	0.2735	0.4461	0.2764	0.2787	0.994	0.3813	0.2842	0.993	0.9903	0.2851	0.9925	0.3846	0.9936	0.2743	0.2726	0.2724	0.2745	0.6818	0.2778	0.2763	0.2741	0.2726	0.274	0.6809	0.2743	0.274	0.2747	0.8249	0.671	0.8214	0.3105	0.822	0.8236	0.4288	0.8213	0.7947	0.8051	0.8167	0.8218	0.3936	0.8226	0.8212	0.2498	0.8214	0.9981	0.3575	0.3589	0.8163	1	0.8186	0.4033	0.8235	0.8232	0.282	0.9918	0.2456	0.3947	0.3944	0.3946	0.4158	0.6812	0.3067	0.3019	0.8214	0.3199	0.3223	0.2282	0.2347	0.2331	0.9874	0.4131	0.2724	0.8242	0.2612	0.2748	0.2335	0.2707	0.318	0.8139	0.8199	0.2381	0.2705	0.8078	0.8105	0.6946	0.8102	0.2706	0.4191	0.396	0.2454	0.2313	0.2319	0.9872	0.2712	0.2709	0.2709	0.8724	0.2538	0.2392	0.2703	0.2923	0.2671	0.9876	0.2764	0.4163	0.2704	0.2726	0.276	0.2622	0.2753	0.2706	0.9868	0.3243	0.3579	0.8232	0.8037	0.3525	0.2368	0.3168	0.3584	0.3776	0.3758	0.3589	0.1972	0.3589	0.2522	0.9874	0.9875	0.2805	0.7855	0.2381	0.9892	0.8222	0.3713	0.3861	0.6923	0.4125	0.8775	0.8785	0.3416	0.8787	0.3406	0.3885	0.3474	0.8789	0.3848	0.2114	0.8783	0.8749	0.3425	0.3401	0.3428	0.3092	0.2221	0.2482	0.3415	0.3603	0.3399	0.4142	0.8214	0.6823	0.2513	0.8216	0.2529	0.8788	0.387	0.8227	0.3242	0.8227	0.8108	0.3894	0.3221	0.6918	0.822	0.8226	0.8223	0.6827	0.8224	0.822	0.3825	0.3816	0.3788	0.3799	0.3849	0.822	0.8226	0.7931	0.3813	0.792	0.8074	0.8071	0.8148	0.8213	0.8205	0.3825	0.3863	0.3846	0.3643	0.7922	0.9867	0.9873	0.3717	0.3624	0.2381	0.2392	0.8225	0.8231	0.7399	0.7467	0.6104	0.3601	0.1901	0.813	0.2509	0.2531	0.2562	0.255	0.3547	0.313	0.6022	0.2375	0.2499	0.2517	0.2756	0.3847	0.6784	0.3494	0.3408	0.8181	0.3516	0.3231	0.3377	0.6993	0.254	0.2737	0.3841	0.8187	0.3612	0.8202	0.3557	0.3589	0.3174	0.6794	0.8193	0.2494	0.3231	0.3649	0.829	0.8237	0.6738	0.9878	0.4395	0.82	0.8263	0.3757	0.3278	0.2583	0.7294	0.8242	0.8202	0.8254	0.8174	0.878	0.3918	0.257	0.7095	0.6433	0.8232	0.2536	0.2533	0.6917	0.6918	0.6918	0.6916	0.6925	0.6927	0.6918	0.6918	0.6919	0.6941	0.6918	0.6918	0.6917	0.6917	0.6917	0.6918	0.6929	0.6918	0.6929	0.6928	0.6918	0.6918	0.6918	0.6918	0.6918	0.6918	0.6927	0.6918	0.6928	0.6918	0.6941	0.6941	0.6918	0.6922	0.6949	0.6944	0.6917	0.6918	0.6928	0.6914	0.6918	0.6908	0.8778	0.2528	0.2616	0.3184	0.2812	0.3387	0.3914	0.9955	0.7472	0.6841	0.3559	0.3591	0.4037	0.8227	0.6924	0.692	0.692	0.823	0.823	0.3174	0.6859	0.2544	0.2557	0.2546	0.3612	0.3969	0.3191	0.2852	0.2552	0.8214	0.8201	0.3188	0.8762	0.3597	0.3343	0.7744	0.3831	0.281	0.6911	0.3293	0.3902	0.7713	0.3651	0.3593	0.3575	0.8765	0.8779	0.8728	0.6973	0.875	0.2538	0.2525	0.2551	0.25	0.2599	0.6721	0.3975	0.4135	0.2523	0.8781	0.8793	0.8252	0.8269	0.8264	0.8735	0.7777	0.8215	0.7749	0.8232	0.8248	0.8214	0.8214	0.8242	0.8233	0.8234	0.8213	0.8214	0.8214	0.8211	0.8242	0.8214	0.8219	0.8209	0.8252	0.8246	0.8242	0.824	0.8214	0.8229	0.8213	0.3379	0.8259	0.8252	0.8238	0.825	0.8237	0.3372	0.8223	0.824	0.8218	0.8226	0.8258	0.8243	0.8242	0.8229	0.824	0.8239	0.8213	0.8781	0.8789	0.4036	0.9887	0.9896	0.4036	0.3295	0.3295	0.9902	0.2212	0.978	0.387	0.9769	0.5464	0.8545	0.404	0.396	0.4008	0.3591	0.8246	0.8246	0.3557	0.4132	0.4184	0.8783	0.8222	0.293	0.2833	0.3597	0.2553	0.2553	0.2896	0.3576	0.8785	0.6796	0.2574	0.2524	0.3599	0.3804	0.2387	0.3577	0.3576	0.3577	0.7508	0.3583	0.3592	0.3595	0.3577	0.3587	0.3574	0.8276	0.2499	0.1677	0.3643	0.9633	0.8165	0.427	0.3891	0.8783	0.256	0.6738	0.9351	0.2668	0.6688	0.2685	0.2124	0.5948	0.9637	0.2499	0.3042	0.2785	0.2499	0.6232	0.821	0.8225	0.2538	0.3948	0.6918	0.3844	0.8782	0.692	0.7022	0.3184	0.8234	0.8776	0.6898	0.8721	0.8782	0.341	0.4256	0.3601	0.36	0.3546	0.9256	0.2815	0.316	0.8213	0.2525	0.3444	0.6816	0.3574	0.8756	0.3613	0.8193	0.3581	0.3524	0.6707	0.6927	0.6944	0.6955	0.6953	0.695	0.6944	0.6951	0.695	0.695	0.6972	0.6936	0.6952	0.6944	0.6944	0.6943	0.6928	0.6942	0.6925	0.6939	0.6894	0.6953	0.3594	0.6945	0.6951	0.6947	0.6944	0.695	0.6948	0.6955	0.6954	0.696	0.6945	0.6939	0.695	0.695	0.695	0.6958	0.6927	0.696	0.6948	0.695	0.3592	0.6926	0.6945	0.2485	0.695	0.695	0.6945	0.6939	0.6944	0.3593	0.7032	0.6939	0.6962	0.6946	0.6914	0.6929	0.695	0.6924	0.6929	0.6989	0.6959	0.695	0.6939	0.695	0.695	0.6942	0.695	0.6926	0.6952	0.696	0.696	0.7467	0.3675	0.3934	0.3255	0.6941	0.6916	0.2854	0.8262	0.822	0.3765	0.8223	0.3784	0.8218	0.822	0.2763	0.822	0.2789	0.2748	0.2738	0.2781	0.8218	0.4001	0.2831	0.6597	0.2555	0.2517	0.2763	0.2742	0.2742	0.6917	0.2766	0.2477	0.6711	0.2834	0.8221	0.8753	0.8223	0.3144	0.6628	0.3594	0.3793	0.8214	0.8214	0.9903	0.8228	0.271	0.4078	0.8246	0.2513	0.7811	0.3742	0.7399	0.823	0.8227	0.8224	0.9757	0.3822	0.6758	0.8231	0.2513	0.3569	0.2553	0.2539	0.9925	0.992	0.9923	0.3885	0.2674	0.3778	0.3784	0.3737	0.2534	0.2535	0.2535	0.2535	0.6729	0.7079	0.4271	0.275	0.3929	0.6551	0.3681	0.3447	0.9612	0.9612	0.9653	0.3584	0.2379	0.3808	0.3577	0.3806	0.3828	0.8223	0.2392	0.8229	0.8223	0.9614	0.3798	0.8227	0.2736	0.7919	Pyrogenes	I
2006006982	0.6415	0.6431	0.6402	0.3974	0.3333	0.3539	0.3568	0.4038	0.3424	0.8248	0.3551	0.3884	0.4056	0.3609	0.3525	0.4031	0.3918	0.3477	0.2673	0.9786	0.2983	0.356	0.4689	0.3502	0.3497	0.8248	0.3889	0.3466	0.8255	0.8236	0.3486	0.8276	0.4024	0.8244	0.345	0.3577	0.3568	0.3541	0.6415	0.3472	0.3572	0.3554	0.354	0.3555	0.6404	0.3557	0.3555	0.3543	0.9544	0.6285	0.9927	0.3697	0.9931	0.9906	0.4732	0.9926	0.9672	0.9767	0.9833	0.9927	0.4112	0.992	0.9879	0.3335	0.9927	0.815	0.4074	0.4104	0.9991	0.8186	1	0.4098	0.9917	0.992	0.3728	0.8181	0.3269	0.4133	0.4129	0.4129	0.4303	0.5765	0.3752	0.3777	0.9925	0.338	0.3388	0.3218	0.3284	0.3194	0.8175	0.4727	0.351	0.9907	0.3486	0.3612	0.3192	0.3563	0.3235	0.82	0.9914	0.3093	0.3553	0.9302	0.922	0.5722	0.9216	0.3563	0.4312	0.412	0.3181	0.3231	0.3239	0.8174	0.3563	0.3568	0.3569	0.895	0.2988	0.3094	0.3564	0.3794	0.3519	0.8177	0.3627	0.446	0.3565	0.359	0.3622	0.3482	0.362	0.3587	0.8183	0.402	0.4107	0.9917	0.9146	0.4108	0.3229	0.3618	0.4095	0.3925	0.3987	0.4109	0.2326	0.4074	0.3352	0.8174	0.8177	0.3462	0.5983	0.3251	0.8258	0.9923	0.4239	0.4142	0.5765	0.4147	0.8893	0.8903	0.4247	0.8903	0.4252	0.4198	0.4335	0.8902	0.4171	0.2593	0.8899	0.8872	0.4254	0.4259	0.4252	0.3393	0.2725	0.3385	0.4255	0.4149	0.4258	0.4161	0.9927	0.5886	0.3338	0.9927	0.3225	0.8898	0.4386	0.9921	0.3321	0.9925	0.9207	0.4091	0.3357	0.5744	0.9929	0.9922	0.9919	0.5637	0.9921	0.9928	0.4129	0.4123	0.4112	0.4085	0.4142	0.9926	0.9911	0.9633	0.4133	0.9617	0.976	0.9784	0.9838	0.9939	0.9923	0.4132	0.4082	0.4203	0.3707	0.701	0.8186	0.8184	0.4187	0.4062	0.3093	0.3094	0.9916	0.9919	0.7827	0.7606	0.6402	0.3792	0.2296	0.9862	0.3359	0.3333	0.3369	0.3364	0.3771	0.4022	0.5911	0.314	0.3352	0.337	0.3567	0.3915	0.6414	0.4366	0.423	0.9914	0.3778	0.343	0.4132	0.5799	0.3389	0.3545	0.413	0.9915	0.4148	0.992	0.4111	0.4145	0.3363	0.6433	0.9925	0.3214	0.3716	0.3683	0.9592	0.9597	0.6258	0.825	0.4342	0.9917	0.9638	0.4399	0.3913	0.3389	0.728	0.9609	0.9642	0.9599	0.9957	0.8884	0.4242	0.3376	0.7304	0.6442	0.99	0.3374	0.3358	0.5755	0.5756	0.5756	0.5749	0.5757	0.5759	0.5755	0.5756	0.5756	0.5766	0.575	0.5756	0.5755	0.5755	0.5755	0.5751	0.5763	0.5756	0.5761	0.576	0.5756	0.5756	0.5756	0.5756	0.5756	0.5756	0.5759	0.5756	0.576	0.5756	0.5766	0.5764	0.5756	0.576	0.5769	0.5759	0.5755	0.575	0.5759	0.5752	0.5756	0.5744	0.8898	0.3337	0.3398	0.335	0.3508	0.4145	0.415	0.8161	0.7814	0.6435	0.3696	0.4095	0.4083	0.9925	0.5763	0.5709	0.5709	0.9925	0.9925	0.3238	0.5774	0.3378	0.3386	0.3376	0.4148	0.4126	0.3352	0.2722	0.3003	0.9927	0.9919	0.3391	0.8865	0.3687	0.3472	0.6937	0.4087	0.3544	0.5781	0.3448	0.4286	0.6826	0.3722	0.4132	0.41	0.89	0.8911	0.8718	0.579	0.8873	0.3359	0.3387	0.2983	0.3352	0.3464	0.6265	0.4112	0.4148	0.3341	0.8909	0.8895	0.9895	0.9884	0.9905	0.8849	0.9456	0.992	0.9484	0.9924	0.9874	0.9908	0.9908	0.991	0.9901	0.9904	0.9906	0.9907	0.9908	0.9903	0.9918	0.9908	0.9927	0.9929	0.9911	0.9912	0.9908	0.991	0.9908	0.9921	0.9905	0.3456	0.9898	0.9918	0.9922	0.9892	0.991	0.345	0.992	0.9909	0.9929	0.9923	0.9904	0.9905	0.9909	0.9908	0.9924	0.9909	0.9905	0.8901	0.8894	0.4606	0.8275	0.8247	0.4606	0.4089	0.4089	0.8233	0.2643	0.8109	0.4386	0.8087	0.5444	0.8923	0.4614	0.4234	0.4559	0.4103	0.9593	0.9593	0.407	0.4189	0.4388	0.8837	0.9907	0.3151	0.3535	0.4162	0.3337	0.3337	0.3141	0.4078	0.89	0.6427	0.3425	0.3328	0.4105	0.4282	0.2713	0.4087	0.4119	0.4087	0.6175	0.4109	0.4107	0.4111	0.4103	0.4108	0.4096	0.9573	0.3368	0.2062	0.3707	0.8147	0.998	0.4376	0.3965	0.888	0.3358	0.6296	0.7871	0.3409	0.6293	0.3424	0.259	0.5861	0.816	0.3352	0.3689	0.343	0.3352	0.6567	0.9634	0.9575	0.3355	0.4142	0.5756	0.4373	0.8898	0.5757	0.5812	0.3244	0.9917	0.8892	0.5775	0.8819	0.888	0.377	0.4526	0.3792	0.3939	0.3732	0.8001	0.3131	0.326	0.9927	0.3302	0.4261	0.7296	0.4149	0.8932	0.4153	0.9929	0.4154	0.3817	0.6301	0.576	0.5747	0.5751	0.575	0.5743	0.5747	0.5744	0.5743	0.5743	0.5773	0.5758	0.5745	0.5736	0.5747	0.5697	0.5707	0.5745	0.5752	0.5742	0.5714	0.5747	0.4151	0.5738	0.5744	0.5739	0.5747	0.5743	0.5746	0.5742	0.5751	0.5747	0.5748	0.5741	0.5742	0.5743	0.5743	0.5744	0.5755	0.5747	0.574	0.5743	0.4155	0.5754	0.5748	0.3275	0.5743	0.5743	0.5738	0.5742	0.5747	0.415	0.578	0.5733	0.5748	0.5743	0.5739	0.5749	0.5743	0.575	0.5748	0.581	0.5745	0.5743	0.5749	0.5743	0.5743	0.5722	0.5743	0.5756	0.5745	0.5747	0.5747	0.7606	0.3942	0.4119	0.3397	0.5789	0.575	0.349	0.9559	0.9925	0.4363	0.9926	0.4381	0.9925	0.9925	0.3488	0.9925	0.3488	0.3547	0.3458	0.3505	0.9925	0.4276	0.3475	0.5558	0.339	0.3357	0.3555	0.3581	0.3557	0.5759	0.3563	0.3208	0.6279	0.3466	0.9929	0.8952	0.9932	0.3235	0.6331	0.4116	0.4128	0.9907	0.9908	0.8253	0.9925	0.3407	0.4276	0.9919	0.3309	0.9567	0.3939	0.7827	0.9925	0.9925	0.9925	0.7955	0.4119	0.5524	0.9899	0.3309	0.41	0.3352	0.3358	0.8231	0.8239	0.8227	0.4047	0.3414	0.3973	0.4004	0.3959	0.3371	0.3371	0.3371	0.3371	0.5516	0.7552	0.4377	0.3175	0.4126	0.6139	0.392	0.4256	0.8117	0.8117	0.8152	0.409	0.2618	0.3877	0.4112	0.4135	0.4154	0.9898	0.3094	0.9925	0.9922	0.8125	0.4005	0.9925	0.2739	0.698	Icterohaemorrhagiae	I
2006006986	0.3161	0.3109	0.3149	0.8416	0.1976	0.2248	0.2258	0.8061	0.1905	0.4039	0.2232	0.9209	0.807	0.2231	0.2336	0.8053	0.9233	0.2331	0.2525	0.4266	0.2792	0.2235	0.9368	0.2302	0.2324	0.4052	0.9204	0.2411	0.4034	0.3976	0.2354	0.4039	0.8066	0.4054	0.2258	0.2218	0.2241	0.2254	0.3162	0.2345	0.2272	0.2258	0.2236	0.225	0.3167	0.2264	0.225	0.2259	0.4173	0.2989	0.4195	0.2925	0.4166	0.4195	0.8721	0.4183	0.3837	0.395	0.4116	0.4201	0.9657	0.4214	0.4175	0.204	0.4181	0.4028	0.8387	0.8384	0.4103	0.4033	0.4098	1	0.4225	0.4218	0.2522	0.4065	0.2317	0.9654	0.9657	0.9654	0.9535	0.3789	0.2537	0.2514	0.4199	0.7333	0.7317	0.1901	0.1947	0.179	0.4093	0.6391	0.2116	0.4202	0.1975	0.2299	0.1785	0.2262	0.6642	0.3234	0.4159	0.1881	0.2265	0.4698	0.4717	0.3317	0.4714	0.2266	0.9555	0.9682	0.1917	0.1912	0.1918	0.4092	0.2272	0.2268	0.2264	0.4021	0.2773	0.1888	0.2263	0.2475	0.2231	0.4093	0.2316	0.9159	0.2263	0.2306	0.2365	0.2178	0.231	0.2311	0.4078	0.8092	0.8414	0.4222	0.443	0.8357	0.1824	0.252	0.8406	0.9588	0.2493	0.8403	0.6568	0.8407	0.2018	0.4084	0.4091	0.2347	0.1193	0.6876	0.4021	0.4204	0.8219	0.9127	0.3311	0.985	0.4112	0.4112	0.8285	0.4114	0.8263	0.8915	0.8332	0.4101	0.891	0.2356	0.4113	0.4047	0.8283	0.826	0.8287	0.7233	0.2509	0.6217	0.8277	0.8423	0.8263	0.9871	0.4192	0.326	0.1995	0.4196	0.1991	0.4103	0.8585	0.4213	0.7356	0.4209	0.4765	0.2657	0.1993	0.3295	0.4202	0.4216	0.4214	0.2834	0.4215	0.4199	0.9126	0.9114	0.9113	0.9107	0.9104	0.4206	0.4222	0.3828	0.9112	0.3748	0.4014	0.4011	0.4098	0.4179	0.4162	0.9108	0.965	0.8871	0.2379	0.3159	0.4068	0.407	0.8845	0.8932	0.1881	0.1888	0.4221	0.4212	0.313	0.2919	0.3133	0.2351	0.2322	0.4092	0.2016	0.1998	0.2027	0.2025	0.2309	0.2261	0.2183	0.1868	0.2037	0.203	0.2274	0.9244	0.3118	0.8187	0.828	0.4153	0.8846	0.7324	0.8616	0.3259	0.2018	0.2241	0.9111	0.4165	0.839	0.4178	0.8376	0.8367	0.7298	0.3238	0.4174	0.1925	0.8549	0.2221	0.419	0.41	0.2947	0.3979	0.96	0.4182	0.4103	0.869	0.8547	0.204	0.2893	0.4096	0.4014	0.4113	0.413	0.414	0.9079	0.199	0.3384	0.3316	0.4238	0.2035	0.2017	0.3307	0.331	0.331	0.3308	0.3313	0.3315	0.3309	0.331	0.331	0.3334	0.3308	0.331	0.3307	0.3307	0.3307	0.3308	0.3321	0.331	0.3318	0.3317	0.3309	0.3309	0.3309	0.331	0.331	0.331	0.3315	0.331	0.3317	0.331	0.3333	0.3332	0.331	0.3314	0.3345	0.3335	0.3307	0.3306	0.3317	0.3309	0.331	0.3298	0.4102	0.2022	0.197	0.7287	0.2358	0.861	0.9588	0.3948	0.2837	0.3132	0.213	0.8406	0.999	0.4211	0.3326	0.3262	0.3262	0.4214	0.4214	0.6644	0.3232	0.2052	0.2056	0.2052	0.8392	0.9665	0.7282	0.8173	0.279	0.4194	0.4184	0.7412	0.4028	0.2426	0.1942	0.3118	0.8327	0.2346	0.3286	0.2105	0.825	0.2908	0.2384	0.8347	0.8359	0.4073	0.409	0.4011	0.3238	0.4023	0.2018	0.2049	0.2791	0.2037	0.2152	0.2899	0.9656	0.9856	0.1997	0.4097	0.4096	0.423	0.423	0.4227	0.4114	0.3638	0.4202	0.3602	0.4198	0.4226	0.4208	0.4208	0.423	0.4203	0.42	0.4211	0.421	0.4208	0.4212	0.4214	0.4208	0.4199	0.419	0.4229	0.4217	0.4206	0.4233	0.4208	0.4185	0.4211	0.1934	0.42	0.4188	0.4195	0.4227	0.42	0.1923	0.4194	0.4203	0.42	0.4204	0.4219	0.4205	0.4211	0.4193	0.4193	0.4231	0.4211	0.4122	0.4094	0.8841	0.4041	0.4058	0.8841	0.8109	0.8109	0.4085	0.2561	0.4038	0.8585	0.3999	0.2359	0.4037	0.8832	0.9417	0.8856	0.8392	0.4108	0.4108	0.8391	0.9052	0.7942	0.4035	0.4223	0.1564	0.2243	0.8362	0.1986	0.1986	0.6671	0.841	0.409	0.3193	0.1992	0.2027	0.8398	0.8469	0.6171	0.8389	0.8382	0.8389	0.3099	0.8399	0.8406	0.8412	0.8397	0.8405	0.8399	0.4179	0.207	0.1754	0.2379	0.372	0.4114	0.9273	0.9691	0.4083	0.2037	0.2975	0.3635	0.2201	0.2966	0.2182	0.219	0.2526	0.3716	0.2037	0.2458	0.2176	0.2037	0.3001	0.4064	0.4186	0.2038	0.9641	0.3311	0.8659	0.4096	0.3303	0.3393	0.8013	0.4225	0.4129	0.3312	0.4037	0.4141	0.8797	0.9299	0.2351	0.879	0.2467	0.3473	0.2389	0.6547	0.4206	0.2044	0.8276	0.3075	0.8337	0.3986	0.838	0.416	0.8347	0.2347	0.3001	0.3293	0.3286	0.3288	0.3295	0.3283	0.3286	0.3284	0.3283	0.3284	0.3309	0.3299	0.3288	0.3283	0.3286	0.3241	0.3245	0.3287	0.3291	0.3286	0.3233	0.3287	0.8377	0.3284	0.3284	0.3284	0.3286	0.3283	0.33	0.3291	0.3293	0.329	0.3287	0.3283	0.3284	0.3284	0.3283	0.3287	0.3292	0.329	0.3279	0.3283	0.8368	0.3292	0.3287	0.1948	0.3283	0.3284	0.3283	0.3286	0.3286	0.8378	0.3279	0.3292	0.3292	0.3292	0.3296	0.3304	0.3283	0.3292	0.3305	0.3251	0.3291	0.3283	0.3288	0.3283	0.3283	0.3279	0.3283	0.3293	0.3288	0.329	0.329	0.2919	0.2449	0.9669	0.7292	0.3274	0.3308	0.2269	0.4188	0.4199	0.8707	0.4206	0.8714	0.4198	0.4199	0.2338	0.4199	0.2345	0.2236	0.2279	0.2323	0.4198	0.9406	0.2246	0.3335	0.2056	0.2066	0.2267	0.2252	0.2254	0.3308	0.2272	0.1889	0.2988	0.2215	0.4201	0.4035	0.4207	0.6555	0.2929	0.8419	0.8565	0.421	0.4208	0.4065	0.4212	0.2327	0.951	0.4204	0.2006	0.3943	0.9389	0.313	0.4214	0.4211	0.4208	0.3643	0.9105	0.2786	0.4235	0.2006	0.8409	0.2012	0.2024	0.406	0.4053	0.4055	0.7998	0.2216	0.2463	0.247	0.2427	0.2042	0.2042	0.2042	0.2042	0.2729	0.2759	0.2184	0.6378	0.9664	0.3021	0.9273	0.829	0.3717	0.3717	0.3724	0.8369	0.8041	0.9583	0.8409	0.9112	0.9126	0.424	0.1888	0.4213	0.4215	0.3713	0.9371	0.4208	0.6633	0.3099	Grippotyphosa	II
2007005490	0.6422	0.6382	0.6409	0.4078	0.3191	0.3436	0.3467	0.4143	0.3557	0.8283	0.3441	0.4011	0.419	0.349	0.3431	0.4157	0.4038	0.338	0.2588	0.9866	0.2891	0.3442	0.4825	0.3395	0.3402	0.8283	0.4014	0.3359	0.8287	0.8257	0.3328	0.8306	0.4157	0.828	0.3355	0.347	0.3466	0.3454	0.6422	0.3376	0.3483	0.3464	0.3432	0.3455	0.641	0.347	0.3457	0.3451	0.9578	0.6298	0.9986	0.3549	0.9952	0.9959	0.4625	0.9985	0.9745	0.9839	0.9886	0.9989	0.4188	0.9996	0.9954	0.3196	0.9987	0.8205	0.4188	0.4222	0.9923	0.8235	0.9917	0.4225	1	0.9985	0.358	0.8228	0.3131	0.4211	0.4207	0.4206	0.4379	0.574	0.3632	0.3612	0.9985	0.3542	0.3565	0.3068	0.313	0.3047	0.822	0.4649	0.3361	0.9965	0.3338	0.3454	0.3045	0.3406	0.3354	0.8256	0.9977	0.2982	0.3398	0.9364	0.9264	0.5746	0.926	0.3407	0.4391	0.42	0.3068	0.3077	0.3085	0.822	0.3408	0.3414	0.3414	0.8879	0.2883	0.2982	0.3407	0.3637	0.3362	0.822	0.3472	0.4351	0.3407	0.3461	0.3465	0.3328	0.3465	0.3436	0.8213	0.3911	0.4242	0.9999	0.9037	0.4169	0.3082	0.3496	0.4241	0.4012	0.4074	0.4251	0.2268	0.4216	0.3227	0.822	0.822	0.3303	0.6098	0.3162	0.8287	0.9994	0.4385	0.4244	0.5787	0.4272	0.8927	0.8937	0.415	0.8938	0.4137	0.433	0.4205	0.8936	0.4304	0.248	0.8937	0.8895	0.4149	0.415	0.4154	0.3414	0.2615	0.3297	0.4139	0.4277	0.4142	0.4292	0.9986	0.5901	0.3194	0.9988	0.3076	0.8936	0.4536	0.9997	0.3481	0.9997	0.9271	0.4196	0.3488	0.5764	0.999	0.9994	0.9992	0.5717	0.9993	0.999	0.4226	0.4223	0.4199	0.417	0.4239	0.9988	0.9994	0.9728	0.4231	0.9706	0.985	0.9849	0.9925	0.9988	0.9982	0.423	0.4101	0.4231	0.3835	0.7051	0.821	0.8215	0.4274	0.4143	0.2982	0.2982	0.9994	0.9992	0.7598	0.7443	0.6238	0.3836	0.2154	0.9916	0.3226	0.3196	0.3237	0.3231	0.3881	0.387	0.5867	0.299	0.3228	0.3246	0.3477	0.4042	0.6375	0.4258	0.4118	0.9961	0.3877	0.359	0.3985	0.582	0.3246	0.344	0.422	0.9963	0.4294	0.9966	0.423	0.4271	0.3525	0.6449	0.996	0.307	0.3594	0.3809	0.9641	0.9588	0.6269	0.822	0.4489	0.9963	0.9615	0.4494	0.378	0.3235	0.7236	0.9592	0.9537	0.9601	0.9947	0.8928	0.4339	0.3234	0.7403	0.6467	0.9986	0.3248	0.3234	0.5776	0.5777	0.5777	0.5769	0.5779	0.5781	0.5775	0.5777	0.5778	0.5799	0.577	0.5777	0.5776	0.5776	0.5776	0.577	0.5788	0.5777	0.5783	0.5782	0.5776	0.5776	0.5777	0.5777	0.5777	0.5777	0.5781	0.5777	0.5782	0.5777	0.5799	0.5799	0.5777	0.5781	0.5808	0.5793	0.5776	0.577	0.578	0.5773	0.5777	0.5765	0.893	0.3194	0.3258	0.3502	0.335	0.3996	0.4152	0.8195	0.7788	0.6404	0.3822	0.4248	0.4222	0.9996	0.579	0.5731	0.5731	0.9997	0.9996	0.3359	0.5715	0.3254	0.3261	0.3251	0.4289	0.421	0.3523	0.2855	0.2898	0.9986	0.9976	0.3519	0.8866	0.3814	0.3602	0.6985	0.3981	0.3394	0.5806	0.3551	0.4208	0.6869	0.3853	0.4262	0.4195	0.8917	0.8931	0.8758	0.5815	0.8895	0.3234	0.3261	0.2891	0.3228	0.3338	0.6256	0.4198	0.4292	0.3198	0.8931	0.8919	0.9982	0.9966	0.9993	0.8892	0.9553	0.9979	0.9546	0.9977	0.9953	0.9988	0.9988	0.9996	0.9981	0.9983	0.9986	0.9987	0.9988	0.9983	0.9978	0.9988	0.9979	0.998	0.9991	0.9982	0.9971	0.9998	0.9988	0.9973	0.9986	0.3562	0.9952	0.9971	0.9984	0.9973	0.9962	0.3546	0.9969	0.9965	0.9986	0.9976	0.999	0.9962	0.9967	0.9955	0.9985	0.9996	0.9986	0.8937	0.892	0.4764	0.828	0.8304	0.4764	0.4005	0.4005	0.8288	0.2556	0.8169	0.4536	0.8145	0.5366	0.8999	0.4773	0.4377	0.472	0.4249	0.9594	0.9594	0.4208	0.4338	0.431	0.8849	0.9986	0.3159	0.3425	0.429	0.3186	0.3186	0.3054	0.4218	0.8922	0.644	0.3298	0.3199	0.4245	0.4427	0.2655	0.4225	0.4259	0.4224	0.6247	0.4253	0.4253	0.4256	0.4247	0.4253	0.4239	0.9622	0.3243	0.1934	0.3835	0.8198	0.9941	0.4481	0.4072	0.8898	0.3228	0.6308	0.7845	0.3329	0.6299	0.3344	0.2513	0.5823	0.8209	0.3228	0.3593	0.3352	0.3228	0.6596	0.9568	0.9621	0.3225	0.4222	0.5777	0.4522	0.8932	0.5778	0.5827	0.3133	1	0.8925	0.5799	0.8866	0.8925	0.3771	0.4671	0.3836	0.3846	0.3884	0.7988	0.3034	0.3299	0.9985	0.3159	0.417	0.7143	0.4259	0.8858	0.4299	0.9953	0.4268	0.386	0.6319	0.578	0.5766	0.577	0.5771	0.5762	0.5766	0.5763	0.5762	0.5762	0.5795	0.5778	0.5764	0.5756	0.5766	0.5718	0.5728	0.5765	0.5771	0.5762	0.5735	0.5767	0.4278	0.5758	0.5763	0.5759	0.5766	0.5762	0.5763	0.5763	0.5771	0.5767	0.5767	0.5761	0.5762	0.5762	0.5762	0.5765	0.5774	0.5767	0.576	0.5762	0.4283	0.5773	0.5767	0.312	0.5762	0.5762	0.5758	0.5762	0.5766	0.4278	0.5802	0.5753	0.5769	0.5763	0.5758	0.5769	0.5762	0.5769	0.5769	0.5829	0.5765	0.5762	0.5769	0.5762	0.5762	0.5742	0.5762	0.5775	0.5764	0.5767	0.5767	0.7443	0.4025	0.419	0.3573	0.581	0.5769	0.341	0.9583	0.9982	0.4508	0.9985	0.4526	0.998	0.9983	0.3399	0.9982	0.3395	0.3443	0.3353	0.3395	0.998	0.4378	0.3394	0.5522	0.3266	0.3231	0.3459	0.3477	0.3467	0.578	0.3474	0.3065	0.6291	0.3383	0.9989	0.8879	0.9992	0.3275	0.6257	0.4257	0.4208	0.9987	0.9988	0.8307	0.9996	0.3327	0.4339	0.9973	0.3155	0.9589	0.3999	0.7598	0.9997	0.9996	0.9995	0.7964	0.4207	0.5542	0.9986	0.3155	0.4239	0.3222	0.3228	0.8264	0.8273	0.8253	0.4197	0.3289	0.4047	0.4087	0.4024	0.3247	0.3247	0.3247	0.3247	0.554	0.7375	0.4514	0.3039	0.4197	0.6161	0.3927	0.4167	0.8169	0.8169	0.8202	0.4242	0.2549	0.3982	0.4254	0.4234	0.4253	0.9983	0.2982	0.9997	0.9994	0.8176	0.4014	0.9996	0.2848	0.7038	Icterohaemorrhagiae	I
200701182	0.6418	0.6378	0.6406	0.4096	0.3177	0.3454	0.3465	0.413	0.3537	0.8281	0.344	0.4018	0.4178	0.3494	0.3443	0.4147	0.4042	0.3368	0.2581	0.9869	0.2887	0.3447	0.4821	0.3388	0.3386	0.8287	0.4015	0.3358	0.8289	0.8258	0.3331	0.8312	0.414	0.8288	0.3345	0.346	0.346	0.3435	0.6418	0.3365	0.3483	0.3458	0.3429	0.3468	0.6407	0.3468	0.3459	0.3454	0.9574	0.6299	0.9977	0.3554	0.996	0.9968	0.4624	0.9976	0.9742	0.9824	0.9877	0.9984	0.4187	0.9976	0.9947	0.3206	0.9977	0.8195	0.4195	0.4223	0.9932	0.8232	0.992	0.4218	0.9985	1	0.3573	0.8221	0.3134	0.4209	0.4205	0.4204	0.4377	0.5728	0.3621	0.3622	0.9974	0.3545	0.3561	0.3055	0.3122	0.3048	0.8214	0.4627	0.3355	0.9973	0.3339	0.3453	0.3043	0.3404	0.3362	0.8249	0.9972	0.2959	0.3403	0.9356	0.9258	0.5746	0.9255	0.3409	0.4404	0.4218	0.3036	0.3069	0.3077	0.8211	0.3417	0.3417	0.3414	0.8865	0.2878	0.296	0.3405	0.3641	0.336	0.8218	0.3476	0.4362	0.3405	0.3452	0.3466	0.333	0.3468	0.3434	0.8219	0.3896	0.4227	0.9981	0.9046	0.4161	0.3085	0.3484	0.4234	0.4007	0.4065	0.4236	0.2251	0.4218	0.321	0.8213	0.8218	0.3306	0.6086	0.3156	0.8283	0.9977	0.4371	0.4251	0.578	0.4273	0.8924	0.8924	0.4138	0.8927	0.4123	0.4323	0.4203	0.892	0.4291	0.248	0.8919	0.8884	0.4136	0.4141	0.4138	0.3424	0.26	0.3305	0.414	0.4273	0.4142	0.4299	0.9977	0.5896	0.3183	0.998	0.3068	0.8916	0.454	0.9978	0.3493	0.9985	0.9263	0.4176	0.3458	0.5759	0.9985	0.9987	0.9986	0.5704	0.9985	0.9985	0.423	0.4225	0.4193	0.4173	0.4241	0.999	0.9978	0.9712	0.4225	0.9703	0.9837	0.9834	0.9911	0.9973	0.9963	0.4225	0.4099	0.4233	0.3823	0.7043	0.8212	0.8216	0.4267	0.4136	0.2959	0.296	0.9981	0.9987	0.7601	0.7452	0.6226	0.3831	0.2133	0.9905	0.321	0.3184	0.3223	0.3218	0.3864	0.3854	0.5853	0.299	0.321	0.3228	0.3473	0.4043	0.6371	0.4248	0.412	0.9949	0.3875	0.3589	0.3996	0.5816	0.3233	0.3443	0.4223	0.995	0.4274	0.9977	0.4228	0.426	0.3524	0.6447	0.9974	0.3068	0.3599	0.3787	0.9649	0.9592	0.6265	0.8213	0.449	0.9976	0.962	0.4493	0.3777	0.3229	0.7232	0.9597	0.9541	0.9608	0.996	0.8932	0.4346	0.322	0.7402	0.6461	0.9989	0.3232	0.3216	0.577	0.5771	0.5771	0.5764	0.5779	0.5781	0.577	0.5771	0.5771	0.5789	0.5765	0.5771	0.577	0.577	0.577	0.5766	0.5783	0.5771	0.5783	0.5782	0.5771	0.5771	0.5771	0.5771	0.5771	0.5771	0.5781	0.5771	0.5782	0.5771	0.579	0.5786	0.5771	0.5777	0.5801	0.5784	0.577	0.5765	0.5781	0.5767	0.5771	0.5759	0.8924	0.3181	0.3241	0.3497	0.3341	0.3994	0.415	0.8206	0.7781	0.6402	0.3808	0.4243	0.4208	0.9984	0.5781	0.5725	0.5725	0.9988	0.9987	0.3366	0.5709	0.3236	0.3244	0.3234	0.4274	0.4206	0.3502	0.2852	0.2895	0.9977	0.9959	0.3512	0.8865	0.379	0.3587	0.6964	0.398	0.3388	0.5798	0.3527	0.419	0.6856	0.3839	0.4266	0.4198	0.8902	0.8926	0.8744	0.581	0.8892	0.3217	0.3244	0.2885	0.321	0.332	0.6264	0.4193	0.4269	0.3185	0.8931	0.8926	0.9984	0.9974	0.9979	0.8889	0.9542	0.9989	0.956	0.9981	0.9961	0.9958	0.9957	0.9978	0.9955	0.9953	0.9959	0.9959	0.9958	0.9959	0.9994	0.9958	0.9994	0.9985	0.9983	0.9954	0.9966	0.9982	0.9958	0.9981	0.9959	0.3555	0.9975	0.9974	0.9983	0.9962	0.9974	0.3548	0.9981	0.9974	0.9991	0.9997	0.9969	0.9976	0.9985	0.9972	0.9983	0.9978	0.9959	0.8926	0.8914	0.4752	0.8278	0.8306	0.4752	0.3994	0.3994	0.8283	0.2546	0.8181	0.454	0.8157	0.5364	0.8994	0.4761	0.437	0.4709	0.4242	0.9599	0.9599	0.421	0.4332	0.4308	0.8841	0.9982	0.3159	0.3433	0.4283	0.3177	0.3177	0.305	0.4203	0.8925	0.6438	0.3281	0.3186	0.4236	0.441	0.2644	0.4217	0.4242	0.4216	0.6241	0.4233	0.4248	0.4241	0.4231	0.4241	0.422	0.9623	0.3225	0.1912	0.3823	0.8182	0.9941	0.4489	0.4077	0.8908	0.3216	0.6314	0.7826	0.3317	0.6289	0.3327	0.2498	0.5823	0.8185	0.321	0.3592	0.3345	0.321	0.6582	0.9549	0.962	0.3214	0.422	0.5771	0.45	0.8918	0.5772	0.5822	0.3127	0.9984	0.8925	0.5788	0.8872	0.8934	0.377	0.4657	0.3831	0.3832	0.386	0.7977	0.3011	0.3288	0.9984	0.3162	0.4158	0.7136	0.4259	0.8861	0.4279	0.9969	0.4267	0.3847	0.6321	0.5776	0.5763	0.5767	0.5773	0.5759	0.5763	0.576	0.5759	0.5759	0.5797	0.578	0.5761	0.5752	0.5763	0.5714	0.5724	0.5761	0.5767	0.5758	0.5732	0.5763	0.4272	0.5754	0.576	0.5755	0.5763	0.5759	0.5766	0.5765	0.5774	0.577	0.5764	0.5757	0.5759	0.5759	0.5759	0.5767	0.5771	0.577	0.5756	0.5759	0.4276	0.5769	0.5764	0.3115	0.5759	0.5759	0.5754	0.5758	0.5763	0.4271	0.5797	0.5749	0.5772	0.5759	0.5755	0.5771	0.5759	0.5765	0.5771	0.5825	0.5768	0.5759	0.5764	0.5759	0.5759	0.5739	0.5759	0.5771	0.5761	0.577	0.577	0.7452	0.401	0.4189	0.357	0.5804	0.5765	0.3411	0.9569	0.9993	0.4505	0.9996	0.4522	0.9994	0.9993	0.3385	0.9993	0.3389	0.3455	0.3363	0.3392	0.9994	0.4361	0.3387	0.551	0.3247	0.3215	0.3466	0.3472	0.346	0.5773	0.3472	0.3063	0.6293	0.3383	0.9987	0.8879	0.9979	0.3267	0.626	0.4252	0.4216	0.9959	0.9958	0.8295	0.9985	0.3326	0.4338	0.9967	0.315	0.9601	0.3997	0.7601	0.9988	0.9984	0.998	0.7947	0.4209	0.5544	0.9988	0.315	0.4223	0.321	0.3217	0.8265	0.8271	0.8264	0.4186	0.329	0.4041	0.408	0.4017	0.3228	0.3228	0.3229	0.3228	0.5531	0.7374	0.451	0.3034	0.4196	0.6158	0.3917	0.4161	0.816	0.816	0.8188	0.4234	0.2534	0.3969	0.4244	0.4229	0.4247	0.998	0.296	0.9986	0.9977	0.8162	0.4007	0.9984	0.283	0.7028	Icterohaemorrhagiae	I
200701203	0.2525	0.2574	0.249	0.2131	0.8844	0.8598	0.8636	0.2434	0.24	0.2938	0.8624	0.2188	0.251	0.8614	0.8617	0.2505	0.22	0.8533	0.2375	0.3456	0.2374	0.8619	0.2652	0.8598	0.8555	0.2938	0.22	0.8377	0.2927	0.3004	0.8868	0.2927	0.2532	0.2933	0.8549	0.8642	0.8653	0.8601	0.2525	0.8511	0.858	0.8595	0.8625	0.8621	0.2531	0.8608	0.8616	0.8574	0.3328	0.2474	0.3596	0.8174	0.3557	0.3531	0.2972	0.3601	0.3168	0.3368	0.3717	0.359	0.2386	0.3585	0.3644	0.8551	0.36	0.2807	0.2611	0.2647	0.3718	0.282	0.3728	0.2522	0.358	0.3573	1	0.2884	0.8552	0.2404	0.2408	0.2401	0.2599	0.2909	0.8909	0.8969	0.3598	0.1834	0.1777	0.8922	0.8937	0.9121	0.2925	0.4697	0.9236	0.3531	0.8908	0.9242	0.9117	0.9282	0.2306	0.2277	0.3592	0.8639	0.9283	0.3525	0.3395	0.237	0.3402	0.9284	0.2601	0.2375	0.8682	0.8928	0.8926	0.2925	0.9279	0.929	0.9288	0.327	0.2381	0.8628	0.9284	0.9223	0.9245	0.2926	0.9175	0.281	0.9284	0.9277	0.9314	0.929	0.9256	0.9303	0.2932	0.2958	0.2681	0.3582	0.3127	0.2695	0.911	0.4619	0.2663	0.2596	0.2956	0.2672	0.2307	0.262	0.8842	0.2924	0.2927	0.8866	0.0433	0.226	0.2914	0.3594	0.281	0.2269	0.2417	0.2546	0.316	0.3176	0.2777	0.3176	0.2825	0.2338	0.2928	0.316	0.2309	0.2261	0.3172	0.3177	0.2822	0.2805	0.2818	0.1915	0.2397	0.2218	0.2822	0.2669	0.2802	0.2507	0.3599	0.2724	0.8866	0.3598	0.8729	0.3156	0.2711	0.3586	0.1842	0.3593	0.3345	0.3078	0.2347	0.239	0.3594	0.3581	0.3583	0.2488	0.3581	0.3597	0.2317	0.2312	0.2317	0.2258	0.2316	0.3584	0.3575	0.3519	0.2318	0.3558	0.3625	0.3664	0.3621	0.3632	0.3656	0.2303	0.2445	0.2552	0.2686	0.3378	0.294	0.2935	0.2786	0.2649	0.8639	0.8628	0.3586	0.3571	0.3811	0.3384	0.3127	0.2988	0.2519	0.3562	0.8871	0.8857	0.8862	0.8863	0.2717	0.8625	0.2706	0.8619	0.8868	0.8875	0.859	0.22	0.2559	0.2843	0.2819	0.3603	0.3252	0.1844	0.2725	0.2317	0.8891	0.8598	0.2293	0.3602	0.2617	0.3603	0.2669	0.2644	0.1849	0.2673	0.363	0.8658	0.3032	0.2684	0.3247	0.3254	0.2392	0.2924	0.259	0.3605	0.3269	0.2713	0.2789	0.8984	0.3309	0.3242	0.3316	0.3227	0.3645	0.318	0.2367	0.8858	0.2494	0.2706	0.3592	0.8857	0.8868	0.2415	0.2415	0.2416	0.2404	0.2411	0.2415	0.2413	0.2416	0.2416	0.241	0.2405	0.2416	0.2415	0.2414	0.2415	0.2405	0.2413	0.2416	0.2416	0.2416	0.2415	0.2415	0.2415	0.2416	0.2416	0.2416	0.2415	0.2415	0.2416	0.2415	0.241	0.241	0.2416	0.2414	0.2404	0.2395	0.2415	0.2404	0.2414	0.241	0.2416	0.2443	0.3184	0.8905	0.8866	0.1828	0.892	0.2698	0.2416	0.2827	0.3522	0.2495	0.2702	0.2682	0.2493	0.3591	0.242	0.2407	0.2407	0.359	0.3591	0.2354	0.2494	0.8869	0.8869	0.8867	0.269	0.2379	0.1757	0.3015	0.2393	0.3596	0.3594	0.1712	0.3125	0.2766	0.2451	0.3775	0.338	0.8498	0.2404	0.2567	0.3733	0.3528	0.2699	0.2607	0.2636	0.3166	0.3175	0.2936	0.2385	0.317	0.8866	0.8869	0.2375	0.8868	0.8807	0.2425	0.2355	0.2429	0.8885	0.3164	0.3149	0.3598	0.3547	0.3568	0.3219	0.2703	0.3595	0.2713	0.3558	0.3503	0.358	0.358	0.3559	0.358	0.3586	0.3576	0.3577	0.358	0.3572	0.3548	0.358	0.358	0.3593	0.3544	0.357	0.3526	0.3567	0.358	0.3593	0.3574	0.2456	0.3523	0.3562	0.3592	0.3508	0.3525	0.2444	0.3552	0.3526	0.3593	0.357	0.3564	0.3525	0.3526	0.3524	0.3598	0.3561	0.3575	0.3176	0.3156	0.2959	0.2974	0.293	0.296	0.2939	0.2939	0.2932	0.2392	0.3026	0.2711	0.3043	0.2202	0.3468	0.2949	0.2918	0.2982	0.2639	0.3223	0.3223	0.2731	0.2289	0.3521	0.2989	0.3568	0.2551	0.8303	0.2647	0.8847	0.8847	0.1917	0.2684	0.3151	0.2621	0.8859	0.8829	0.2635	0.2954	0.2608	0.2648	0.2682	0.2648	0.2538	0.2658	0.2655	0.2661	0.2677	0.2658	0.2668	0.3252	0.8862	0.2723	0.2686	0.3032	0.3693	0.2638	0.2337	0.313	0.8828	0.2405	0.2737	0.8529	0.2517	0.8517	0.1988	0.2144	0.3016	0.8868	0.8205	0.824	0.8868	0.3247	0.3292	0.3278	0.8837	0.2456	0.2408	0.2859	0.3171	0.2403	0.2508	0.2568	0.358	0.3215	0.2464	0.3231	0.3158	0.3326	0.2647	0.2988	0.2647	0.2905	0.3324	0.41	0.2105	0.3612	0.8596	0.2791	0.3617	0.2628	0.3207	0.261	0.3626	0.2625	0.3313	0.2517	0.2378	0.2347	0.2339	0.2349	0.2338	0.2347	0.2338	0.2339	0.2339	0.2362	0.2368	0.2344	0.2343	0.2347	0.2344	0.2359	0.235	0.2368	0.2352	0.2422	0.2342	0.2656	0.2344	0.2337	0.2342	0.2347	0.2338	0.2363	0.2345	0.2348	0.2339	0.2347	0.235	0.2339	0.2339	0.2338	0.2338	0.2366	0.2339	0.2336	0.2338	0.2664	0.2367	0.2347	0.8869	0.2339	0.2339	0.2343	0.2352	0.2347	0.2653	0.2353	0.2349	0.2339	0.2353	0.2378	0.2373	0.2339	0.2367	0.2372	0.2416	0.2341	0.2338	0.2363	0.2338	0.2339	0.2339	0.2339	0.2368	0.2344	0.2339	0.2339	0.3384	0.3071	0.241	0.181	0.2369	0.2405	0.8234	0.3357	0.3597	0.27	0.3591	0.2688	0.3596	0.3597	0.8564	0.3597	0.8529	0.8613	0.8598	0.8517	0.3596	0.25	0.8283	0.291	0.8873	0.8853	0.8595	0.8646	0.8589	0.2421	0.8613	0.8654	0.2462	0.8244	0.3589	0.3256	0.3597	0.2159	0.2655	0.2663	0.2192	0.3578	0.358	0.2899	0.359	0.8524	0.2659	0.3546	0.8869	0.3583	0.2272	0.3811	0.359	0.3591	0.3591	0.2788	0.2301	0.2179	0.3596	0.8869	0.2681	0.8827	0.8823	0.2867	0.2843	0.2863	0.2521	0.8861	0.2938	0.2904	0.2945	0.8879	0.8879	0.8879	0.8879	0.2274	0.369	0.3236	0.1975	0.239	0.2627	0.2498	0.2848	0.3032	0.3032	0.3015	0.2566	0.1569	0.2381	0.2626	0.2302	0.2306	0.359	0.8628	0.3591	0.3613	0.3031	0.2545	0.3595	0.174	0.3279	Mini	III
200701872	0.6826	0.6789	0.6823	0.3669	0.2628	0.2785	0.2824	0.3902	0.3374	0.9919	0.2791	0.3813	0.3899	0.2843	0.2769	0.3871	0.3851	0.285	0.2334	0.8234	0.263	0.2794	0.4436	0.2823	0.2856	0.9917	0.383	0.2997	0.991	0.987	0.2844	0.9893	0.388	0.9917	0.2845	0.278	0.2783	0.2807	0.6826	0.2855	0.2832	0.2813	0.2791	0.2784	0.682	0.281	0.2804	0.2816	0.8307	0.6722	0.8211	0.3147	0.8218	0.8223	0.4312	0.8209	0.7948	0.805	0.8164	0.8219	0.3991	0.8225	0.8218	0.2577	0.8209	0.9918	0.3668	0.3653	0.8161	0.9918	0.8181	0.4065	0.8228	0.8221	0.2884	1	0.2578	0.4003	0.3999	0.3999	0.4224	0.6859	0.3233	0.3194	0.8209	0.3212	0.3226	0.2397	0.2438	0.2358	0.9984	0.434	0.2772	0.8232	0.2639	0.277	0.2357	0.2727	0.3351	0.8151	0.8201	0.2462	0.2726	0.8098	0.8113	0.6951	0.811	0.2725	0.4232	0.3997	0.2459	0.2423	0.2431	0.9984	0.2725	0.2721	0.2725	0.8729	0.2624	0.2471	0.2727	0.2939	0.2733	0.9984	0.2786	0.4207	0.2727	0.2766	0.2784	0.2638	0.2779	0.2728	0.9979	0.3327	0.3671	0.8228	0.8065	0.3618	0.2395	0.3314	0.3668	0.3887	0.3875	0.3683	0.2108	0.3672	0.266	0.9985	0.9984	0.2817	0.792	0.2539	0.9927	0.8219	0.3802	0.3887	0.6929	0.4128	0.8786	0.8784	0.3443	0.8784	0.3443	0.3916	0.35	0.8784	0.3865	0.2175	0.8787	0.8746	0.3455	0.3425	0.3459	0.3103	0.232	0.254	0.3443	0.3652	0.3421	0.4145	0.821	0.6836	0.2625	0.8214	0.2559	0.8786	0.3938	0.8224	0.325	0.8221	0.8128	0.393	0.3284	0.692	0.8216	0.8229	0.8228	0.6874	0.8228	0.8214	0.3872	0.3864	0.3844	0.3817	0.3884	0.8222	0.8232	0.7943	0.3877	0.793	0.808	0.8079	0.8153	0.8208	0.8203	0.3876	0.3905	0.3886	0.3668	0.7998	0.9973	0.9979	0.3791	0.3668	0.2462	0.2471	0.823	0.8229	0.7409	0.749	0.6074	0.3669	0.2064	0.8135	0.2651	0.2637	0.2669	0.2653	0.3598	0.3257	0.6067	0.248	0.2652	0.2642	0.2827	0.3859	0.6787	0.3532	0.3451	0.8181	0.349	0.3236	0.3477	0.6969	0.2622	0.2805	0.3865	0.8186	0.3705	0.8183	0.3654	0.3678	0.3188	0.6824	0.8174	0.2544	0.324	0.3673	0.8263	0.8215	0.6716	0.9915	0.4355	0.8181	0.8241	0.3784	0.3322	0.2592	0.7258	0.822	0.818	0.823	0.8156	0.8782	0.3976	0.2619	0.7133	0.6387	0.8219	0.2664	0.2642	0.6922	0.6924	0.6924	0.6925	0.6926	0.6927	0.6924	0.6924	0.6925	0.6954	0.6925	0.6924	0.6922	0.6922	0.6922	0.6925	0.694	0.6924	0.693	0.6928	0.6924	0.6924	0.6924	0.6924	0.6924	0.6924	0.6927	0.6924	0.6928	0.6924	0.6953	0.6951	0.6924	0.6931	0.6968	0.6958	0.6922	0.6923	0.6929	0.6924	0.6924	0.6916	0.8775	0.2623	0.2698	0.3204	0.2836	0.3477	0.3938	0.9883	0.7496	0.683	0.3614	0.3686	0.4079	0.822	0.6939	0.6925	0.6925	0.822	0.8219	0.335	0.6868	0.2665	0.2665	0.2666	0.3705	0.4004	0.3218	0.2973	0.2638	0.821	0.8204	0.3226	0.8717	0.3647	0.3387	0.7814	0.3842	0.2972	0.6918	0.3329	0.3972	0.7768	0.3677	0.3671	0.3641	0.8766	0.8776	0.8733	0.7002	0.8742	0.2642	0.2663	0.263	0.2653	0.2755	0.6681	0.3997	0.4077	0.2613	0.8785	0.8775	0.8239	0.826	0.8258	0.8745	0.7784	0.8211	0.7749	0.8228	0.824	0.8222	0.8222	0.8242	0.8245	0.8242	0.8225	0.8225	0.8222	0.8226	0.8234	0.8222	0.8216	0.8204	0.8245	0.8256	0.8242	0.8237	0.8222	0.8231	0.8226	0.338	0.8256	0.8247	0.824	0.8254	0.8237	0.3373	0.8228	0.8231	0.8207	0.8218	0.8261	0.8229	0.8234	0.8233	0.8229	0.824	0.8225	0.879	0.8778	0.4155	0.9917	0.9922	0.4155	0.3403	0.3404	0.9932	0.2317	0.9855	0.3938	0.985	0.5507	0.8569	0.4156	0.4022	0.4095	0.3688	0.8224	0.8224	0.3646	0.4191	0.4288	0.8772	0.823	0.2947	0.2831	0.3677	0.2624	0.2624	0.295	0.3653	0.8779	0.6814	0.27	0.2669	0.3687	0.3902	0.2524	0.3666	0.3666	0.3666	0.761	0.3677	0.3673	0.3686	0.3668	0.3674	0.367	0.8243	0.2666	0.1813	0.3668	0.9665	0.8153	0.4387	0.3999	0.8774	0.2656	0.674	0.9396	0.2751	0.669	0.2769	0.2196	0.5998	0.9663	0.2652	0.3089	0.2806	0.2652	0.6286	0.8211	0.8239	0.2665	0.4006	0.6924	0.3942	0.8779	0.6925	0.7031	0.3254	0.8228	0.8775	0.6908	0.8724	0.8779	0.3385	0.4258	0.3669	0.3595	0.3595	0.9285	0.2891	0.3295	0.8217	0.2559	0.3467	0.6934	0.3654	0.868	0.3703	0.8164	0.3667	0.3606	0.6712	0.6933	0.6933	0.6937	0.694	0.6932	0.6933	0.6933	0.6931	0.6932	0.6947	0.6937	0.6933	0.6928	0.6933	0.6932	0.6935	0.6931	0.6934	0.6928	0.6905	0.6934	0.3675	0.6927	0.6933	0.6928	0.6933	0.6932	0.6935	0.6931	0.6937	0.6936	0.6934	0.6931	0.6931	0.6931	0.6932	0.6934	0.6934	0.6936	0.693	0.6932	0.367	0.6933	0.6934	0.2544	0.6931	0.6932	0.6927	0.6928	0.6933	0.3675	0.7015	0.6922	0.6938	0.6928	0.6922	0.6932	0.6932	0.693	0.6932	0.7001	0.6937	0.6932	0.6928	0.6932	0.6932	0.6915	0.6931	0.6933	0.6933	0.6936	0.6936	0.749	0.3794	0.399	0.3267	0.694	0.6925	0.2873	0.8303	0.8204	0.3809	0.8209	0.3828	0.8204	0.8204	0.2825	0.8204	0.285	0.2786	0.2782	0.2854	0.8204	0.4055	0.2847	0.6624	0.2662	0.2668	0.2806	0.2798	0.2817	0.6921	0.281	0.251	0.6723	0.2846	0.8213	0.871	0.8227	0.3257	0.663	0.3687	0.3796	0.8224	0.8222	0.9936	0.8221	0.2822	0.4213	0.8242	0.2573	0.7832	0.3863	0.7409	0.822	0.8221	0.8221	0.9694	0.3853	0.6752	0.8219	0.2573	0.3665	0.2659	0.2677	0.9958	0.9957	0.9955	0.3894	0.2782	0.3817	0.3877	0.3813	0.2648	0.2648	0.2649	0.2648	0.6725	0.7179	0.4311	0.2791	0.3985	0.6557	0.3699	0.3478	0.966	0.966	0.9674	0.3624	0.234	0.3762	0.3677	0.3874	0.3883	0.8222	0.2471	0.822	0.822	0.9653	0.3896	0.822	0.2872	0.7953	Pyrogenes	I
200702252	0.2007	0.2055	0.1973	0.1977	0.8635	0.8565	0.8591	0.2212	0.2663	0.259	0.857	0.1967	0.2223	0.8562	0.8657	0.2221	0.2022	0.8458	0.2383	0.3085	0.2441	0.8563	0.2453	0.8511	0.8478	0.2595	0.202	0.8301	0.2579	0.2634	0.8269	0.2559	0.2214	0.2593	0.8483	0.8577	0.8593	0.8552	0.2008	0.8441	0.8539	0.855	0.8577	0.8582	0.2006	0.8571	0.8579	0.8538	0.2983	0.1977	0.3132	0.7589	0.3103	0.3084	0.2792	0.3136	0.2754	0.2926	0.3248	0.3131	0.2188	0.3127	0.3188	0.957	0.3134	0.2477	0.2349	0.2376	0.3269	0.2456	0.3269	0.2317	0.3131	0.3134	0.8552	0.2578	1	0.2206	0.2208	0.2204	0.2404	0.2455	0.8428	0.8491	0.3133	0.1454	0.144	0.8988	0.9024	0.868	0.2634	0.4471	0.8744	0.3087	0.83	0.8844	0.8672	0.8826	0.2448	0.176	0.3125	0.8651	0.8831	0.307	0.2945	0.1948	0.2952	0.8832	0.2408	0.2194	0.8681	0.8999	0.9009	0.2632	0.8834	0.8839	0.8835	0.2869	0.2435	0.8641	0.8828	0.8846	0.8841	0.2636	0.8804	0.2638	0.8828	0.8835	0.8889	0.8784	0.8873	0.8855	0.2638	0.2676	0.2407	0.3129	0.2707	0.2436	0.8725	0.4136	0.2396	0.2663	0.2764	0.2393	0.1986	0.2361	0.865	0.2633	0.2636	0.8287	0.0088	0.1957	0.2581	0.3134	0.2529	0.2118	0.1983	0.235	0.2765	0.2775	0.2579	0.2777	0.2605	0.2222	0.2721	0.2754	0.2187	0.2472	0.277	0.2783	0.261	0.2591	0.2609	0.1537	0.2348	0.194	0.2612	0.2405	0.2591	0.2263	0.3136	0.227	0.8685	0.3135	0.821	0.275	0.2571	0.3128	0.1472	0.3137	0.2913	0.311	0.2599	0.1953	0.3134	0.3129	0.3132	0.2568	0.3128	0.3138	0.2138	0.2142	0.2144	0.2087	0.2146	0.313	0.3125	0.3027	0.2136	0.3006	0.3146	0.3178	0.3138	0.3173	0.3202	0.2121	0.2254	0.2386	0.2707	0.3302	0.2637	0.2639	0.2575	0.2474	0.8651	0.8641	0.3137	0.3117	0.3615	0.3048	0.274	0.3127	0.2842	0.3129	0.8666	0.8664	0.8655	0.8674	0.2771	0.8605	0.2452	0.9434	0.8664	0.8682	0.8542	0.2022	0.2027	0.2583	0.2597	0.3129	0.3088	0.1458	0.2545	0.192	0.8696	0.8553	0.211	0.3127	0.2375	0.3144	0.2393	0.2391	0.1471	0.2155	0.3172	0.9334	0.3108	0.2721	0.2843	0.2818	0.1887	0.2582	0.2449	0.3153	0.2833	0.2459	0.2497	0.887	0.2844	0.2806	0.288	0.2794	0.3196	0.2794	0.2296	0.8667	0.2176	0.2375	0.3155	0.8667	0.8681	0.1977	0.1981	0.1981	0.1971	0.1983	0.1983	0.1979	0.1981	0.1981	0.1983	0.1972	0.1981	0.1977	0.1977	0.1977	0.1973	0.1983	0.1981	0.1988	0.1987	0.1981	0.1981	0.1981	0.1981	0.1981	0.1981	0.1983	0.1981	0.1987	0.1981	0.1983	0.1978	0.1981	0.1982	0.1982	0.197	0.1977	0.1968	0.1985	0.1975	0.1981	0.2003	0.2788	0.8692	0.8672	0.1427	0.8378	0.2511	0.2213	0.2497	0.3331	0.1971	0.2906	0.2424	0.2295	0.3134	0.1992	0.1981	0.1981	0.3136	0.3136	0.2505	0.2056	0.8672	0.8679	0.8671	0.2441	0.2181	0.139	0.291	0.2446	0.3131	0.3123	0.1331	0.2713	0.2766	0.2565	0.366	0.348	0.8887	0.1939	0.2571	0.3799	0.3375	0.2727	0.2371	0.2362	0.2747	0.2769	0.2489	0.1863	0.2753	0.8682	0.8691	0.244	0.8664	0.8657	0.1965	0.2155	0.2278	0.8695	0.2763	0.2752	0.3159	0.3116	0.3124	0.2833	0.2504	0.3146	0.2472	0.3104	0.3079	0.3117	0.3117	0.3112	0.312	0.3122	0.3116	0.3116	0.3117	0.3114	0.3108	0.3117	0.313	0.3129	0.3102	0.3109	0.3077	0.3122	0.3117	0.3136	0.3115	0.2537	0.3086	0.3106	0.3136	0.307	0.308	0.2523	0.31	0.3077	0.3134	0.3126	0.3113	0.3086	0.3085	0.3078	0.3136	0.3115	0.3115	0.2777	0.2753	0.2785	0.2662	0.2623	0.2785	0.2953	0.2954	0.2619	0.2364	0.2741	0.2571	0.2717	0.2242	0.2988	0.2787	0.2851	0.2731	0.2377	0.2787	0.2787	0.247	0.2147	0.3369	0.2656	0.3124	0.2729	0.8352	0.2393	0.865	0.865	0.1942	0.2408	0.275	0.2095	0.8668	0.8665	0.2357	0.2675	0.2296	0.2367	0.2401	0.2367	0.2632	0.2388	0.2399	0.2384	0.2396	0.2396	0.2388	0.2823	0.8668	0.2873	0.2707	0.2678	0.3235	0.2728	0.2406	0.2742	0.865	0.1928	0.2595	0.8373	0.1997	0.8368	0.2387	0.2105	0.2665	0.8664	0.8335	0.83	0.8664	0.2818	0.2867	0.2903	0.8688	0.2257	0.1973	0.2575	0.2771	0.1967	0.2113	0.2427	0.3129	0.2826	0.2028	0.2854	0.2784	0.3162	0.2643	0.3127	0.245	0.3207	0.3099	0.4347	0.2267	0.3161	0.876	0.261	0.3487	0.2383	0.2754	0.2379	0.3173	0.2383	0.31	0.2005	0.1956	0.193	0.1924	0.1936	0.1922	0.193	0.1922	0.1923	0.1923	0.1949	0.1953	0.1927	0.1925	0.193	0.1937	0.195	0.1932	0.1947	0.1934	0.1999	0.1926	0.2403	0.1927	0.192	0.1926	0.193	0.1922	0.1952	0.1933	0.1936	0.1928	0.1929	0.1932	0.1923	0.1923	0.1922	0.1929	0.1946	0.1928	0.1922	0.1922	0.2404	0.1947	0.1929	0.8628	0.1923	0.1923	0.1926	0.1934	0.193	0.2398	0.1931	0.1924	0.1928	0.1928	0.1948	0.195	0.1923	0.1947	0.1949	0.1985	0.1929	0.1922	0.1943	0.1922	0.1923	0.1907	0.1923	0.1947	0.1927	0.1928	0.1928	0.3048	0.283	0.2205	0.1445	0.1969	0.1971	0.8345	0.3011	0.3146	0.2459	0.3142	0.2448	0.3146	0.3146	0.8493	0.3146	0.8471	0.8574	0.8509	0.8476	0.3146	0.2461	0.8364	0.2383	0.8681	0.8664	0.8557	0.8586	0.8544	0.1983	0.8577	0.9282	0.1967	0.8347	0.3127	0.2819	0.3149	0.2179	0.2129	0.2411	0.1993	0.3116	0.3117	0.2581	0.3134	0.8467	0.2437	0.3107	0.8634	0.3112	0.2119	0.3615	0.3137	0.3134	0.3131	0.248	0.2132	0.1737	0.3158	0.8634	0.2418	0.8652	0.8658	0.2551	0.2524	0.2545	0.2318	0.901	0.2777	0.2733	0.2777	0.8687	0.8686	0.8687	0.8686	0.1811	0.3498	0.3357	0.195	0.2192	0.2069	0.2603	0.265	0.2681	0.2681	0.2668	0.2537	0.1364	0.2202	0.2379	0.2146	0.2134	0.3146	0.8641	0.3135	0.3161	0.2675	0.2643	0.3137	0.2019	0.3204	Mini	III
200702274	0.3222	0.3178	0.3205	0.8544	0.2001	0.2071	0.2095	0.7734	0.1824	0.3966	0.2102	0.9029	0.7806	0.2124	0.2129	0.7788	0.9041	0.2089	0.2168	0.4144	0.2512	0.2121	0.9173	0.2091	0.2079	0.3966	0.9005	0.2161	0.3982	0.3909	0.2322	0.3992	0.7768	0.3959	0.2088	0.209	0.2072	0.209	0.3223	0.208	0.2076	0.2068	0.2097	0.2062	0.3214	0.2045	0.2069	0.2071	0.4047	0.3017	0.4239	0.2872	0.4262	0.4266	0.9111	0.4228	0.3861	0.3999	0.4148	0.4231	0.9986	0.4227	0.4173	0.1918	0.4228	0.3925	0.8175	0.8171	0.4118	0.3947	0.4133	0.9654	0.4211	0.4209	0.2404	0.4003	0.2206	1	1	1	0.9706	0.3719	0.2397	0.2455	0.4241	0.7072	0.709	0.1845	0.1907	0.1695	0.4021	0.6122	0.201	0.4259	0.1854	0.2237	0.1695	0.2202	0.6417	0.3192	0.4191	0.1722	0.2191	0.4644	0.4717	0.334	0.4705	0.2198	0.9695	0.997	0.1747	0.1875	0.1881	0.4023	0.219	0.2184	0.2191	0.3947	0.2533	0.1738	0.2204	0.24	0.2203	0.4021	0.2233	0.9333	0.2204	0.2151	0.2293	0.2114	0.2231	0.2216	0.4032	0.7829	0.8156	0.4214	0.4467	0.8161	0.1726	0.2462	0.814	0.9525	0.2546	0.8163	0.6292	0.816	0.1996	0.4012	0.4021	0.2328	0.1105	0.6725	0.3995	0.4228	0.8016	0.934	0.334	0.9563	0.4007	0.4025	0.8055	0.4022	0.8089	0.8662	0.8145	0.4025	0.8673	0.2197	0.4023	0.3961	0.8077	0.8104	0.8068	0.6996	0.2248	0.6021	0.8082	0.8198	0.8099	0.9559	0.4236	0.3282	0.2029	0.4233	0.1937	0.4022	0.8286	0.4225	0.7124	0.4222	0.471	0.2528	0.1913	0.3334	0.4233	0.4216	0.421	0.2808	0.4217	0.4229	0.934	0.9337	0.9334	0.9304	0.9325	0.422	0.4204	0.3816	0.935	0.375	0.399	0.3995	0.4075	0.4198	0.416	0.9348	0.9947	0.9095	0.2229	0.3113	0.4044	0.4029	0.9002	0.9082	0.1722	0.1738	0.4196	0.4211	0.3046	0.3099	0.3133	0.2232	0.2141	0.4015	0.2014	0.201	0.2023	0.2019	0.2208	0.2108	0.2203	0.1837	0.2004	0.1997	0.2077	0.9028	0.3172	0.7895	0.8024	0.4238	0.8779	0.7202	0.8771	0.3382	0.2029	0.2094	0.9335	0.425	0.8214	0.4231	0.8197	0.8233	0.7035	0.3231	0.4207	0.1892	0.8658	0.2101	0.4027	0.4088	0.3023	0.4039	0.9334	0.4241	0.4112	0.8513	0.8455	0.1996	0.289	0.4103	0.4032	0.4113	0.4196	0.3991	0.9274	0.2005	0.3222	0.3317	0.4179	0.2017	0.1985	0.3341	0.3342	0.3342	0.3348	0.3333	0.3335	0.3343	0.3342	0.3342	0.3333	0.3346	0.3342	0.334	0.334	0.3341	0.3346	0.3338	0.3342	0.3336	0.3337	0.3342	0.3342	0.3342	0.3342	0.3342	0.3342	0.3335	0.3342	0.3337	0.3342	0.3333	0.3332	0.3342	0.334	0.3324	0.3337	0.3341	0.3345	0.3338	0.3342	0.3342	0.3332	0.4012	0.1987	0.1951	0.706	0.2329	0.8792	0.9932	0.3947	0.2901	0.3193	0.2074	0.8112	0.9629	0.4227	0.3342	0.3296	0.3296	0.4222	0.4223	0.6425	0.3281	0.2013	0.2019	0.2015	0.8149	0.9996	0.7056	0.8436	0.2544	0.4239	0.4246	0.7242	0.4028	0.2294	0.1893	0.3139	0.8352	0.2314	0.3325	0.2058	0.8166	0.2941	0.2227	0.8254	0.823	0.4044	0.4038	0.3942	0.3294	0.397	0.1986	0.2021	0.2514	0.2004	0.2119	0.2979	0.9986	0.9672	0.1996	0.4027	0.4006	0.4171	0.4202	0.4201	0.3958	0.3614	0.4213	0.365	0.4259	0.4222	0.4226	0.4226	0.4219	0.421	0.4218	0.422	0.4221	0.4226	0.4214	0.4234	0.4226	0.4228	0.4235	0.4231	0.4227	0.4266	0.4208	0.4226	0.422	0.4218	0.1909	0.4237	0.4253	0.4218	0.4241	0.4264	0.1919	0.4252	0.4263	0.4229	0.4226	0.4215	0.4255	0.4246	0.4262	0.4223	0.4213	0.4218	0.4025	0.4004	0.8633	0.3928	0.3932	0.8633	0.7758	0.7758	0.3969	0.2142	0.391	0.8286	0.382	0.2367	0.3884	0.8643	0.9182	0.8559	0.82	0.4113	0.4113	0.8037	0.8702	0.8345	0.4018	0.4197	0.1576	0.2134	0.8267	0.2032	0.2032	0.6654	0.8129	0.4016	0.3191	0.1966	0.2015	0.8224	0.8291	0.5873	0.8216	0.8215	0.8215	0.2958	0.8178	0.8156	0.8163	0.8176	0.8168	0.816	0.4031	0.2032	0.1547	0.2229	0.3591	0.4154	0.9264	0.9707	0.4036	0.2033	0.3051	0.3462	0.1939	0.2983	0.195	0.1888	0.2464	0.3603	0.2004	0.2306	0.2003	0.2004	0.298	0.4001	0.4033	0.2027	0.9981	0.3343	0.8461	0.4015	0.3338	0.3442	0.8082	0.4211	0.3973	0.3317	0.3887	0.3982	0.8746	0.9091	0.2232	0.8587	0.2287	0.3375	0.2209	0.6388	0.419	0.1864	0.8058	0.2922	0.8253	0.3956	0.822	0.4204	0.8251	0.2285	0.2992	0.3348	0.3343	0.3345	0.334	0.3338	0.3343	0.3339	0.3338	0.3339	0.3345	0.3347	0.3342	0.3338	0.3343	0.3299	0.3307	0.3343	0.3353	0.3342	0.3295	0.3342	0.8248	0.3338	0.3339	0.3338	0.3343	0.3338	0.3344	0.3332	0.3338	0.3333	0.3344	0.334	0.3339	0.3339	0.3338	0.3332	0.3353	0.3333	0.3336	0.3338	0.826	0.3353	0.3344	0.1964	0.3338	0.3339	0.3337	0.3342	0.3343	0.8245	0.3314	0.3333	0.3335	0.3329	0.3342	0.3339	0.3338	0.3352	0.3339	0.33	0.3334	0.3338	0.3338	0.3338	0.3338	0.3321	0.3338	0.3354	0.3342	0.3333	0.3333	0.3099	0.2421	0.9984	0.7009	0.3369	0.3348	0.2075	0.405	0.4218	0.8422	0.4218	0.8435	0.4217	0.4218	0.2034	0.4218	0.2053	0.2076	0.2047	0.2131	0.4217	0.9492	0.2063	0.3311	0.2014	0.2031	0.2089	0.2094	0.2069	0.3338	0.2077	0.1874	0.3022	0.2071	0.4235	0.3936	0.4189	0.6338	0.2932	0.814	0.87	0.4222	0.4226	0.3971	0.4226	0.2045	0.9816	0.4227	0.202	0.4079	0.9715	0.3046	0.4222	0.4227	0.423	0.3628	0.9329	0.2843	0.4176	0.202	0.8151	0.2012	0.2031	0.4036	0.4036	0.4044	0.7618	0.201	0.2478	0.2561	0.2465	0.2	0.2	0.2001	0.2	0.2771	0.2662	0.2114	0.6263	0.9987	0.3001	0.893	0.8019	0.3578	0.3578	0.3603	0.8104	0.78	0.9314	0.8137	0.9352	0.9354	0.4181	0.1738	0.4225	0.4188	0.3582	0.9449	0.4224	0.6421	0.3149	Grippotyphosa	II
200703020	0.3223	0.3178	0.3205	0.8545	0.1999	0.2073	0.2097	0.7737	0.1821	0.3961	0.2104	0.9029	0.7809	0.2126	0.2131	0.7791	0.904	0.2091	0.2169	0.414	0.2513	0.2123	0.9175	0.2093	0.2081	0.396	0.9004	0.216	0.3976	0.3904	0.2324	0.3987	0.777	0.3953	0.209	0.209	0.2074	0.2092	0.3223	0.2082	0.2077	0.2069	0.21	0.2064	0.3214	0.2048	0.2071	0.2073	0.4043	0.3015	0.4235	0.2876	0.4258	0.4262	0.911	0.4224	0.3857	0.3995	0.4144	0.4227	0.9986	0.4223	0.4169	0.192	0.4225	0.3922	0.8178	0.8174	0.4114	0.3944	0.4129	0.9657	0.4207	0.4205	0.2408	0.3999	0.2208	1	1	1	0.9706	0.3719	0.2396	0.2457	0.4237	0.7075	0.7093	0.1847	0.1909	0.1699	0.4018	0.6127	0.2014	0.4255	0.1857	0.224	0.1699	0.2205	0.6419	0.3191	0.4188	0.1724	0.2194	0.4643	0.4716	0.3338	0.4704	0.2201	0.9695	0.997	0.1748	0.1877	0.1882	0.402	0.2193	0.2187	0.2195	0.3946	0.2534	0.1739	0.2207	0.2403	0.2207	0.4018	0.2237	0.9334	0.2207	0.2154	0.2297	0.2116	0.2235	0.2219	0.403	0.7832	0.8157	0.421	0.4462	0.8164	0.1729	0.2467	0.8143	0.9526	0.2543	0.8165	0.6294	0.8163	0.1995	0.4009	0.4018	0.2331	0.11	0.6725	0.3991	0.4225	0.8019	0.9339	0.3339	0.9566	0.4005	0.4023	0.8058	0.4021	0.8091	0.8661	0.8145	0.4023	0.8673	0.2199	0.4022	0.3958	0.8079	0.8107	0.8071	0.6999	0.225	0.6022	0.8085	0.8201	0.8101	0.9562	0.4232	0.328	0.2028	0.4229	0.1939	0.402	0.8286	0.4221	0.7127	0.4218	0.4709	0.2527	0.191	0.3332	0.4229	0.4212	0.4206	0.2807	0.4213	0.4225	0.9339	0.9337	0.9334	0.9303	0.9324	0.4217	0.42	0.3812	0.935	0.3746	0.3986	0.3991	0.4071	0.4194	0.4156	0.9347	0.9947	0.9095	0.2226	0.3111	0.4042	0.4026	0.9005	0.9084	0.1724	0.1739	0.4192	0.4207	0.3045	0.3096	0.3133	0.2229	0.214	0.4011	0.2014	0.201	0.2022	0.2019	0.2203	0.211	0.22	0.184	0.2004	0.1996	0.2079	0.9027	0.3172	0.7897	0.8027	0.4234	0.8782	0.7205	0.877	0.3379	0.2029	0.2096	0.9334	0.4246	0.8214	0.4227	0.82	0.8234	0.7038	0.3231	0.4203	0.1893	0.866	0.21	0.4023	0.4084	0.3021	0.4035	0.9335	0.4237	0.4108	0.8512	0.8458	0.1999	0.2886	0.4099	0.4027	0.4108	0.4192	0.399	0.9274	0.2003	0.3217	0.3317	0.4175	0.2016	0.1984	0.3339	0.334	0.334	0.3346	0.3331	0.3333	0.3341	0.334	0.334	0.3331	0.3344	0.334	0.3339	0.3338	0.3339	0.3344	0.3336	0.334	0.3334	0.3335	0.334	0.334	0.334	0.334	0.334	0.334	0.3333	0.334	0.3335	0.334	0.3331	0.333	0.334	0.3338	0.3322	0.3335	0.3339	0.3343	0.3336	0.334	0.334	0.333	0.4011	0.1987	0.1954	0.7063	0.233	0.8792	0.9931	0.3944	0.2898	0.3193	0.2071	0.8115	0.9632	0.4223	0.334	0.3294	0.3294	0.4218	0.4219	0.6427	0.3279	0.2013	0.2019	0.2015	0.8151	0.9996	0.7059	0.8437	0.2545	0.4235	0.4242	0.7245	0.4024	0.2293	0.1891	0.3136	0.8354	0.2316	0.3323	0.2055	0.8168	0.2938	0.2224	0.8257	0.8231	0.4042	0.4036	0.3941	0.3292	0.3968	0.1986	0.202	0.2516	0.2004	0.2119	0.2977	0.9985	0.9673	0.1997	0.4025	0.4004	0.4167	0.4199	0.4197	0.3961	0.361	0.421	0.3646	0.4255	0.4218	0.4222	0.4222	0.4215	0.4206	0.4214	0.4216	0.4217	0.4222	0.421	0.4231	0.4222	0.4224	0.4231	0.4227	0.4223	0.4262	0.4205	0.4222	0.4216	0.4214	0.1907	0.4233	0.4249	0.4214	0.4237	0.426	0.1917	0.4248	0.4259	0.4225	0.4222	0.4211	0.4251	0.4242	0.4259	0.4219	0.4209	0.4214	0.4024	0.4002	0.8633	0.3924	0.3928	0.8633	0.7761	0.7761	0.3965	0.2144	0.3909	0.8286	0.3819	0.2367	0.3883	0.8643	0.9185	0.8559	0.8203	0.4109	0.4109	0.8044	0.8706	0.8345	0.4014	0.4193	0.1574	0.2134	0.8268	0.2032	0.2032	0.6656	0.8132	0.4014	0.3191	0.1965	0.2015	0.8226	0.8294	0.5877	0.8219	0.8217	0.8218	0.2955	0.8181	0.8159	0.8166	0.8178	0.8171	0.8163	0.4027	0.2033	0.1548	0.2226	0.3587	0.415	0.9265	0.9707	0.4033	0.2033	0.3049	0.346	0.1946	0.2981	0.1953	0.1891	0.2461	0.3599	0.2004	0.2305	0.2004	0.2004	0.2979	0.3997	0.403	0.2028	0.9981	0.3341	0.8463	0.4013	0.3336	0.344	0.808	0.4207	0.3972	0.3315	0.3885	0.398	0.8749	0.9094	0.2229	0.8589	0.2286	0.3373	0.2211	0.6388	0.4186	0.1866	0.806	0.2923	0.8254	0.3953	0.8221	0.42	0.8252	0.2283	0.299	0.3346	0.3341	0.3343	0.3338	0.3336	0.3341	0.3337	0.3336	0.3337	0.3343	0.3345	0.334	0.3336	0.3341	0.3297	0.3305	0.3341	0.3351	0.334	0.3293	0.334	0.8251	0.3336	0.3337	0.3336	0.3341	0.3336	0.3342	0.333	0.3336	0.3331	0.3342	0.3338	0.3337	0.3337	0.3336	0.3329	0.3351	0.3331	0.3333	0.3336	0.8263	0.3351	0.3342	0.1967	0.3336	0.3337	0.3335	0.334	0.3341	0.8248	0.3312	0.3331	0.3333	0.3327	0.334	0.3337	0.3336	0.335	0.3337	0.3298	0.3332	0.3336	0.3336	0.3336	0.3336	0.3319	0.3336	0.3352	0.334	0.3331	0.3331	0.3096	0.2422	0.9986	0.7012	0.3366	0.3346	0.2076	0.4046	0.4215	0.8425	0.4214	0.8436	0.4213	0.4215	0.2036	0.4215	0.2055	0.2077	0.205	0.2132	0.4213	0.9494	0.2064	0.3309	0.2014	0.2031	0.2091	0.2096	0.2071	0.3336	0.2079	0.1876	0.302	0.2071	0.4232	0.3935	0.4185	0.6338	0.293	0.8142	0.87	0.4218	0.4222	0.3967	0.4222	0.2052	0.9818	0.4223	0.2023	0.4076	0.9715	0.3045	0.4218	0.4223	0.4226	0.3624	0.9329	0.2841	0.4172	0.2023	0.8154	0.2011	0.2031	0.4031	0.4032	0.404	0.7621	0.2013	0.2477	0.2555	0.2459	0.2	0.2	0.2001	0.2	0.2768	0.2664	0.2113	0.6265	0.9987	0.2999	0.8937	0.8022	0.3575	0.3575	0.36	0.8106	0.78	0.9315	0.8139	0.9352	0.9354	0.418	0.1739	0.4221	0.4185	0.3578	0.9448	0.422	0.6428	0.3146	Grippotyphosa	II
200703021	0.3217	0.3173	0.3201	0.8544	0.2001	0.207	0.2095	0.7735	0.1819	0.3963	0.2101	0.903	0.7805	0.2123	0.2129	0.7787	0.9041	0.2088	0.2167	0.414	0.2512	0.2121	0.9175	0.2091	0.2079	0.3962	0.9005	0.216	0.3978	0.3906	0.2322	0.3989	0.7766	0.3955	0.2088	0.209	0.2071	0.2089	0.3217	0.208	0.2075	0.2067	0.2096	0.2062	0.3208	0.2044	0.2069	0.207	0.4043	0.3011	0.4234	0.2872	0.4257	0.4261	0.9113	0.4223	0.3856	0.3994	0.4143	0.4226	0.9986	0.4222	0.4168	0.1917	0.4224	0.3924	0.8175	0.8171	0.4114	0.3946	0.4129	0.9654	0.4206	0.4204	0.2401	0.3999	0.2204	1	1	1	0.9705	0.3714	0.2396	0.2454	0.4236	0.7072	0.709	0.1843	0.1905	0.1693	0.4016	0.612	0.2008	0.4254	0.1852	0.2235	0.1694	0.2201	0.6416	0.3188	0.4187	0.1723	0.219	0.464	0.4712	0.3334	0.4701	0.2197	0.9695	0.997	0.1748	0.1873	0.1879	0.4018	0.2188	0.2183	0.219	0.3945	0.2533	0.1738	0.2202	0.2399	0.2202	0.4016	0.2232	0.9335	0.2202	0.215	0.2292	0.2112	0.223	0.2215	0.4028	0.783	0.8155	0.4209	0.4465	0.8161	0.1724	0.2459	0.8139	0.9525	0.2538	0.8162	0.6291	0.8159	0.1994	0.4007	0.4017	0.2327	0.1099	0.6726	0.3991	0.4224	0.8015	0.9341	0.3335	0.9564	0.4003	0.4022	0.8056	0.4019	0.809	0.8662	0.8146	0.4022	0.8674	0.2197	0.402	0.3957	0.8078	0.8105	0.8069	0.6998	0.2248	0.602	0.8083	0.8197	0.81	0.956	0.4231	0.3276	0.2028	0.4228	0.1935	0.4019	0.8286	0.422	0.7124	0.4217	0.4706	0.2521	0.1907	0.3328	0.4228	0.4211	0.4205	0.2802	0.4212	0.4224	0.934	0.9338	0.9335	0.9305	0.9326	0.4216	0.4199	0.3811	0.935	0.3744	0.3985	0.399	0.407	0.4193	0.4155	0.9348	0.9948	0.9097	0.2223	0.3108	0.404	0.4024	0.9002	0.9083	0.1723	0.1738	0.4191	0.4206	0.3044	0.3099	0.3132	0.2226	0.2141	0.401	0.2012	0.2009	0.2021	0.2018	0.2201	0.2107	0.2198	0.1837	0.2002	0.1995	0.2076	0.9028	0.3167	0.7896	0.8025	0.4233	0.878	0.7202	0.8772	0.3377	0.2028	0.2093	0.9336	0.4245	0.8213	0.4226	0.8196	0.8232	0.7035	0.3225	0.4202	0.1892	0.8661	0.2096	0.4023	0.4085	0.3018	0.4036	0.9337	0.4236	0.4109	0.8512	0.8458	0.1996	0.2887	0.41	0.4029	0.4109	0.4192	0.3988	0.9274	0.2005	0.3217	0.3315	0.4174	0.2014	0.1983	0.3334	0.3336	0.3336	0.3342	0.3327	0.3329	0.3337	0.3336	0.3336	0.3327	0.334	0.3336	0.3334	0.3334	0.3334	0.334	0.3332	0.3336	0.333	0.3331	0.3336	0.3336	0.3336	0.3336	0.3336	0.3336	0.3329	0.3336	0.3331	0.3336	0.3327	0.3326	0.3336	0.3334	0.3318	0.3332	0.3334	0.3338	0.3332	0.3336	0.3336	0.3326	0.4009	0.1987	0.1951	0.706	0.2327	0.8793	0.9934	0.3946	0.2895	0.3189	0.2068	0.8111	0.9629	0.4222	0.3336	0.329	0.329	0.4217	0.4218	0.6424	0.3275	0.2011	0.2018	0.2014	0.8147	0.9997	0.7057	0.8436	0.2543	0.4234	0.4241	0.724	0.4026	0.2287	0.1887	0.3133	0.8354	0.2313	0.3319	0.2053	0.8167	0.2936	0.2221	0.8253	0.8229	0.4041	0.4035	0.3939	0.3287	0.3967	0.1985	0.2018	0.2514	0.2002	0.2116	0.2974	0.9987	0.9675	0.1996	0.4024	0.4003	0.4166	0.4197	0.4196	0.3955	0.3609	0.4209	0.3645	0.4254	0.4217	0.4221	0.4221	0.4214	0.4205	0.4213	0.4215	0.4216	0.4221	0.4209	0.423	0.4221	0.4223	0.4231	0.4227	0.4222	0.4261	0.4204	0.4221	0.4215	0.4213	0.1905	0.4232	0.4249	0.4213	0.4236	0.4259	0.1914	0.4247	0.4258	0.4224	0.4221	0.421	0.425	0.4241	0.4258	0.4218	0.4208	0.4213	0.4022	0.4001	0.8633	0.3925	0.3928	0.8633	0.7759	0.7759	0.3966	0.2142	0.3906	0.8286	0.3816	0.2363	0.3879	0.8643	0.9181	0.8559	0.8199	0.4109	0.4109	0.8035	0.8701	0.8347	0.4016	0.4192	0.1572	0.2137	0.8266	0.2032	0.2032	0.6655	0.8129	0.4014	0.3185	0.1963	0.2013	0.8223	0.829	0.5872	0.8215	0.8214	0.8214	0.2954	0.8177	0.8155	0.8162	0.8175	0.8167	0.8159	0.4027	0.203	0.1546	0.2223	0.3587	0.415	0.9264	0.9707	0.4033	0.2032	0.3045	0.346	0.1939	0.2977	0.1951	0.1888	0.2459	0.3599	0.2002	0.2306	0.2006	0.2002	0.2974	0.3999	0.4029	0.2025	0.9981	0.3337	0.846	0.4012	0.3332	0.3436	0.8083	0.4206	0.397	0.3311	0.3884	0.3978	0.8748	0.9092	0.2226	0.8589	0.228	0.3374	0.2209	0.639	0.4185	0.1863	0.8059	0.2918	0.8252	0.3956	0.8219	0.4199	0.825	0.2277	0.2986	0.3342	0.3338	0.3341	0.3335	0.3333	0.3338	0.3334	0.3333	0.3334	0.3341	0.3341	0.3338	0.3334	0.3338	0.3293	0.3301	0.3338	0.3347	0.3337	0.3289	0.3338	0.8247	0.3333	0.3334	0.3334	0.3338	0.3333	0.3339	0.3327	0.3332	0.3328	0.3339	0.3335	0.3334	0.3334	0.3333	0.3327	0.3347	0.3328	0.3331	0.3333	0.8259	0.3346	0.3339	0.1964	0.3333	0.3334	0.3332	0.3337	0.3338	0.8244	0.3309	0.3328	0.333	0.3325	0.3335	0.3333	0.3333	0.3346	0.3333	0.3294	0.333	0.3333	0.3333	0.3333	0.3333	0.3316	0.3333	0.3348	0.3338	0.3328	0.3328	0.3099	0.2414	0.9984	0.7009	0.3362	0.3342	0.2078	0.4046	0.4214	0.8421	0.4213	0.8434	0.4212	0.4213	0.2034	0.4214	0.2052	0.2075	0.2047	0.213	0.4212	0.9492	0.2066	0.3304	0.2012	0.2029	0.2088	0.2094	0.2069	0.3332	0.2076	0.1874	0.3016	0.2073	0.4231	0.3934	0.4185	0.634	0.2927	0.8139	0.87	0.4217	0.4221	0.3967	0.4221	0.2044	0.9815	0.4222	0.202	0.4074	0.9715	0.3044	0.4217	0.4222	0.4225	0.3627	0.9331	0.2837	0.4171	0.202	0.815	0.2011	0.2029	0.4032	0.4032	0.404	0.7618	0.2009	0.2472	0.2553	0.2458	0.1999	0.1999	0.1999	0.1999	0.2765	0.2659	0.2108	0.6267	0.9987	0.2995	0.8931	0.802	0.3575	0.3575	0.36	0.8104	0.7804	0.9317	0.8136	0.9352	0.9354	0.4176	0.1738	0.422	0.4183	0.3579	0.9451	0.4219	0.642	0.3145	Grippotyphosa	II
200801774	0.3421	0.3376	0.3401	0.8387	0.217	0.2239	0.2267	0.7645	0.1974	0.4166	0.227	0.8898	0.7716	0.2285	0.2298	0.77	0.891	0.2268	0.221	0.4339	0.2504	0.2289	0.945	0.2271	0.2258	0.4166	0.8881	0.2385	0.4176	0.4095	0.2476	0.4177	0.7683	0.4159	0.2262	0.2257	0.224	0.2258	0.3421	0.226	0.2244	0.2236	0.2268	0.223	0.3414	0.2216	0.2241	0.2239	0.4262	0.3215	0.4406	0.3036	0.443	0.4434	0.8771	0.4396	0.4024	0.4164	0.4314	0.4399	0.9712	0.4395	0.4342	0.2102	0.4396	0.4149	0.8058	0.8043	0.4287	0.4158	0.4303	0.9535	0.4379	0.4377	0.2599	0.4224	0.2404	0.9706	0.9706	0.9705	1	0.3942	0.2561	0.2634	0.4407	0.6929	0.694	0.2062	0.2078	0.1875	0.4255	0.6406	0.2205	0.4427	0.2039	0.242	0.1873	0.2385	0.6623	0.337	0.4359	0.1931	0.2374	0.4837	0.4908	0.3541	0.4896	0.2381	0.9985	0.9696	0.1949	0.2084	0.2083	0.4257	0.2373	0.2367	0.2375	0.4139	0.2525	0.1943	0.2387	0.2584	0.2415	0.4255	0.2423	0.9626	0.2387	0.2336	0.2483	0.2297	0.2415	0.2399	0.4266	0.7708	0.8038	0.4382	0.4659	0.804	0.1904	0.2652	0.8023	0.9448	0.2542	0.8045	0.6097	0.8043	0.217	0.4246	0.4255	0.2485	0.1262	0.6544	0.42	0.4396	0.7894	0.9075	0.3542	0.9461	0.4197	0.4216	0.7938	0.4214	0.7973	0.8532	0.8026	0.4213	0.8542	0.2218	0.4215	0.415	0.7961	0.7987	0.7952	0.685	0.2274	0.5824	0.7966	0.8079	0.7981	0.9458	0.4404	0.3494	0.221	0.4401	0.21	0.421	0.8201	0.4392	0.6969	0.439	0.4902	0.2571	0.1929	0.3532	0.4401	0.4384	0.4378	0.3008	0.4385	0.4397	0.9096	0.9098	0.9093	0.9053	0.9083	0.4388	0.4372	0.3979	0.9111	0.3912	0.4156	0.4161	0.4241	0.4366	0.4328	0.9106	0.9669	0.8845	0.228	0.3343	0.4278	0.4263	0.8802	0.8866	0.1931	0.1943	0.4364	0.4375	0.3234	0.3171	0.3276	0.2295	0.2168	0.4184	0.2187	0.2183	0.2194	0.2194	0.2227	0.2331	0.2439	0.2013	0.2179	0.217	0.2245	0.8899	0.3368	0.7787	0.7914	0.4405	0.8667	0.7051	0.8645	0.3568	0.2203	0.2262	0.9085	0.4417	0.8089	0.4399	0.8077	0.8107	0.6896	0.3438	0.4376	0.2061	0.8566	0.2271	0.4204	0.4264	0.3209	0.4244	0.9642	0.4407	0.4288	0.8376	0.8327	0.2148	0.3095	0.4278	0.4207	0.4288	0.4362	0.4182	0.9013	0.2174	0.3462	0.3491	0.4347	0.219	0.2159	0.3539	0.3543	0.3543	0.3548	0.3534	0.3534	0.3544	0.3543	0.3543	0.3535	0.3547	0.3543	0.3539	0.3539	0.3539	0.3547	0.3539	0.3543	0.3538	0.3538	0.3543	0.3543	0.3543	0.3543	0.3543	0.3543	0.3534	0.3543	0.3538	0.3543	0.3535	0.3532	0.3543	0.3541	0.3525	0.3539	0.3539	0.3543	0.3539	0.3543	0.3543	0.3531	0.4204	0.2173	0.2135	0.6912	0.25	0.8661	0.9644	0.4163	0.3078	0.3393	0.2245	0.7997	0.9511	0.4395	0.3546	0.3494	0.3494	0.439	0.4391	0.6631	0.3481	0.2188	0.2194	0.219	0.8025	0.9698	0.6915	0.8131	0.2534	0.4407	0.4413	0.7133	0.4213	0.2345	0.2071	0.3251	0.8254	0.2526	0.3522	0.2095	0.8051	0.3042	0.2267	0.8121	0.81	0.4231	0.4228	0.4129	0.3494	0.4158	0.216	0.2202	0.2507	0.2179	0.2295	0.3159	0.9687	0.9541	0.2178	0.4217	0.4194	0.434	0.4371	0.4369	0.4158	0.3787	0.4381	0.381	0.4427	0.439	0.4393	0.4393	0.4387	0.4378	0.4386	0.4387	0.4388	0.4393	0.4382	0.4403	0.4393	0.4396	0.4401	0.44	0.4397	0.4434	0.4376	0.4393	0.4388	0.4385	0.2091	0.4406	0.4422	0.4386	0.4409	0.4432	0.21	0.442	0.4429	0.4395	0.4394	0.4383	0.4423	0.4413	0.443	0.4389	0.4381	0.4386	0.4217	0.4192	0.8541	0.4134	0.4137	0.8541	0.7662	0.7662	0.4178	0.2185	0.4145	0.8201	0.4061	0.2577	0.4073	0.8549	0.95	0.8478	0.8081	0.4288	0.4288	0.7923	0.856	0.8004	0.4204	0.4365	0.1646	0.221	0.8141	0.2206	0.2206	0.6709	0.801	0.4204	0.3399	0.2139	0.2187	0.8105	0.8165	0.5664	0.8098	0.8094	0.8097	0.3195	0.8059	0.8037	0.8046	0.8058	0.8049	0.8043	0.4207	0.2213	0.1729	0.228	0.3783	0.4321	0.9174	0.9621	0.4226	0.2202	0.3232	0.3671	0.2105	0.3175	0.2115	0.1944	0.2682	0.3794	0.2179	0.2393	0.2097	0.2179	0.3216	0.4176	0.4222	0.2202	0.9686	0.3544	0.834	0.4205	0.3537	0.3637	0.79	0.4379	0.4167	0.352	0.4078	0.4174	0.8633	0.935	0.2295	0.8482	0.2324	0.3554	0.2399	0.6611	0.4359	0.2106	0.7939	0.3196	0.8125	0.4142	0.8093	0.4371	0.8123	0.2308	0.319	0.3546	0.3542	0.3544	0.3539	0.3537	0.3542	0.3538	0.3537	0.3538	0.3545	0.3546	0.3541	0.3537	0.3542	0.3496	0.3505	0.3542	0.3552	0.354	0.3494	0.3541	0.8123	0.3536	0.3538	0.3537	0.3541	0.3537	0.3544	0.353	0.3537	0.3532	0.3542	0.3539	0.3538	0.3538	0.3537	0.3531	0.3551	0.3532	0.3535	0.3537	0.8135	0.3551	0.3543	0.2138	0.3537	0.3538	0.3535	0.354	0.3541	0.8119	0.3513	0.3533	0.3534	0.353	0.3541	0.3539	0.3537	0.355	0.354	0.35	0.3533	0.3537	0.3536	0.3537	0.3537	0.3515	0.3537	0.3553	0.3541	0.3532	0.3532	0.3171	0.2447	0.971	0.6869	0.3561	0.3549	0.2171	0.4273	0.4386	0.829	0.4386	0.8302	0.4385	0.4386	0.2214	0.4386	0.2231	0.2243	0.2218	0.2305	0.4385	0.9382	0.2159	0.3509	0.2189	0.2212	0.2257	0.2262	0.2237	0.3536	0.2248	0.2058	0.322	0.2163	0.4402	0.4126	0.4357	0.6604	0.3125	0.8021	0.8576	0.439	0.4393	0.4176	0.4394	0.2223	0.9563	0.4395	0.2194	0.4242	0.9435	0.3234	0.439	0.4395	0.4398	0.3855	0.9088	0.3045	0.4345	0.2194	0.8031	0.2187	0.2197	0.4244	0.4241	0.4249	0.753	0.2207	0.2462	0.2548	0.2454	0.2176	0.2176	0.2176	0.2176	0.2972	0.2907	0.2294	0.6315	0.9713	0.3192	0.8733	0.7904	0.3772	0.3772	0.3796	0.7984	0.7601	0.9146	0.8018	0.9095	0.9099	0.4351	0.1943	0.4393	0.4357	0.3774	0.9333	0.4392	0.6465	0.3181	Grippotyphosa	II
200801910	0.8031	0.802	0.8012	0.3064	0.2136	0.1774	0.1817	0.3317	0.3325	0.6908	0.1813	0.3463	0.3447	0.1875	0.1856	0.3503	0.3457	0.1816	0.1891	0.5616	0.1977	0.1815	0.3767	0.1864	0.1839	0.69	0.3404	0.195	0.6892	0.6927	0.2441	0.6892	0.3483	0.689	0.177	0.1836	0.1844	0.1795	0.8031	0.1803	0.1791	0.18	0.1813	0.1799	0.8037	0.1807	0.1804	0.1773	0.552	0.7886	0.5775	0.3036	0.5732	0.5723	0.4207	0.5781	0.55	0.5634	0.5802	0.5766	0.3702	0.5759	0.5761	0.209	0.5778	0.6785	0.3337	0.3349	0.5751	0.6812	0.5765	0.3789	0.574	0.5728	0.2909	0.6859	0.2455	0.3719	0.3719	0.3714	0.3942	1	0.221	0.2316	0.5778	0.2718	0.2642	0.209	0.2065	0.2073	0.6883	0.476	0.2433	0.5723	0.2366	0.253	0.2071	0.2488	0.3003	0.5595	0.578	0.1946	0.2477	0.5858	0.587	0.9412	0.5882	0.2485	0.3926	0.3664	0.1987	0.2067	0.2066	0.6885	0.2475	0.249	0.249	0.6308	0.1993	0.194	0.2491	0.2681	0.2492	0.6884	0.2504	0.3936	0.2491	0.249	0.2561	0.2405	0.254	0.2533	0.6899	0.3317	0.3396	0.5746	0.5527	0.3313	0.2106	0.3797	0.3373	0.3818	0.39	0.3403	0.2057	0.334	0.2134	0.6883	0.6885	0.2429	0.4718	0.2475	0.6921	0.5771	0.3525	0.3211	0.9415	0.3905	0.6314	0.634	0.3266	0.6337	0.3307	0.3333	0.3405	0.633	0.3344	0.1805	0.6337	0.6385	0.3294	0.3309	0.3285	0.2608	0.1933	0.2493	0.3295	0.3418	0.3302	0.3854	0.578	0.9233	0.2148	0.5776	0.2146	0.6325	0.3425	0.5757	0.2736	0.5764	0.5868	0.3983	0.3262	0.9397	0.5768	0.5747	0.5749	0.7644	0.5748	0.5772	0.3244	0.3243	0.3253	0.3214	0.3254	0.5753	0.5737	0.5642	0.3258	0.5615	0.5674	0.5689	0.5721	0.578	0.5771	0.3248	0.3695	0.3349	0.3592	0.708	0.6916	0.6906	0.354	0.3425	0.1946	0.194	0.5741	0.5737	0.6266	0.6117	0.6995	0.3821	0.1752	0.5698	0.2166	0.2126	0.2147	0.2142	0.3504	0.2746	0.6155	0.1926	0.2176	0.2165	0.1802	0.3455	0.8022	0.3463	0.3281	0.5796	0.4486	0.2757	0.3209	0.9331	0.218	0.1793	0.3219	0.5795	0.3341	0.5775	0.34	0.3378	0.2719	0.8054	0.5786	0.1954	0.3906	0.3572	0.5394	0.5467	0.7835	0.69	0.3911	0.5765	0.5461	0.3502	0.3507	0.2147	0.6386	0.5446	0.5419	0.5449	0.5745	0.6299	0.3325	0.2147	0.6546	0.7009	0.5712	0.2151	0.2147	0.9409	0.9412	0.9412	0.9403	0.9409	0.9407	0.941	0.9412	0.9412	0.9407	0.9405	0.9412	0.9409	0.9409	0.9409	0.9405	0.941	0.9412	0.941	0.941	0.9412	0.9412	0.9412	0.9412	0.9412	0.9412	0.9407	0.9412	0.941	0.9412	0.9407	0.9404	0.9412	0.9411	0.9394	0.9395	0.9409	0.9402	0.9409	0.9412	0.9412	0.9403	0.6342	0.2206	0.2218	0.2752	0.2475	0.323	0.3629	0.6818	0.6202	0.7989	0.3628	0.3362	0.3759	0.5761	0.9415	0.9396	0.9396	0.5756	0.5757	0.2999	0.9392	0.2173	0.2169	0.217	0.3381	0.3701	0.2657	0.2331	0.2	0.5775	0.5782	0.2661	0.6322	0.3639	0.3376	0.7186	0.4352	0.2258	0.934	0.3454	0.4576	0.7144	0.3601	0.332	0.3337	0.6351	0.635	0.6207	0.9262	0.6361	0.2144	0.2191	0.198	0.2176	0.2277	0.7814	0.3684	0.3732	0.2169	0.6335	0.6312	0.5724	0.5693	0.5732	0.6347	0.5101	0.5759	0.5133	0.5749	0.5672	0.5757	0.5757	0.5726	0.5759	0.5769	0.575	0.5751	0.5757	0.5743	0.572	0.5757	0.575	0.5768	0.5716	0.5744	0.5723	0.5726	0.5757	0.5772	0.5747	0.3379	0.5709	0.576	0.577	0.5691	0.5719	0.3374	0.5741	0.5717	0.5762	0.5736	0.5741	0.5708	0.5706	0.5719	0.5775	0.5725	0.5748	0.6333	0.6323	0.3728	0.687	0.6864	0.3728	0.3288	0.3288	0.687	0.1894	0.6883	0.3425	0.6913	0.6278	0.6359	0.3712	0.4014	0.3736	0.3366	0.5448	0.5448	0.3388	0.3832	0.3665	0.6291	0.5724	0.3267	0.1811	0.338	0.2132	0.2132	0.2446	0.3377	0.6321	0.807	0.2186	0.2116	0.3382	0.3551	0.2422	0.3389	0.3412	0.3389	0.7142	0.3381	0.3359	0.3386	0.3402	0.3371	0.3393	0.5377	0.2193	0.1954	0.3592	0.6743	0.5737	0.3958	0.3616	0.6305	0.2121	0.7837	0.6575	0.1794	0.7918	0.1781	0.1743	0.6707	0.675	0.2176	0.1938	0.1686	0.2176	0.6177	0.537	0.5455	0.2118	0.3756	0.9411	0.3652	0.6337	0.9407	0.937	0.2825	0.5743	0.6329	0.9435	0.6272	0.6278	0.4423	0.3677	0.3821	0.3484	0.3555	0.6583	0.3267	0.2978	0.5764	0.2147	0.3244	0.6196	0.3356	0.6314	0.3324	0.5758	0.3352	0.4008	0.7903	0.9394	0.9379	0.9372	0.9377	0.9374	0.9379	0.9374	0.9375	0.9374	0.9374	0.9384	0.9375	0.9376	0.9379	0.9367	0.9373	0.938	0.9386	0.938	0.9405	0.9373	0.3378	0.9375	0.9374	0.9375	0.9379	0.9374	0.9379	0.9374	0.9377	0.9372	0.9379	0.938	0.9374	0.9374	0.9374	0.9371	0.9386	0.9372	0.9373	0.9374	0.339	0.9386	0.9379	0.2077	0.9375	0.9374	0.9376	0.938	0.9379	0.3375	0.9371	0.9379	0.9372	0.9385	0.9391	0.9388	0.9375	0.9387	0.9388	0.9376	0.9373	0.9374	0.9389	0.9374	0.9375	0.9367	0.9375	0.9386	0.9375	0.9372	0.9372	0.6117	0.3949	0.3701	0.2695	0.9373	0.9403	0.1755	0.5531	0.576	0.349	0.5751	0.3487	0.5758	0.576	0.1839	0.576	0.1818	0.1795	0.1805	0.1774	0.5758	0.3503	0.1752	0.9568	0.2176	0.2174	0.1781	0.1841	0.1797	0.9413	0.1799	0.1931	0.7879	0.1689	0.5764	0.6292	0.5729	0.2966	0.7887	0.336	0.3207	0.5753	0.5757	0.6888	0.576	0.1772	0.3841	0.57	0.2104	0.5495	0.3673	0.6266	0.5755	0.5761	0.5764	0.6791	0.3224	0.8525	0.5717	0.2104	0.338	0.2103	0.2107	0.6867	0.6877	0.6861	0.3444	0.2001	0.3871	0.3867	0.3869	0.2173	0.2173	0.2173	0.2173	0.8516	0.6193	0.4274	0.2586	0.3676	0.8018	0.3502	0.3279	0.672	0.672	0.6739	0.3282	0.2326	0.3576	0.3351	0.3252	0.326	0.5729	0.194	0.5758	0.5764	0.6728	0.3627	0.5766	0.2289	0.6907	Ballum	I
200801925	0.2019	0.2068	0.1998	0.2071	0.9133	0.9348	0.9367	0.2462	0.2076	0.3116	0.9364	0.221	0.2348	0.9342	0.9317	0.2306	0.2291	0.9347	0.2199	0.3685	0.2234	0.9345	0.2665	0.931	0.9343	0.3115	0.2296	0.8969	0.3115	0.3178	0.9129	0.3102	0.2322	0.3124	0.9421	0.9314	0.9334	0.9376	0.2019	0.9351	0.9361	0.9368	0.9363	0.9337	0.2015	0.9352	0.9364	0.9377	0.3489	0.2017	0.3599	0.7971	0.363	0.3601	0.3067	0.3602	0.3282	0.3431	0.3701	0.3613	0.2381	0.3623	0.3688	0.8676	0.3598	0.3092	0.263	0.2606	0.3778	0.3067	0.3752	0.2537	0.3632	0.3621	0.8909	0.3233	0.8428	0.2397	0.2396	0.2396	0.2561	0.221	1	0.9897	0.36	0.175	0.1781	0.9092	0.9189	0.877	0.3246	0.4173	0.9039	0.3619	0.8318	0.9323	0.8771	0.9359	0.2382	0.246	0.3612	0.8981	0.9368	0.3682	0.3529	0.1838	0.3536	0.9357	0.2563	0.2371	0.8922	0.9158	0.917	0.3247	0.9354	0.9346	0.9354	0.3425	0.2218	0.8986	0.9358	0.9201	0.9326	0.3243	0.9214	0.2822	0.9358	0.9382	0.9302	0.9297	0.9329	0.9328	0.3228	0.2861	0.2637	0.3632	0.3451	0.27	0.876	0.3776	0.261	0.2556	0.2638	0.2601	0.1992	0.2612	0.9189	0.3246	0.3242	0.9127	0.0424	0.2052	0.3093	0.3618	0.2714	0.2348	0.1851	0.2516	0.3341	0.3319	0.2804	0.332	0.2812	0.2373	0.2912	0.3317	0.2312	0.2019	0.3327	0.334	0.2824	0.2761	0.2833	0.1859	0.2185	0.1916	0.2809	0.2529	0.276	0.2514	0.3603	0.2165	0.9154	0.3609	0.849	0.3324	0.279	0.3623	0.1765	0.3621	0.3546	0.2684	0.2007	0.1837	0.3606	0.3633	0.364	0.2144	0.3634	0.361	0.2369	0.2355	0.237	0.2334	0.2366	0.362	0.3648	0.3577	0.2357	0.3522	0.3676	0.3708	0.3666	0.3659	0.3709	0.2347	0.2454	0.262	0.2347	0.3163	0.3209	0.3221	0.2552	0.2437	0.8981	0.8986	0.3658	0.3632	0.3566	0.3159	0.2822	0.2661	0.247	0.3626	0.9153	0.9178	0.9164	0.9158	0.2583	0.8839	0.2477	0.8993	0.9164	0.9145	0.9357	0.2301	0.2047	0.2734	0.2821	0.3572	0.2711	0.1729	0.2726	0.1843	0.9095	0.9374	0.2345	0.3578	0.2631	0.357	0.2588	0.2591	0.1734	0.2069	0.36	0.9031	0.2706	0.2394	0.3505	0.3435	0.1974	0.3149	0.2657	0.358	0.3453	0.2594	0.2741	0.9301	0.329	0.3423	0.3498	0.3407	0.3627	0.337	0.2446	0.9089	0.2393	0.2459	0.3662	0.9156	0.9158	0.1848	0.1848	0.1848	0.1851	0.1846	0.1848	0.1849	0.1848	0.1849	0.1882	0.1849	0.1848	0.1848	0.1848	0.1848	0.1849	0.1866	0.1848	0.1851	0.1849	0.1848	0.1848	0.1848	0.1848	0.1848	0.1848	0.1848	0.1848	0.1849	0.1848	0.1881	0.188	0.1848	0.1856	0.1904	0.1887	0.1848	0.1849	0.1849	0.1849	0.1848	0.1883	0.3323	0.9119	0.909	0.177	0.9111	0.2688	0.2431	0.3017	0.3476	0.206	0.2255	0.2667	0.2563	0.3614	0.1867	0.1852	0.1852	0.3614	0.3612	0.244	0.1925	0.9151	0.9148	0.9155	0.2687	0.2389	0.174	0.3229	0.2235	0.3599	0.3595	0.1511	0.3223	0.2403	0.2096	0.3466	0.299	0.8731	0.1812	0.2167	0.3353	0.3174	0.2358	0.2602	0.2607	0.3294	0.3299	0.3084	0.1781	0.3294	0.9157	0.9144	0.2235	0.9164	0.9115	0.2049	0.2376	0.2433	0.9121	0.3318	0.3305	0.3666	0.368	0.3652	0.336	0.2976	0.3608	0.2923	0.3609	0.3649	0.363	0.363	0.3649	0.3644	0.3634	0.3639	0.3637	0.363	0.3645	0.3626	0.363	0.3609	0.3593	0.3642	0.3628	0.3629	0.3647	0.363	0.3611	0.3641	0.2062	0.3634	0.3611	0.3622	0.366	0.3623	0.2053	0.3618	0.3615	0.3596	0.361	0.3653	0.3613	0.3625	0.3621	0.3602	0.3652	0.3641	0.3338	0.3322	0.3021	0.3212	0.3166	0.3021	0.2889	0.289	0.318	0.2245	0.3191	0.279	0.3173	0.2113	0.3622	0.3025	0.2597	0.296	0.262	0.3403	0.3403	0.2678	0.2531	0.3722	0.3129	0.365	0.1928	0.8904	0.2572	0.9126	0.9126	0.1889	0.2651	0.3311	0.2043	0.9142	0.9215	0.2584	0.291	0.2347	0.2585	0.2585	0.2585	0.2582	0.2618	0.2615	0.2607	0.2598	0.2617	0.2612	0.3453	0.9161	0.246	0.2347	0.3253	0.3698	0.2764	0.2449	0.3312	0.9175	0.1996	0.2992	0.9194	0.1993	0.9225	0.1786	0.2089	0.323	0.9164	0.8965	0.8884	0.9164	0.3045	0.3588	0.3486	0.9201	0.2447	0.1845	0.278	0.3326	0.1846	0.2012	0.2427	0.3631	0.3393	0.1841	0.3431	0.3351	0.2785	0.2605	0.2661	0.255	0.2662	0.3516	0.3525	0.2126	0.3664	0.8759	0.2846	0.3348	0.2566	0.3286	0.2634	0.3587	0.2583	0.2878	0.1983	0.1846	0.1835	0.1834	0.1843	0.1829	0.1835	0.183	0.1829	0.183	0.1841	0.1849	0.1833	0.1831	0.1835	0.1838	0.1851	0.1834	0.1853	0.1832	0.1908	0.1833	0.2582	0.1827	0.1829	0.1828	0.1835	0.1829	0.1855	0.1828	0.1836	0.183	0.1836	0.1842	0.183	0.183	0.1829	0.1832	0.1848	0.183	0.1831	0.1829	0.2567	0.1848	0.1836	0.9162	0.1829	0.183	0.1827	0.1832	0.1835	0.2585	0.1834	0.1826	0.1832	0.1827	0.1841	0.1845	0.183	0.1843	0.1845	0.1891	0.1836	0.1829	0.1831	0.1829	0.183	0.1817	0.1829	0.1849	0.1833	0.183	0.183	0.3159	0.2656	0.2378	0.178	0.1862	0.1851	0.8925	0.3565	0.3598	0.2625	0.3601	0.2622	0.3599	0.3598	0.9319	0.3598	0.9328	0.934	0.9338	0.9382	0.3599	0.2491	0.8944	0.2208	0.9139	0.9176	0.9344	0.9331	0.9371	0.1847	0.9341	0.9024	0.2018	0.8958	0.3602	0.3391	0.3673	0.2144	0.2109	0.2664	0.222	0.3636	0.363	0.3122	0.3615	0.9356	0.2673	0.3677	0.9135	0.3658	0.2349	0.3566	0.3614	0.3614	0.3615	0.2989	0.2355	0.1731	0.3666	0.9135	0.266	0.9193	0.9218	0.315	0.3115	0.3144	0.2467	0.948	0.2603	0.2609	0.2663	0.9152	0.9152	0.9153	0.9152	0.1788	0.3462	0.2545	0.1809	0.2383	0.199	0.2374	0.2884	0.3302	0.3302	0.3243	0.2511	0.1358	0.2326	0.2643	0.2367	0.2353	0.3653	0.8986	0.3614	0.3666	0.3264	0.2683	0.3618	0.1681	0.3207	Mini	III
200803703	0.2119	0.2169	0.2091	0.2141	0.9109	0.9321	0.9305	0.2366	0.202	0.3091	0.9333	0.2166	0.2312	0.9337	0.926	0.2298	0.226	0.9296	0.2143	0.3649	0.2175	0.9337	0.2566	0.9299	0.9299	0.3093	0.2249	0.8903	0.3092	0.3177	0.9145	0.3098	0.23	0.3088	0.9378	0.9301	0.9303	0.9312	0.212	0.9294	0.9267	0.9279	0.9334	0.9309	0.2116	0.9265	0.9303	0.9287	0.3466	0.2112	0.3625	0.8011	0.367	0.3646	0.3098	0.3631	0.3284	0.3448	0.3727	0.362	0.2439	0.3615	0.366	0.87	0.3621	0.3006	0.2605	0.2589	0.378	0.3019	0.3777	0.2514	0.3612	0.3622	0.8969	0.3194	0.8491	0.2455	0.2457	0.2454	0.2634	0.2316	0.9897	1	0.3627	0.1672	0.1678	0.9142	0.9234	0.8812	0.3248	0.4168	0.9092	0.3646	0.8358	0.9361	0.8807	0.9394	0.2355	0.2444	0.3619	0.8885	0.9407	0.368	0.3596	0.1915	0.3603	0.9395	0.2626	0.2436	0.8826	0.9201	0.9212	0.3247	0.9395	0.9385	0.9391	0.3401	0.2176	0.8891	0.9395	0.924	0.9362	0.325	0.9257	0.2902	0.9395	0.9333	0.934	0.9331	0.9369	0.9366	0.3257	0.2846	0.2618	0.3611	0.3443	0.269	0.88	0.3797	0.2599	0.2546	0.2667	0.2589	0.197	0.2605	0.912	0.3247	0.3251	0.9159	0.0404	0.2011	0.3102	0.3624	0.2698	0.2286	0.1926	0.2497	0.3283	0.3303	0.2782	0.3304	0.2815	0.2312	0.2908	0.3285	0.2291	0.2018	0.3298	0.3317	0.2814	0.2761	0.281	0.1782	0.2168	0.188	0.2817	0.2536	0.2773	0.2435	0.363	0.2233	0.9156	0.3627	0.8519	0.3279	0.2742	0.3615	0.169	0.3624	0.3544	0.2726	0.1963	0.1904	0.3625	0.3611	0.3613	0.2154	0.361	0.3629	0.2318	0.2313	0.2325	0.2267	0.2321	0.3615	0.3603	0.353	0.2315	0.3495	0.3632	0.3662	0.3621	0.3664	0.3688	0.2297	0.2512	0.2574	0.2314	0.3209	0.3264	0.3261	0.2568	0.2455	0.8885	0.8891	0.3615	0.3596	0.3648	0.3204	0.2871	0.2688	0.2431	0.3582	0.911	0.9133	0.9106	0.9111	0.2587	0.8839	0.2532	0.9029	0.9099	0.9073	0.9269	0.2255	0.2137	0.2706	0.2786	0.3625	0.2757	0.1647	0.2795	0.1897	0.9086	0.9319	0.2281	0.363	0.2595	0.3639	0.2612	0.2607	0.1656	0.2189	0.3668	0.8993	0.2728	0.2345	0.3454	0.3494	0.2043	0.3196	0.254	0.3649	0.3512	0.2585	0.2773	0.9301	0.3292	0.3482	0.3557	0.3467	0.3696	0.3309	0.2407	0.9063	0.2349	0.2508	0.3626	0.9087	0.9088	0.1918	0.1923	0.1923	0.1925	0.1923	0.1921	0.1924	0.1923	0.1923	0.1917	0.1924	0.1923	0.1918	0.1917	0.1918	0.1924	0.192	0.1923	0.1926	0.1926	0.1923	0.1923	0.1923	0.1923	0.1923	0.1923	0.1921	0.1923	0.1926	0.1923	0.1917	0.1911	0.1923	0.1922	0.191	0.1917	0.1918	0.1918	0.1927	0.1924	0.1923	0.1953	0.3314	0.9128	0.9109	0.1681	0.914	0.2741	0.2459	0.2967	0.3471	0.2152	0.2245	0.2615	0.2498	0.3622	0.1931	0.1922	0.1922	0.3623	0.3623	0.2412	0.2	0.9087	0.9083	0.9091	0.2652	0.2425	0.163	0.3288	0.2191	0.3625	0.3621	0.1561	0.3269	0.2376	0.2064	0.3496	0.2993	0.8791	0.1882	0.2163	0.3318	0.3218	0.2318	0.2574	0.2584	0.3287	0.3305	0.3064	0.1865	0.3292	0.9087	0.9091	0.2175	0.9099	0.9052	0.2123	0.2403	0.235	0.9135	0.3293	0.3279	0.363	0.3644	0.3615	0.3345	0.295	0.3616	0.2964	0.3638	0.3617	0.3605	0.3605	0.3611	0.3603	0.3609	0.36	0.3601	0.3605	0.3596	0.3632	0.3605	0.3626	0.3626	0.3624	0.3595	0.3636	0.3609	0.3605	0.3623	0.3599	0.2077	0.3636	0.3643	0.3622	0.3618	0.3638	0.2081	0.363	0.3641	0.3627	0.3629	0.3614	0.3643	0.3635	0.3636	0.363	0.3607	0.3599	0.3301	0.3283	0.2942	0.3158	0.3115	0.2942	0.2836	0.2836	0.3134	0.2198	0.318	0.2742	0.3161	0.2139	0.3593	0.2946	0.2555	0.2886	0.2568	0.3462	0.3462	0.2652	0.2482	0.3761	0.3138	0.3598	0.1965	0.885	0.2581	0.9134	0.9134	0.1913	0.2619	0.3279	0.2161	0.907	0.9169	0.2568	0.2893	0.2327	0.2577	0.2576	0.2577	0.2592	0.2601	0.2604	0.2593	0.2585	0.2604	0.2597	0.3425	0.9117	0.2427	0.2314	0.3216	0.373	0.2734	0.2409	0.3319	0.9103	0.208	0.2924	0.913	0.2073	0.9138	0.1727	0.2089	0.3174	0.91	0.8876	0.875	0.9099	0.3105	0.3527	0.3431	0.9163	0.2505	0.192	0.2747	0.33	0.1915	0.2083	0.2347	0.3611	0.3346	0.1922	0.3367	0.329	0.2831	0.2511	0.2688	0.2524	0.2608	0.3455	0.3453	0.2081	0.3644	0.8784	0.2807	0.3433	0.2622	0.3317	0.2601	0.3667	0.2618	0.2923	0.208	0.1918	0.1907	0.1904	0.1917	0.1901	0.1907	0.1902	0.1901	0.1902	0.1915	0.1923	0.1905	0.1903	0.1907	0.191	0.1923	0.1906	0.1925	0.1904	0.198	0.1904	0.2604	0.1899	0.1901	0.19	0.1907	0.1901	0.193	0.1902	0.191	0.1904	0.1908	0.1914	0.1902	0.1902	0.1901	0.1905	0.192	0.1904	0.1901	0.1901	0.259	0.192	0.1908	0.9179	0.1901	0.1902	0.1898	0.1904	0.1907	0.2606	0.1906	0.1898	0.1906	0.1897	0.1913	0.1919	0.1902	0.1915	0.1919	0.1964	0.191	0.1901	0.1903	0.1901	0.1902	0.1874	0.1901	0.1921	0.1905	0.1904	0.1904	0.3204	0.2696	0.2449	0.1677	0.1929	0.1925	0.878	0.3541	0.3633	0.2562	0.3627	0.2554	0.3632	0.3633	0.9277	0.3633	0.9292	0.9336	0.9323	0.9345	0.3632	0.2491	0.8812	0.2293	0.9074	0.9132	0.9315	0.931	0.9274	0.1916	0.9303	0.8986	0.2113	0.8827	0.3627	0.3383	0.3627	0.2075	0.2209	0.2614	0.2274	0.3602	0.3605	0.3078	0.3621	0.9277	0.2783	0.3659	0.9153	0.3688	0.2406	0.3648	0.3623	0.3622	0.362	0.2924	0.2308	0.1813	0.363	0.9153	0.2623	0.9119	0.9148	0.3142	0.3102	0.3148	0.2373	0.9448	0.2615	0.2623	0.2652	0.9087	0.9087	0.9088	0.9087	0.1868	0.3557	0.257	0.1847	0.2442	0.2074	0.2301	0.2824	0.3252	0.3252	0.3216	0.2449	0.1255	0.2204	0.2584	0.2325	0.2311	0.3613	0.8891	0.3622	0.3644	0.3238	0.2613	0.3626	0.1698	0.3177	Mini	III
200804418	0.6465	0.6425	0.6453	0.409	0.3207	0.341	0.345	0.411	0.3543	0.828	0.3435	0.3991	0.4179	0.3492	0.3398	0.4156	0.4027	0.3363	0.2554	0.9838	0.2856	0.3443	0.4795	0.3391	0.3386	0.8276	0.3999	0.3337	0.8286	0.8256	0.3347	0.8306	0.415	0.827	0.3335	0.347	0.3456	0.3429	0.6465	0.3357	0.345	0.3435	0.3425	0.3431	0.6454	0.3437	0.3434	0.3418	0.9572	0.6332	0.9998	0.3561	0.9969	0.9967	0.4652	0.9998	0.9747	0.9846	0.9897	0.9995	0.4218	0.9993	0.9945	0.3191	0.9997	0.8178	0.4177	0.4214	0.9919	0.8214	0.9925	0.4199	0.9985	0.9974	0.3598	0.8209	0.3133	0.4241	0.4237	0.4236	0.4407	0.5778	0.36	0.3627	1	0.3519	0.3527	0.3091	0.3153	0.3063	0.8202	0.4626	0.3379	0.9966	0.3352	0.3473	0.3063	0.3426	0.3323	0.8244	0.9983	0.296	0.3412	0.9367	0.9292	0.578	0.9288	0.3424	0.4408	0.4215	0.3053	0.3101	0.3108	0.8203	0.342	0.3428	0.3432	0.8871	0.2866	0.2959	0.3427	0.3652	0.3382	0.8203	0.3486	0.4368	0.3428	0.345	0.3483	0.3344	0.348	0.3452	0.8208	0.3894	0.4225	0.9987	0.9028	0.4152	0.3097	0.3495	0.4218	0.3995	0.4095	0.4238	0.2242	0.4192	0.3222	0.8201	0.8203	0.3322	0.6078	0.3145	0.8294	0.9996	0.4368	0.4227	0.5826	0.426	0.8913	0.8931	0.4132	0.893	0.4143	0.4308	0.4201	0.8931	0.4289	0.2476	0.8929	0.8886	0.4142	0.4147	0.414	0.3387	0.2617	0.3271	0.4138	0.4277	0.4143	0.4264	0.9998	0.594	0.3208	0.9997	0.3101	0.8928	0.449	0.9993	0.3452	0.9994	0.9274	0.4215	0.3483	0.5804	0.9997	0.9986	0.9983	0.5707	0.9986	0.9996	0.4212	0.421	0.4194	0.4157	0.4226	0.9988	0.9977	0.971	0.4225	0.9692	0.983	0.9831	0.9906	0.9986	0.997	0.4224	0.4132	0.4217	0.3818	0.7065	0.8215	0.8212	0.4288	0.4159	0.296	0.2959	0.9976	0.9983	0.763	0.7471	0.6261	0.3859	0.2145	0.9896	0.323	0.32	0.3237	0.3232	0.3903	0.3881	0.5896	0.3005	0.3222	0.324	0.3447	0.4023	0.6418	0.4245	0.4103	0.9991	0.3892	0.3572	0.4005	0.5859	0.3262	0.3424	0.4207	0.9992	0.4278	0.9985	0.4239	0.4276	0.3504	0.6484	0.9978	0.307	0.361	0.3802	0.9609	0.962	0.6308	0.8246	0.4446	0.998	0.9647	0.4488	0.3808	0.325	0.726	0.9624	0.9568	0.9631	0.9964	0.8899	0.4322	0.3249	0.7373	0.6474	0.9954	0.3241	0.3227	0.5815	0.5816	0.5816	0.5808	0.5814	0.5816	0.5815	0.5816	0.5817	0.5824	0.581	0.5816	0.5815	0.5815	0.5815	0.581	0.582	0.5816	0.5817	0.5816	0.5816	0.5816	0.5816	0.5816	0.5816	0.5816	0.5816	0.5816	0.5816	0.5816	0.5824	0.5823	0.5816	0.5818	0.5823	0.5815	0.5815	0.5809	0.5815	0.5812	0.5816	0.5805	0.8923	0.321	0.3271	0.348	0.3377	0.4026	0.4182	0.8184	0.7778	0.6447	0.3815	0.4213	0.4179	0.9995	0.5823	0.577	0.577	0.9993	0.9993	0.3326	0.5754	0.3248	0.3255	0.3245	0.4264	0.4235	0.3499	0.2877	0.2879	0.9998	0.9995	0.3539	0.8899	0.3808	0.3584	0.6999	0.3984	0.3407	0.5845	0.3557	0.4182	0.6882	0.3836	0.4252	0.4188	0.8933	0.8938	0.8751	0.5854	0.8902	0.3228	0.3255	0.2857	0.3222	0.3332	0.6287	0.4221	0.4271	0.3215	0.8931	0.8914	0.995	0.9934	0.9969	0.8869	0.953	0.9978	0.9554	0.9987	0.9924	0.9985	0.9985	0.9977	0.9974	0.998	0.998	0.9981	0.9985	0.9974	0.9971	0.9985	0.9984	0.9994	0.9974	0.9977	0.9972	0.9976	0.9985	0.9982	0.9978	0.3576	0.9947	0.9982	0.9986	0.9953	0.9967	0.3567	0.9978	0.9967	0.9993	0.9976	0.9973	0.996	0.9961	0.9963	0.999	0.9975	0.9978	0.8927	0.8915	0.4729	0.8249	0.827	0.4729	0.3973	0.3973	0.8259	0.2526	0.8129	0.449	0.8105	0.5359	0.8979	0.4738	0.4339	0.4684	0.4224	0.9626	0.9626	0.417	0.4301	0.4333	0.8874	0.9967	0.318	0.3415	0.4291	0.3208	0.3208	0.3062	0.4196	0.8921	0.6475	0.3292	0.3193	0.4229	0.4413	0.2621	0.4212	0.4251	0.4212	0.6219	0.4241	0.4229	0.4239	0.4232	0.4235	0.4227	0.9596	0.3238	0.1917	0.3818	0.8183	0.9946	0.4463	0.4057	0.8897	0.3221	0.6339	0.78	0.3295	0.6339	0.3312	0.2478	0.5823	0.82	0.3222	0.3567	0.3312	0.3222	0.6625	0.956	0.9596	0.3219	0.4251	0.5816	0.4505	0.8926	0.5818	0.5866	0.3118	0.9985	0.8898	0.5839	0.8834	0.889	0.3786	0.4639	0.3859	0.3819	0.3855	0.7959	0.3002	0.3307	0.9978	0.3162	0.4144	0.7148	0.428	0.8882	0.4283	0.9967	0.4283	0.3877	0.6348	0.582	0.5806	0.581	0.5805	0.5802	0.5806	0.5803	0.5802	0.5802	0.583	0.5813	0.5804	0.5795	0.5806	0.5757	0.5767	0.5804	0.581	0.5801	0.5775	0.5806	0.428	0.5797	0.5803	0.5798	0.5806	0.5802	0.5799	0.5798	0.5806	0.5802	0.5807	0.58	0.5801	0.5802	0.5802	0.58	0.5814	0.5802	0.5799	0.5802	0.4285	0.5812	0.5807	0.3141	0.5802	0.5802	0.5797	0.5801	0.5806	0.428	0.5841	0.5792	0.5804	0.5803	0.5798	0.5803	0.5802	0.5808	0.5803	0.5868	0.58	0.5802	0.5809	0.5802	0.5802	0.5782	0.5802	0.5814	0.5804	0.5802	0.5802	0.7471	0.4039	0.422	0.3535	0.5849	0.5809	0.3365	0.9571	0.9986	0.4481	0.9985	0.4498	0.9984	0.9986	0.3378	0.9986	0.3371	0.3424	0.3336	0.3388	0.9984	0.4374	0.3356	0.556	0.3259	0.3225	0.3432	0.3469	0.3438	0.5819	0.3445	0.3064	0.6324	0.3342	0.9996	0.8866	0.9973	0.3256	0.6285	0.4225	0.423	0.9982	0.9985	0.8284	0.9995	0.3285	0.4369	0.9956	0.3176	0.9583	0.4027	0.763	0.9993	0.9995	0.9996	0.795	0.4193	0.5577	0.9954	0.3176	0.4217	0.3215	0.3222	0.8258	0.8268	0.825	0.4163	0.3266	0.4065	0.411	0.4041	0.324	0.3241	0.3241	0.3241	0.5579	0.7385	0.4523	0.3051	0.4227	0.6192	0.3881	0.4134	0.8148	0.8148	0.8187	0.421	0.2506	0.3943	0.4224	0.4228	0.4246	0.9957	0.2959	0.9994	0.9981	0.8159	0.4003	0.9995	0.2824	0.7028	Icterohaemorrhagiae	I
2008720116	0.2448	0.2389	0.2447	0.6885	0.1162	0.1524	0.1551	0.9199	0.1091	0.3221	0.1522	0.7102	0.9212	0.1496	0.1607	0.9191	0.7148	0.161	0.172	0.3605	0.1953	0.1505	0.7413	0.158	0.16	0.3228	0.7106	0.1548	0.322	0.3119	0.1427	0.322	0.9197	0.3236	0.1537	0.1501	0.1538	0.1529	0.2448	0.1629	0.1555	0.156	0.1524	0.1532	0.2453	0.1567	0.1545	0.1554	0.3628	0.255	0.3521	0.2275	0.3481	0.35	0.6138	0.3511	0.3526	0.344	0.3412	0.3535	0.7076	0.3534	0.3504	0.1217	0.3509	0.3203	0.7493	0.7493	0.3396	0.3199	0.338	0.7333	0.3542	0.3545	0.1834	0.3212	0.1454	0.7072	0.7075	0.7072	0.6929	0.2718	0.175	0.1672	0.3519	1	0.9972	0.1199	0.1241	0.0953	0.321	0.4741	0.1248	0.3508	0.1104	0.1528	0.0952	0.1498	0.7743	0.2877	0.3485	0.1183	0.1495	0.3394	0.3286	0.2343	0.3277	0.1499	0.6953	0.708	0.1227	0.1196	0.1204	0.3209	0.1501	0.1503	0.15	0.2935	0.1943	0.1188	0.1498	0.1692	0.1467	0.321	0.1522	0.651	0.1498	0.1563	0.1588	0.1544	0.1537	0.1552	0.3203	0.704	0.7467	0.3543	0.3175	0.7425	0.0983	0.2115	0.7491	0.7	0.1592	0.7478	0.6518	0.7483	0.1212	0.3204	0.3209	0.1409	0.1197	0.7158	0.3187	0.3526	0.7313	0.7191	0.2398	0.7384	0.3064	0.3039	0.7201	0.304	0.7194	0.741	0.7221	0.3035	0.7372	0.1547	0.3042	0.2963	0.7203	0.7177	0.7207	0.9871	0.169	0.6133	0.7205	0.7534	0.7182	0.74	0.3518	0.2523	0.1169	0.3523	0.0963	0.3039	0.7582	0.3535	0.9938	0.3529	0.3341	0.1742	0.1168	0.2386	0.3528	0.3549	0.3549	0.2248	0.355	0.3525	0.7166	0.7178	0.7152	0.7127	0.7164	0.3546	0.3553	0.318	0.7165	0.3203	0.3351	0.3321	0.341	0.3505	0.3484	0.7166	0.702	0.6897	0.1501	0.2681	0.3186	0.3188	0.7099	0.704	0.1183	0.1188	0.3546	0.3552	0.2635	0.2458	0.1835	0.133	0.1453	0.3463	0.1192	0.119	0.1209	0.1205	0.1444	0.1574	0.1663	0.1115	0.1231	0.1229	0.156	0.7155	0.2406	0.7157	0.7217	0.3489	0.7025	0.9944	0.6782	0.2351	0.1197	0.1534	0.7172	0.3496	0.7468	0.3499	0.7482	0.7447	0.9991	0.252	0.3477	0.1198	0.6625	0.1357	0.3637	0.3527	0.2529	0.3128	0.7136	0.3505	0.3534	0.7653	0.6895	0.1286	0.2582	0.3541	0.3419	0.3559	0.3466	0.3077	0.7194	0.1185	0.2706	0.2185	0.3559	0.1215	0.122	0.2396	0.2396	0.2396	0.2392	0.2397	0.24	0.2395	0.2396	0.2396	0.2422	0.2393	0.2396	0.2396	0.2396	0.2396	0.2393	0.2411	0.2396	0.2401	0.2399	0.2395	0.2395	0.2396	0.2396	0.2396	0.2396	0.24	0.2396	0.2399	0.2396	0.2422	0.242	0.2396	0.2404	0.2442	0.2421	0.2396	0.2393	0.2399	0.2394	0.2396	0.2385	0.3044	0.1209	0.1157	0.9908	0.1403	0.6793	0.6973	0.3133	0.2537	0.2422	0.1246	0.7504	0.7335	0.3531	0.2406	0.2363	0.2363	0.3532	0.353	0.7701	0.2308	0.1237	0.1241	0.1236	0.7462	0.7089	0.9951	0.6033	0.1961	0.3521	0.3514	0.974	0.2975	0.1554	0.1056	0.2611	0.6334	0.1465	0.249	0.1204	0.6708	0.245	0.1511	0.7457	0.7452	0.3018	0.3023	0.3089	0.2719	0.2965	0.1221	0.1238	0.1953	0.1231	0.1335	0.2438	0.7107	0.731	0.1185	0.3044	0.3047	0.356	0.355	0.355	0.3054	0.2894	0.3538	0.2876	0.3519	0.3532	0.3535	0.3535	0.3547	0.3546	0.3536	0.3543	0.3542	0.3535	0.355	0.3537	0.3535	0.3536	0.3524	0.3536	0.3539	0.3518	0.3549	0.3535	0.3538	0.3546	0.1076	0.3534	0.3516	0.3541	0.3537	0.3521	0.1068	0.3531	0.3513	0.3526	0.3536	0.3546	0.3511	0.3528	0.3524	0.3525	0.3551	0.3545	0.3057	0.3039	0.8153	0.3198	0.3221	0.8153	0.7035	0.7035	0.3252	0.1723	0.3159	0.7582	0.3119	0.1764	0.3148	0.8145	0.6993	0.8187	0.7487	0.3556	0.3556	0.746	0.6842	0.579	0.297	0.3564	0.0692	0.1527	0.7436	0.1158	0.1158	0.7596	0.7487	0.3045	0.2477	0.1189	0.1207	0.746	0.7556	0.6088	0.7469	0.7472	0.7469	0.2598	0.749	0.749	0.7485	0.7485	0.7492	0.7491	0.3616	0.1252	0.0744	0.1501	0.3267	0.3421	0.6581	0.7083	0.3018	0.1233	0.2538	0.2871	0.1494	0.253	0.1475	0.1432	0.1988	0.328	0.1232	0.1559	0.1635	0.1231	0.1981	0.3508	0.3615	0.1216	0.7102	0.2397	0.7711	0.3039	0.2393	0.2302	0.5821	0.3544	0.3038	0.2404	0.2964	0.3076	0.6911	0.7269	0.133	0.6723	0.1555	0.3037	0.1253	0.706	0.3523	0.1265	0.7197	0.2442	0.7418	0.2923	0.7458	0.3469	0.7434	0.1328	0.2565	0.2378	0.2374	0.2377	0.2378	0.2373	0.2374	0.2374	0.2373	0.2374	0.2395	0.2379	0.2376	0.2373	0.2374	0.2342	0.2342	0.2375	0.2374	0.2374	0.2309	0.2377	0.7453	0.2374	0.2374	0.2374	0.2374	0.2373	0.238	0.2377	0.2377	0.2376	0.2375	0.2374	0.2374	0.2373	0.2373	0.2376	0.2376	0.2376	0.2372	0.2373	0.7443	0.2375	0.2375	0.1197	0.2373	0.2374	0.2373	0.2374	0.2374	0.7455	0.241	0.2383	0.2378	0.2383	0.238	0.2384	0.2373	0.2375	0.2385	0.243	0.2376	0.2373	0.2378	0.2373	0.2373	0.2379	0.2373	0.2377	0.2376	0.2376	0.2376	0.2458	0.1562	0.7076	0.9955	0.2368	0.2392	0.1557	0.3554	0.3522	0.7719	0.3532	0.7709	0.3526	0.3522	0.1637	0.3522	0.1619	0.1502	0.1569	0.1598	0.3526	0.7409	0.153	0.236	0.1244	0.1248	0.152	0.1525	0.1557	0.2398	0.1525	0.1163	0.2547	0.1508	0.3526	0.2935	0.3534	0.7052	0.2489	0.7479	0.7051	0.354	0.3535	0.3228	0.3532	0.1632	0.7165	0.3503	0.1253	0.3647	0.6842	0.2635	0.3532	0.3531	0.353	0.2913	0.7169	0.2029	0.3556	0.1253	0.7483	0.1205	0.121	0.3215	0.3203	0.3208	0.9272	0.1457	0.1561	0.1574	0.1496	0.1243	0.1243	0.1243	0.1243	0.1945	0.242	0.1199	0.7054	0.7061	0.254	0.6838	0.722	0.3264	0.3264	0.3263	0.7461	0.6308	0.6952	0.7471	0.7182	0.718	0.3572	0.1188	0.3531	0.3514	0.325	0.6702	0.3527	0.7063	0.2613	Australis	II
2008720117	0.2404	0.2344	0.2402	0.6904	0.1165	0.1532	0.1553	0.9197	0.1083	0.3221	0.1519	0.7117	0.9179	0.1491	0.1611	0.9135	0.7163	0.1566	0.1695	0.3632	0.1935	0.15	0.7406	0.1522	0.1553	0.323	0.7127	0.1493	0.3229	0.3131	0.1397	0.3229	0.9129	0.3238	0.1527	0.149	0.1529	0.1543	0.2404	0.1585	0.1561	0.1564	0.1524	0.1534	0.2398	0.157	0.1546	0.1565	0.3588	0.2493	0.3528	0.224	0.3495	0.3522	0.6155	0.3518	0.3533	0.345	0.3419	0.3543	0.7094	0.3552	0.3519	0.1206	0.3517	0.3229	0.7452	0.7457	0.3409	0.3223	0.3388	0.7317	0.3565	0.3561	0.1777	0.3226	0.144	0.709	0.7093	0.709	0.694	0.2642	0.1781	0.1678	0.3527	0.9972	1	0.1157	0.1206	0.0913	0.3224	0.4749	0.12	0.3533	0.1063	0.149	0.0912	0.1459	0.7746	0.2861	0.3492	0.1162	0.1459	0.3417	0.3298	0.2288	0.3289	0.1462	0.6969	0.7104	0.1203	0.1161	0.117	0.3223	0.1466	0.1464	0.146	0.2911	0.1914	0.117	0.1459	0.1654	0.1429	0.3223	0.1484	0.6525	0.1459	0.1529	0.155	0.1505	0.1498	0.1506	0.3207	0.6999	0.7427	0.3565	0.3177	0.7405	0.0945	0.2124	0.7454	0.6985	0.1605	0.7436	0.6468	0.7453	0.1224	0.3219	0.3222	0.138	0.1197	0.7134	0.3184	0.3539	0.7272	0.7222	0.2339	0.7332	0.3039	0.3016	0.7208	0.3017	0.7188	0.7404	0.7218	0.3011	0.7367	0.1535	0.302	0.294	0.7206	0.7176	0.7213	0.9845	0.1662	0.6129	0.72	0.7482	0.7177	0.7351	0.3525	0.247	0.1182	0.3531	0.0924	0.3017	0.7594	0.3552	0.9913	0.3545	0.3364	0.1725	0.1149	0.233	0.3537	0.3564	0.3564	0.2262	0.3564	0.3533	0.7197	0.7208	0.7179	0.7156	0.7194	0.3554	0.3574	0.3201	0.7192	0.3218	0.3373	0.3342	0.3432	0.3521	0.3505	0.7193	0.7037	0.6927	0.1517	0.2679	0.3187	0.3193	0.7114	0.7055	0.1162	0.117	0.3567	0.3567	0.2614	0.2446	0.1846	0.1313	0.1469	0.3484	0.1201	0.1206	0.1223	0.1221	0.1418	0.1572	0.1648	0.1102	0.1243	0.124	0.1565	0.7171	0.235	0.7117	0.7188	0.3487	0.7001	0.9943	0.6798	0.2353	0.12	0.1537	0.7201	0.3494	0.7467	0.35	0.7436	0.7434	0.9955	0.2455	0.3478	0.1186	0.6618	0.1372	0.3661	0.3525	0.249	0.3129	0.7147	0.3512	0.3532	0.7597	0.6878	0.1252	0.257	0.3539	0.3417	0.3557	0.3474	0.3061	0.7226	0.1188	0.2663	0.2187	0.3586	0.1232	0.1233	0.2338	0.2338	0.2338	0.2336	0.2341	0.2343	0.2338	0.2338	0.2339	0.2371	0.2336	0.2338	0.2338	0.2338	0.2338	0.2337	0.2355	0.2338	0.2345	0.2343	0.2338	0.2338	0.2338	0.2338	0.2338	0.2338	0.2343	0.2338	0.2343	0.2338	0.2371	0.237	0.2338	0.2346	0.2394	0.2374	0.2338	0.2337	0.2343	0.2336	0.2338	0.2327	0.302	0.1182	0.1163	0.9904	0.1364	0.6804	0.699	0.3149	0.2552	0.2368	0.1236	0.747	0.7328	0.3546	0.2352	0.2305	0.2305	0.3548	0.3546	0.7704	0.2249	0.1249	0.1255	0.1249	0.7455	0.7109	0.9944	0.6043	0.1933	0.3528	0.3518	0.9705	0.293	0.1565	0.1071	0.2548	0.6324	0.1445	0.2433	0.1202	0.6685	0.239	0.1524	0.7473	0.7424	0.2982	0.299	0.3065	0.2661	0.2932	0.1235	0.1252	0.1934	0.1243	0.1346	0.2447	0.7128	0.732	0.1188	0.3012	0.3017	0.3587	0.3587	0.358	0.3036	0.2933	0.3545	0.2892	0.3532	0.3573	0.3553	0.3553	0.3576	0.3564	0.3554	0.3561	0.356	0.3553	0.3568	0.3556	0.3553	0.3542	0.3526	0.3568	0.3556	0.3543	0.3578	0.3553	0.3539	0.3563	0.1068	0.3556	0.3529	0.3549	0.3575	0.3541	0.1057	0.354	0.3537	0.3534	0.3545	0.3574	0.3536	0.3552	0.3539	0.3534	0.3579	0.3563	0.3034	0.3011	0.8141	0.3212	0.3236	0.8141	0.6982	0.6982	0.3264	0.1684	0.3159	0.7594	0.3081	0.1781	0.3134	0.8148	0.6941	0.8134	0.7466	0.3554	0.3554	0.7427	0.6825	0.58	0.2927	0.3583	0.0658	0.1506	0.7428	0.1168	0.1168	0.7589	0.745	0.3012	0.2413	0.1203	0.1228	0.7426	0.7521	0.6048	0.7434	0.7441	0.7433	0.2605	0.7461	0.7466	0.7445	0.7444	0.7466	0.745	0.3639	0.1263	0.0748	0.1517	0.328	0.3431	0.6588	0.7089	0.2998	0.1257	0.2515	0.2896	0.1482	0.247	0.1463	0.1419	0.1956	0.3291	0.1243	0.1521	0.1631	0.1243	0.1961	0.3528	0.3602	0.124	0.7114	0.2339	0.7669	0.3016	0.2335	0.2271	0.5847	0.3567	0.3022	0.2337	0.2948	0.3061	0.6887	0.7255	0.1313	0.6737	0.1566	0.3052	0.1253	0.7014	0.3535	0.1226	0.723	0.2388	0.7412	0.2879	0.7474	0.3474	0.743	0.1339	0.2502	0.2332	0.233	0.2333	0.2336	0.2329	0.233	0.233	0.2329	0.233	0.2351	0.2337	0.2332	0.2329	0.233	0.2298	0.2298	0.2331	0.2331	0.233	0.2265	0.2333	0.7446	0.233	0.233	0.233	0.233	0.2329	0.2337	0.2335	0.2335	0.2334	0.2331	0.233	0.233	0.233	0.2329	0.2334	0.2332	0.2334	0.2328	0.2329	0.7435	0.2332	0.2331	0.1209	0.2329	0.233	0.2329	0.233	0.233	0.7447	0.2354	0.2329	0.2336	0.2327	0.2326	0.2332	0.2329	0.2331	0.2333	0.2375	0.2334	0.2329	0.2332	0.2329	0.2329	0.2325	0.2329	0.2333	0.2332	0.2334	0.2334	0.2446	0.1571	0.7094	0.994	0.2351	0.2337	0.1555	0.3532	0.353	0.7667	0.354	0.7657	0.3532	0.353	0.1584	0.353	0.1575	0.1509	0.1519	0.1581	0.3532	0.7446	0.1526	0.2287	0.1255	0.1262	0.1531	0.1518	0.1562	0.2339	0.1536	0.1151	0.2492	0.1529	0.3535	0.2919	0.3555	0.702	0.2426	0.7455	0.7067	0.3558	0.3553	0.324	0.3547	0.1613	0.7177	0.354	0.1264	0.3662	0.6853	0.2614	0.3548	0.3546	0.3544	0.2933	0.7199	0.2005	0.3583	0.1264	0.7459	0.1228	0.1234	0.3228	0.3218	0.3222	0.9251	0.1448	0.1578	0.1589	0.1513	0.1255	0.1255	0.1255	0.1255	0.1911	0.2382	0.1167	0.7032	0.7078	0.2473	0.6823	0.723	0.3279	0.3279	0.328	0.7438	0.6316	0.696	0.7448	0.721	0.7208	0.3596	0.117	0.3547	0.3536	0.3265	0.6704	0.3542	0.7068	0.262	Australis	II
200901116	0.1788	0.1836	0.1761	0.1543	0.9209	0.8775	0.8808	0.1839	0.1958	0.2399	0.8822	0.1556	0.1855	0.8781	0.8716	0.1853	0.1611	0.8682	0.1903	0.3008	0.1856	0.8781	0.2042	0.8734	0.8702	0.2393	0.1601	0.8886	0.2386	0.2437	0.8847	0.2363	0.1865	0.239	0.8751	0.8795	0.8838	0.8794	0.1788	0.8665	0.8737	0.879	0.8825	0.8796	0.1791	0.8798	0.8811	0.8768	0.2893	0.1754	0.309	0.7685	0.3059	0.3023	0.2456	0.3094	0.2757	0.2914	0.3213	0.3086	0.1825	0.308	0.314	0.9161	0.3092	0.2306	0.2013	0.2042	0.3209	0.2282	0.3218	0.1901	0.3068	0.3055	0.8922	0.2397	0.8988	0.1845	0.1847	0.1843	0.2062	0.209	0.9092	0.9142	0.3091	0.1199	0.1157	1	0.9941	0.9242	0.2434	0.4248	0.9296	0.3023	0.8833	0.9528	0.9244	0.956	0.1833	0.1833	0.3084	0.9155	0.9555	0.3071	0.2967	0.1599	0.2973	0.9555	0.2048	0.1795	0.9129	0.9984	0.9977	0.2436	0.9545	0.9558	0.9561	0.2822	0.1871	0.9141	0.956	0.9413	0.9615	0.2434	0.945	0.2281	0.956	0.9548	0.9524	0.9498	0.9536	0.9556	0.2443	0.2301	0.2031	0.3071	0.2723	0.2084	0.9224	0.395	0.2038	0.2103	0.2444	0.2025	0.1649	0.1996	0.9236	0.2434	0.2435	0.8872	-0.0007	0.1649	0.2391	0.3088	0.2185	0.1711	0.1638	0.192	0.2718	0.2726	0.2132	0.2724	0.2181	0.1735	0.2273	0.2713	0.1703	0.1759	0.2726	0.2738	0.2169	0.2152	0.2165	0.1277	0.1915	0.1512	0.2168	0.2038	0.2149	0.1887	0.3093	0.1945	0.9251	0.3092	0.8506	0.2712	0.2115	0.3079	0.1205	0.3083	0.2924	0.2628	0.1868	0.1612	0.3085	0.3075	0.3078	0.1856	0.3076	0.3089	0.1781	0.1809	0.1796	0.1744	0.1815	0.3078	0.3071	0.3009	0.179	0.299	0.3102	0.3135	0.309	0.3122	0.3147	0.1776	0.1894	0.2057	0.222	0.2957	0.2449	0.2444	0.2345	0.2238	0.9155	0.9141	0.3079	0.3067	0.333	0.2975	0.241	0.2502	0.2091	0.3042	0.9219	0.9245	0.9209	0.921	0.2443	0.8943	0.229	0.9458	0.9244	0.9247	0.8747	0.1608	0.1821	0.215	0.2161	0.3106	0.2654	0.1202	0.2222	0.1568	0.9228	0.8797	0.1762	0.3104	0.199	0.3086	0.2063	0.2018	0.1218	0.1893	0.3112	0.9497	0.2527	0.2217	0.2776	0.2805	0.169	0.2413	0.2016	0.309	0.2821	0.2053	0.2165	0.9458	0.2936	0.2793	0.2866	0.2776	0.3135	0.2721	0.1904	0.9208	0.1935	0.2052	0.3068	0.92	0.925	0.1633	0.1634	0.1634	0.1624	0.1625	0.1628	0.1632	0.1634	0.1634	0.1629	0.1625	0.1634	0.1633	0.1633	0.1633	0.1625	0.1632	0.1634	0.1628	0.1628	0.1633	0.1633	0.1634	0.1634	0.1634	0.1634	0.1628	0.1634	0.1628	0.1634	0.1629	0.1628	0.1634	0.1633	0.1625	0.1616	0.1633	0.1624	0.1626	0.1631	0.1634	0.166	0.2762	0.9273	0.9241	0.1185	0.8885	0.2208	0.1865	0.2299	0.3041	0.1786	0.22	0.206	0.188	0.308	0.1637	0.1634	0.1634	0.3076	0.3076	0.1893	0.171	0.9212	0.9209	0.9211	0.2048	0.1821	0.1148	0.2587	0.1881	0.309	0.3096	0.1072	0.2691	0.23	0.1978	0.3402	0.2924	0.8852	0.1603	0.2112	0.3208	0.3137	0.2218	0.2013	0.2027	0.2729	0.2728	0.2509	0.1527	0.2747	0.9248	0.9241	0.1858	0.9244	0.9206	0.1727	0.1801	0.1837	0.9264	0.2719	0.2699	0.3061	0.3017	0.3041	0.2787	0.2395	0.3085	0.2383	0.3054	0.2994	0.3082	0.3082	0.3052	0.3071	0.3075	0.3079	0.308	0.3082	0.3077	0.3036	0.3082	0.3071	0.3082	0.3033	0.3073	0.3027	0.3055	0.3082	0.3077	0.3078	0.2024	0.3005	0.3045	0.3074	0.3008	0.3025	0.2012	0.3054	0.3017	0.3076	0.3057	0.3047	0.3014	0.3013	0.3027	0.3069	0.3054	0.3079	0.2729	0.2712	0.2398	0.2438	0.2392	0.2398	0.229	0.2291	0.2399	0.1893	0.25	0.2115	0.2521	0.1754	0.2973	0.2393	0.2287	0.236	0.2025	0.2774	0.2774	0.2103	0.1815	0.3049	0.2583	0.3064	0.2068	0.8766	0.2006	0.9202	0.9202	0.1379	0.2067	0.2707	0.187	0.9233	0.9211	0.1978	0.2316	0.1983	0.2024	0.2062	0.2024	0.196	0.2048	0.2033	0.2009	0.2056	0.2042	0.2055	0.2767	0.9247	0.2372	0.222	0.2476	0.3178	0.214	0.1834	0.2714	0.9203	0.1678	0.2313	0.8704	0.1793	0.871	0.1571	0.1752	0.2466	0.9243	0.8675	0.8712	0.9244	0.2906	0.2853	0.2807	0.9212	0.1897	0.1629	0.2207	0.2753	0.1625	0.1751	0.1983	0.3067	0.2755	0.1677	0.2776	0.2697	0.2728	0.2018	0.2502	0.1996	0.2583	0.2844	0.3651	0.159	0.3106	0.9115	0.2142	0.3233	0.2005	0.2727	0.1988	0.31	0.2004	0.2809	0.1774	0.1608	0.1583	0.1578	0.1581	0.1576	0.1583	0.1577	0.1576	0.1576	0.1591	0.1593	0.158	0.158	0.1583	0.1586	0.1599	0.1585	0.1601	0.1586	0.1654	0.1579	0.2016	0.1579	0.1575	0.1579	0.1583	0.1576	0.1591	0.1574	0.1577	0.157	0.1584	0.1595	0.1577	0.1576	0.1576	0.1579	0.1599	0.157	0.1584	0.1576	0.2017	0.1599	0.1584	0.9258	0.1576	0.1576	0.1579	0.1586	0.1583	0.2012	0.1594	0.1583	0.1572	0.1588	0.1604	0.1596	0.1576	0.1598	0.1595	0.1644	0.1573	0.1576	0.1595	0.1576	0.1576	0.1574	0.1576	0.1599	0.158	0.157	0.157	0.2975	0.2561	0.1844	0.1179	0.1618	0.1624	0.873	0.2946	0.3078	0.2079	0.3073	0.2037	0.3078	0.3078	0.8736	0.3078	0.8666	0.8788	0.8756	0.8693	0.3078	0.1934	0.8771	0.2072	0.9212	0.9246	0.8737	0.8797	0.8786	0.1639	0.8759	0.9515	0.1743	0.8741	0.3076	0.2755	0.309	0.1687	0.1903	0.2015	0.1629	0.3081	0.3082	0.237	0.308	0.8711	0.2092	0.304	0.9229	0.3082	0.1767	0.333	0.3076	0.308	0.3083	0.2272	0.1801	0.1473	0.3072	0.9229	0.2069	0.922	0.9202	0.2348	0.2327	0.234	0.1934	0.9384	0.2407	0.2396	0.2443	0.9252	0.9252	0.9252	0.9252	0.1564	0.3299	0.268	0.1382	0.1831	0.1841	0.1874	0.2181	0.2484	0.2484	0.2455	0.1907	0.0962	0.1747	0.1996	0.178	0.1736	0.3075	0.9141	0.3078	0.3102	0.2475	0.2086	0.3084	0.1306	0.2826	Mini	III
200901263	0.1802	0.185	0.1779	0.1609	0.9241	0.8896	0.892	0.1866	0.1931	0.244	0.8941	0.1618	0.1886	0.8898	0.8824	0.1882	0.1674	0.8805	0.189	0.3064	0.1884	0.8902	0.2089	0.8841	0.8816	0.2434	0.1663	0.8872	0.2432	0.2497	0.8968	0.2422	0.1896	0.2431	0.8852	0.8894	0.8938	0.8915	0.1802	0.8787	0.8848	0.8902	0.8941	0.8905	0.1805	0.8896	0.8918	0.8889	0.2933	0.1762	0.3151	0.7769	0.315	0.3113	0.2526	0.3156	0.2813	0.2972	0.3275	0.3148	0.1889	0.3142	0.3202	0.9205	0.3154	0.2353	0.2056	0.2067	0.3279	0.2347	0.3284	0.1947	0.313	0.3122	0.8937	0.2438	0.9024	0.1907	0.1909	0.1905	0.2078	0.2065	0.9189	0.9234	0.3153	0.1241	0.1206	0.9941	1	0.9303	0.2467	0.4056	0.9326	0.3114	0.8882	0.9598	0.9305	0.9631	0.1827	0.1903	0.3145	0.9136	0.9623	0.3149	0.3042	0.1611	0.3048	0.9626	0.2066	0.1859	0.9154	0.9966	0.9975	0.2469	0.9616	0.9623	0.9628	0.2888	0.1899	0.9131	0.9631	0.948	0.9615	0.2467	0.9508	0.2301	0.9631	0.96	0.9584	0.9564	0.9596	0.9605	0.2476	0.232	0.2053	0.3133	0.2787	0.2123	0.9283	0.3854	0.206	0.2068	0.2408	0.2047	0.1637	0.2036	0.9261	0.2467	0.2468	0.8991	-0.001	0.1625	0.2442	0.315	0.2205	0.1771	0.1648	0.1978	0.2784	0.2792	0.2195	0.279	0.2245	0.1772	0.2337	0.2783	0.1738	0.1805	0.2792	0.2803	0.2233	0.2215	0.2229	0.133	0.1924	0.1547	0.2232	0.208	0.2213	0.1951	0.3155	0.196	0.9305	0.3154	0.8589	0.2782	0.209	0.3141	0.1253	0.3145	0.2999	0.2532	0.1842	0.1629	0.3147	0.3137	0.314	0.1879	0.3138	0.315	0.1804	0.1835	0.1821	0.1772	0.1842	0.314	0.3133	0.3066	0.1812	0.3046	0.3163	0.3196	0.3151	0.3184	0.3209	0.1802	0.1959	0.2083	0.2152	0.2915	0.2482	0.2476	0.2268	0.2167	0.9136	0.9131	0.3141	0.3129	0.3358	0.2922	0.2454	0.2438	0.2113	0.3102	0.9246	0.9298	0.9255	0.9262	0.2382	0.8882	0.22	0.9521	0.9264	0.9279	0.8857	0.167	0.1835	0.2183	0.2225	0.3167	0.2653	0.1257	0.2249	0.1591	0.9274	0.892	0.179	0.3166	0.2012	0.3148	0.2085	0.2039	0.1249	0.1874	0.3174	0.9603	0.2517	0.2182	0.2856	0.2896	0.1714	0.249	0.2041	0.3151	0.2912	0.2107	0.2211	0.9594	0.2944	0.2884	0.2957	0.2867	0.3196	0.2788	0.1961	0.9259	0.1865	0.209	0.3131	0.9244	0.9288	0.1646	0.1647	0.1647	0.1642	0.1638	0.1641	0.1646	0.1647	0.1647	0.1642	0.1642	0.1647	0.1646	0.1646	0.1646	0.1642	0.1645	0.1647	0.1641	0.1641	0.1646	0.1646	0.1647	0.1647	0.1647	0.1647	0.1641	0.1647	0.1641	0.1647	0.1642	0.1641	0.1647	0.1646	0.1638	0.1635	0.1646	0.1641	0.164	0.1642	0.1647	0.1672	0.2828	0.9316	0.9282	0.1232	0.8969	0.2242	0.1935	0.236	0.312	0.1806	0.2147	0.2081	0.1931	0.3142	0.1649	0.1646	0.1646	0.3138	0.3138	0.1884	0.1722	0.9241	0.9249	0.9242	0.2069	0.1889	0.1198	0.2635	0.1911	0.3152	0.3158	0.1087	0.2766	0.2228	0.1929	0.3305	0.2862	0.8861	0.1608	0.2053	0.3181	0.3044	0.2159	0.2046	0.2072	0.2799	0.2794	0.257	0.1536	0.2818	0.929	0.9275	0.1887	0.9264	0.9223	0.1751	0.1872	0.1894	0.9306	0.2789	0.2771	0.3123	0.3103	0.311	0.2853	0.2455	0.3147	0.246	0.3133	0.3088	0.3144	0.3144	0.3122	0.3133	0.3137	0.3141	0.3142	0.3144	0.3139	0.3115	0.3144	0.3137	0.3146	0.3112	0.3135	0.3117	0.3122	0.3144	0.3139	0.314	0.1948	0.3096	0.3125	0.3136	0.3099	0.3116	0.1943	0.3132	0.311	0.314	0.3127	0.3117	0.3104	0.3104	0.3117	0.3133	0.3122	0.3141	0.2794	0.2785	0.2363	0.2487	0.2441	0.2363	0.2278	0.2279	0.2449	0.1874	0.2485	0.209	0.2507	0.1757	0.3055	0.2358	0.2229	0.2335	0.2058	0.2865	0.2865	0.212	0.1855	0.3091	0.2652	0.3126	0.1959	0.8888	0.2028	0.9266	0.9266	0.1403	0.2091	0.2779	0.1856	0.927	0.9277	0.2017	0.2353	0.1986	0.2062	0.2084	0.2062	0.1923	0.2071	0.2057	0.2032	0.2078	0.2064	0.2077	0.2845	0.9265	0.2317	0.2152	0.2521	0.324	0.2153	0.1848	0.2799	0.9279	0.1712	0.2346	0.878	0.1788	0.8786	0.1568	0.1726	0.2525	0.9264	0.8807	0.8804	0.9264	0.2827	0.2945	0.2892	0.9291	0.1959	0.1642	0.2228	0.2823	0.1638	0.1762	0.2023	0.3129	0.2821	0.1669	0.2842	0.2763	0.2726	0.2048	0.2438	0.2046	0.2482	0.2884	0.3589	0.1595	0.3168	0.9078	0.2206	0.3124	0.2027	0.2811	0.201	0.3162	0.2026	0.2737	0.1765	0.1624	0.1606	0.1603	0.1603	0.16	0.1606	0.1601	0.1601	0.1601	0.1612	0.1614	0.1605	0.1603	0.1606	0.1609	0.1619	0.1609	0.1621	0.1609	0.1674	0.1604	0.2036	0.1604	0.16	0.1603	0.1606	0.16	0.1613	0.1598	0.1601	0.1595	0.1607	0.1617	0.1602	0.1601	0.16	0.1604	0.162	0.1595	0.1609	0.16	0.2038	0.162	0.1607	0.9331	0.1601	0.1601	0.1603	0.1609	0.1606	0.2034	0.1614	0.1608	0.1597	0.1609	0.1625	0.1617	0.1601	0.1619	0.1617	0.1664	0.1596	0.16	0.1615	0.16	0.1601	0.16	0.1601	0.1621	0.1605	0.1595	0.1595	0.2922	0.2465	0.1904	0.1228	0.1631	0.1642	0.8826	0.3	0.314	0.2126	0.3135	0.2084	0.314	0.314	0.8832	0.314	0.8779	0.8909	0.888	0.8816	0.314	0.1978	0.8865	0.2055	0.9246	0.9271	0.8858	0.89	0.8897	0.1649	0.8865	0.959	0.1756	0.8846	0.3142	0.2841	0.3153	0.1607	0.1902	0.2037	0.1703	0.3143	0.3144	0.2418	0.3142	0.8798	0.2128	0.313	0.93	0.3178	0.18	0.3358	0.3137	0.3142	0.3145	0.2323	0.1829	0.1483	0.3134	0.93	0.2091	0.9282	0.9279	0.2424	0.2403	0.2421	0.1933	0.945	0.2418	0.2382	0.2429	0.9285	0.9285	0.9285	0.9285	0.1557	0.3227	0.2666	0.1391	0.1893	0.1826	0.1888	0.2241	0.2526	0.2526	0.2512	0.1951	0.0982	0.179	0.2016	0.1839	0.1794	0.3137	0.9131	0.314	0.3164	0.2515	0.2106	0.3145	0.1267	0.2877	Mini	III
200901485	0.1862	0.1909	0.1835	0.1621	0.8816	0.8535	0.8568	0.1677	0.1726	0.2402	0.8554	0.1533	0.1725	0.8547	0.8487	0.1724	0.1505	0.8463	0.213	0.2949	0.2167	0.8556	0.192	0.8509	0.8476	0.2403	0.1486	0.8359	0.2394	0.2472	0.876	0.2398	0.1744	0.2399	0.8467	0.8548	0.8555	0.8533	0.1862	0.8441	0.8503	0.8513	0.8555	0.8542	0.1867	0.8514	0.8535	0.8507	0.2817	0.1821	0.3061	0.7493	0.3062	0.3038	0.2272	0.3066	0.2679	0.2844	0.3175	0.3056	0.1678	0.305	0.3104	0.8905	0.3065	0.2317	0.1839	0.1857	0.319	0.2331	0.3194	0.179	0.3047	0.3048	0.9121	0.2358	0.868	0.1695	0.1699	0.1693	0.1875	0.2073	0.877	0.8812	0.3063	0.0953	0.0913	0.9242	0.9303	1	0.2385	0.3947	0.9434	0.3038	0.9601	0.941	0.9999	0.9445	0.1545	0.1686	0.3049	0.8606	0.9444	0.3019	0.2916	0.1657	0.2922	0.9446	0.1882	0.1671	0.867	0.9279	0.9279	0.2385	0.9444	0.9445	0.9445	0.2774	0.217	0.8602	0.9446	0.9353	0.9392	0.2387	0.9436	0.2092	0.9446	0.9407	0.9458	0.9373	0.9409	0.9427	0.2393	0.2149	0.1882	0.3047	0.2655	0.1913	0.9983	0.4273	0.1864	0.1805	0.2212	0.1873	0.1973	0.1846	0.8799	0.2385	0.2387	0.8761	0.031	0.1936	0.2369	0.306	0.2002	0.1574	0.1689	0.183	0.2669	0.2684	0.2033	0.2685	0.2072	0.1598	0.2178	0.2673	0.1568	0.2064	0.2679	0.2692	0.2069	0.2058	0.2065	0.1041	0.2157	0.1945	0.2071	0.1879	0.2056	0.1799	0.3065	0.1975	0.8851	0.3063	0.9291	0.2669	0.1908	0.3052	0.0974	0.3059	0.2865	0.2328	0.166	0.1673	0.306	0.3047	0.3048	0.1821	0.3047	0.3064	0.1609	0.1601	0.1608	0.1568	0.1606	0.305	0.304	0.3022	0.1606	0.3086	0.3138	0.3171	0.3126	0.3096	0.3119	0.1596	0.1737	0.1833	0.2016	0.2819	0.24	0.2396	0.2012	0.1925	0.8606	0.8602	0.305	0.3041	0.3248	0.2851	0.2519	0.2275	0.2326	0.3002	0.8829	0.8846	0.8837	0.8846	0.1991	0.8623	0.2014	0.8942	0.8811	0.8831	0.8509	0.1504	0.1898	0.2039	0.2064	0.3069	0.2498	0.0974	0.1981	0.1614	0.8864	0.8534	0.1593	0.3068	0.1826	0.3072	0.1868	0.1852	0.096	0.1935	0.3098	0.9041	0.2333	0.2029	0.2776	0.2799	0.1759	0.2414	0.1866	0.3075	0.2814	0.1948	0.2031	0.9238	0.2789	0.2788	0.2856	0.2774	0.3116	0.2687	0.1718	0.8844	0.1784	0.2054	0.306	0.883	0.8833	0.1691	0.169	0.169	0.1686	0.1688	0.1692	0.1689	0.169	0.169	0.1683	0.1685	0.169	0.1691	0.1691	0.1691	0.1686	0.1687	0.169	0.1692	0.1692	0.169	0.169	0.169	0.169	0.169	0.169	0.1692	0.169	0.1692	0.169	0.1683	0.1684	0.169	0.1689	0.1676	0.1676	0.1691	0.1686	0.1691	0.1685	0.169	0.1718	0.269	0.8864	0.8825	0.1002	0.8782	0.1963	0.172	0.2341	0.294	0.185	0.2004	0.1881	0.177	0.3057	0.1692	0.1689	0.1689	0.3057	0.3058	0.1588	0.1764	0.8823	0.8833	0.8824	0.1891	0.1677	0.0893	0.2296	0.2183	0.3061	0.3059	0.0824	0.2649	0.2081	0.1782	0.3193	0.2666	0.8479	0.1641	0.1879	0.2954	0.2952	0.202	0.1833	0.1871	0.2678	0.2686	0.2408	0.1547	0.2672	0.8835	0.8824	0.2167	0.8811	0.8744	0.1799	0.1657	0.1721	0.8847	0.2675	0.2665	0.3064	0.3044	0.3041	0.2713	0.2309	0.3063	0.2322	0.3048	0.3017	0.3044	0.3044	0.3036	0.3043	0.3048	0.304	0.3041	0.3044	0.3036	0.3039	0.3044	0.3053	0.306	0.3034	0.3034	0.3031	0.3039	0.3044	0.3058	0.3039	0.1794	0.3029	0.3051	0.3056	0.3013	0.3031	0.179	0.3041	0.3034	0.3061	0.305	0.3039	0.3033	0.303	0.303	0.3064	0.3035	0.3039	0.2681	0.267	0.2133	0.2426	0.2386	0.2133	0.2109	0.2109	0.2385	0.2139	0.2446	0.1908	0.2466	0.155	0.2946	0.2124	0.2063	0.2156	0.1854	0.2769	0.2769	0.1923	0.1589	0.2788	0.2519	0.3034	0.1982	0.8367	0.1855	0.8847	0.8847	0.1191	0.1883	0.2666	0.1915	0.8821	0.8808	0.1859	0.2174	0.2283	0.1867	0.1879	0.1868	0.1796	0.1858	0.1858	0.1862	0.1874	0.1859	0.1865	0.2765	0.8799	0.2434	0.2016	0.2475	0.3157	0.1918	0.1628	0.2667	0.8828	0.1766	0.2301	0.839	0.1836	0.8387	0.1772	0.1502	0.2468	0.8811	0.8307	0.8253	0.8811	0.2644	0.2832	0.2799	0.8829	0.1746	0.1684	0.2051	0.268	0.1682	0.1877	0.2408	0.3046	0.2722	0.1711	0.274	0.2668	0.2568	0.1889	0.2275	0.191	0.216	0.2854	0.3955	0.1384	0.3077	0.8572	0.2045	0.3028	0.184	0.273	0.182	0.3096	0.1836	0.2537	0.1828	0.1664	0.1643	0.1637	0.1645	0.1636	0.1643	0.1636	0.1636	0.1636	0.1653	0.1661	0.164	0.1639	0.1643	0.1645	0.1657	0.1645	0.166	0.1647	0.1711	0.1639	0.1861	0.164	0.1634	0.1639	0.1643	0.1636	0.1655	0.1641	0.1644	0.1637	0.1643	0.1644	0.1637	0.1636	0.1636	0.1636	0.1659	0.1637	0.1633	0.1636	0.1869	0.166	0.1643	0.8883	0.1636	0.1636	0.164	0.1647	0.1643	0.1858	0.1649	0.1645	0.1637	0.1644	0.1668	0.1665	0.1636	0.166	0.1665	0.1704	0.1638	0.1636	0.1652	0.1636	0.1636	0.164	0.1636	0.1661	0.164	0.1637	0.1637	0.2851	0.2286	0.1696	0.0943	0.1655	0.1687	0.8294	0.288	0.3065	0.1921	0.3059	0.1914	0.3064	0.3065	0.8457	0.3065	0.8449	0.855	0.8525	0.8457	0.3064	0.1771	0.8333	0.2187	0.8831	0.8801	0.8533	0.8556	0.8508	0.1694	0.8536	0.9041	0.1815	0.8314	0.3059	0.2779	0.3062	0.1428	0.1963	0.1867	0.1508	0.3042	0.3044	0.2352	0.3057	0.8418	0.1884	0.305	0.8853	0.3046	0.1601	0.3248	0.3057	0.3057	0.3056	0.2261	0.1593	0.1538	0.3063	0.8853	0.1879	0.8827	0.882	0.2355	0.2334	0.2361	0.1745	0.9059	0.2226	0.2187	0.2232	0.8833	0.8833	0.8833	0.8833	0.1608	0.3119	0.3121	0.1154	0.1682	0.1999	0.1899	0.2086	0.2479	0.2479	0.2472	0.1786	0.1347	0.1649	0.1836	0.1593	0.1599	0.3053	0.8602	0.3057	0.3077	0.2472	0.1852	0.306	0.1202	0.2769	Mini	III
200901489	0.6834	0.6797	0.6822	0.3685	0.2629	0.2805	0.2843	0.3909	0.3372	0.9889	0.281	0.3823	0.3921	0.2866	0.2789	0.3894	0.3861	0.2869	0.2346	0.8239	0.2644	0.2814	0.4428	0.284	0.2873	0.9888	0.384	0.3018	0.9881	0.984	0.2851	0.9864	0.3902	0.9888	0.2863	0.2793	0.2804	0.2826	0.6834	0.2874	0.2848	0.2832	0.2814	0.2803	0.6828	0.283	0.2823	0.2835	0.8295	0.6724	0.8203	0.3167	0.8211	0.8215	0.4311	0.8201	0.7943	0.8044	0.8158	0.8212	0.4007	0.8218	0.8211	0.2611	0.8202	0.9874	0.369	0.366	0.8154	0.9874	0.8175	0.4093	0.822	0.8214	0.2925	0.9984	0.2634	0.4021	0.4018	0.4016	0.4255	0.6883	0.3246	0.3248	0.8202	0.321	0.3224	0.2434	0.2467	0.2385	1	0.4419	0.2806	0.8225	0.2667	0.2792	0.2381	0.2747	0.3398	0.8124	0.8194	0.2462	0.2746	0.8106	0.8122	0.6949	0.8119	0.2746	0.4252	0.4012	0.2463	0.2452	0.2459	1	0.2746	0.2741	0.2745	0.8709	0.2638	0.2471	0.2748	0.296	0.2753	1	0.2809	0.4236	0.2748	0.2788	0.2805	0.2656	0.2801	0.2749	0.9994	0.3352	0.3691	0.8221	0.8044	0.3642	0.2421	0.3364	0.3692	0.3923	0.3895	0.3707	0.2138	0.3694	0.2675	1	1	0.2836	0.7915	0.2563	0.9912	0.8212	0.3826	0.3883	0.6928	0.4134	0.8764	0.8764	0.3469	0.8764	0.3469	0.3933	0.3519	0.8752	0.3883	0.2192	0.8767	0.8722	0.3481	0.3452	0.3486	0.3102	0.2338	0.2565	0.3469	0.3676	0.3448	0.4151	0.8203	0.6833	0.265	0.8207	0.2582	0.8754	0.3956	0.8216	0.3248	0.8214	0.8137	0.3952	0.3289	0.6913	0.8208	0.8221	0.822	0.6883	0.8221	0.8207	0.3877	0.3875	0.3856	0.3811	0.3891	0.8214	0.8224	0.7938	0.3891	0.7923	0.8074	0.8073	0.8146	0.8201	0.8196	0.3883	0.392	0.3894	0.3684	0.7998	0.9989	0.9994	0.3819	0.3692	0.2462	0.2471	0.8222	0.8215	0.74	0.7457	0.6063	0.3662	0.2074	0.8128	0.2668	0.265	0.2678	0.2671	0.3596	0.3295	0.6061	0.2504	0.2674	0.266	0.2848	0.3869	0.6788	0.3558	0.3477	0.8174	0.3504	0.3234	0.3508	0.6953	0.2639	0.2824	0.3861	0.8179	0.3721	0.8176	0.3677	0.3696	0.3186	0.6846	0.8168	0.2549	0.3245	0.3679	0.8243	0.8192	0.6701	0.9901	0.4338	0.8175	0.8218	0.3795	0.3327	0.261	0.7219	0.8197	0.8157	0.8206	0.815	0.8764	0.399	0.262	0.712	0.637	0.8213	0.2681	0.2658	0.6918	0.6923	0.6923	0.6923	0.6924	0.6922	0.6923	0.6923	0.6923	0.6952	0.6924	0.6923	0.6918	0.6918	0.6918	0.6924	0.6938	0.6923	0.6928	0.6927	0.6923	0.6923	0.6923	0.6923	0.6923	0.6923	0.6922	0.6923	0.6927	0.6923	0.6952	0.6946	0.6923	0.693	0.6966	0.6956	0.6918	0.6919	0.6927	0.6922	0.6923	0.6912	0.8756	0.2643	0.273	0.3203	0.2855	0.35	0.3934	0.9839	0.7493	0.683	0.3627	0.371	0.4108	0.8213	0.6942	0.6921	0.6921	0.8213	0.8211	0.3399	0.6867	0.2684	0.2684	0.2685	0.3729	0.4012	0.3216	0.3001	0.2652	0.8203	0.8196	0.3244	0.8677	0.367	0.3403	0.7821	0.3849	0.3019	0.6911	0.3347	0.4002	0.7772	0.3688	0.3686	0.3645	0.8734	0.8751	0.8706	0.7	0.8711	0.2657	0.2693	0.2644	0.2674	0.2778	0.6665	0.3999	0.4061	0.2636	0.8757	0.8743	0.8233	0.8253	0.8251	0.8748	0.7777	0.8204	0.7742	0.8221	0.8232	0.8214	0.8214	0.8234	0.8238	0.8234	0.8218	0.8217	0.8214	0.8219	0.8227	0.8214	0.8209	0.8196	0.8237	0.8248	0.8235	0.8229	0.8214	0.8224	0.8218	0.3377	0.8249	0.824	0.8233	0.8246	0.823	0.3369	0.8221	0.8224	0.82	0.821	0.8254	0.8221	0.8226	0.8226	0.8221	0.8233	0.8218	0.8771	0.8745	0.4173	0.9904	0.9908	0.4173	0.343	0.343	0.9922	0.2337	0.9855	0.3956	0.9849	0.5543	0.8568	0.4174	0.4066	0.4113	0.3712	0.8201	0.8201	0.3687	0.4224	0.4299	0.8734	0.8223	0.2942	0.2814	0.3693	0.2632	0.2632	0.2963	0.3673	0.8746	0.6831	0.2717	0.2698	0.3707	0.3928	0.2559	0.369	0.369	0.369	0.7623	0.3699	0.3695	0.3709	0.3692	0.3698	0.3694	0.8223	0.2701	0.1832	0.3684	0.9645	0.8146	0.441	0.4014	0.8749	0.267	0.6735	0.9388	0.2781	0.6686	0.2784	0.2219	0.6007	0.9643	0.2674	0.3087	0.2785	0.2674	0.6284	0.8188	0.823	0.2705	0.4023	0.6923	0.3962	0.875	0.6921	0.7029	0.326	0.8221	0.8757	0.6911	0.8704	0.8761	0.3399	0.4265	0.3662	0.3621	0.3623	0.9264	0.2908	0.3301	0.821	0.2587	0.3493	0.6967	0.3672	0.864	0.372	0.8157	0.3685	0.3643	0.6714	0.6929	0.6927	0.6928	0.6934	0.6924	0.6927	0.6925	0.6924	0.6924	0.694	0.6933	0.6926	0.6921	0.6927	0.6926	0.6932	0.6925	0.6931	0.6922	0.6902	0.6927	0.3698	0.6919	0.6925	0.6921	0.6927	0.6924	0.6928	0.6923	0.6931	0.6928	0.6928	0.6925	0.6924	0.6924	0.6924	0.6925	0.693	0.6928	0.6921	0.6924	0.3692	0.6929	0.6928	0.2575	0.6924	0.6924	0.6919	0.6922	0.6927	0.3697	0.7008	0.6915	0.693	0.692	0.6919	0.6928	0.6924	0.6927	0.6928	0.6998	0.693	0.6924	0.6921	0.6924	0.6924	0.6898	0.6924	0.693	0.6926	0.6928	0.6928	0.7457	0.3836	0.4016	0.3265	0.6933	0.6923	0.2855	0.8292	0.8197	0.3832	0.8202	0.3847	0.8197	0.8197	0.2842	0.8197	0.287	0.2805	0.2801	0.2872	0.8197	0.409	0.283	0.6634	0.2681	0.27	0.2825	0.2817	0.2834	0.6917	0.2829	0.2515	0.6726	0.2829	0.8206	0.8691	0.8219	0.3268	0.6635	0.3706	0.3805	0.8217	0.8214	0.9921	0.8214	0.2856	0.4265	0.8234	0.2604	0.7836	0.388	0.74	0.8213	0.8213	0.8213	0.965	0.3859	0.6745	0.8212	0.2604	0.3688	0.2673	0.2695	0.9947	0.9943	0.9941	0.3901	0.2803	0.3828	0.3881	0.3812	0.2667	0.2667	0.2668	0.2667	0.6718	0.7193	0.4323	0.2799	0.4003	0.6555	0.3735	0.3504	0.964	0.964	0.9654	0.364	0.2327	0.3751	0.3696	0.3888	0.3898	0.8224	0.2471	0.8213	0.8212	0.9633	0.3893	0.8212	0.293	0.7933	Pyrogenes	I
200901868	0.4172	0.4224	0.4127	0.5723	0.4086	0.3996	0.4074	0.572	0.3174	0.4294	0.403	0.5935	0.5686	0.4038	0.4099	0.5639	0.5987	0.3948	0.3637	0.4712	0.3705	0.3981	0.663	0.393	0.3959	0.4287	0.599	0.4394	0.4292	0.4207	0.4098	0.4268	0.5638	0.4297	0.3969	0.3997	0.4086	0.4038	0.4173	0.3967	0.4055	0.409	0.4042	0.4032	0.4164	0.4115	0.4071	0.4057	0.4551	0.3971	0.4627	0.469	0.4568	0.4526	0.6366	0.4614	0.4023	0.42	0.4729	0.4645	0.609	0.465	0.4719	0.4218	0.4618	0.4172	0.6223	0.6228	0.4738	0.4131	0.4727	0.6391	0.4649	0.4627	0.4697	0.434	0.4471	0.6122	0.6127	0.612	0.6406	0.476	0.4173	0.4168	0.4626	0.4741	0.4749	0.4248	0.4056	0.3947	0.4419	1	0.4208	0.4536	0.4162	0.4182	0.3938	0.4144	0.5538	0.3087	0.4577	0.4058	0.4142	0.4632	0.4613	0.398	0.462	0.4145	0.6387	0.608	0.4005	0.4152	0.4129	0.4421	0.4136	0.4154	0.415	0.4425	0.3704	0.4044	0.4149	0.4346	0.4301	0.4415	0.4194	0.6617	0.4148	0.4276	0.4254	0.4057	0.4207	0.4228	0.4406	0.6479	0.6251	0.4653	0.4287	0.6314	0.3973	0.4978	0.624	0.6279	0.3601	0.6234	0.486	0.6182	0.4205	0.442	0.4414	0.4104	0.1291	0.5132	0.4325	0.4634	0.6268	0.6236	0.4015	0.6314	0.4348	0.4319	0.6385	0.4317	0.6387	0.6328	0.6449	0.4286	0.6249	0.3514	0.433	0.4203	0.639	0.6348	0.6397	0.4853	0.3638	0.5076	0.6381	0.6241	0.635	0.6268	0.4621	0.4247	0.4137	0.4629	0.4062	0.4294	0.6268	0.4646	0.4682	0.4635	0.4678	0.386	0.3148	0.3984	0.4633	0.4664	0.4662	0.4084	0.4665	0.4625	0.6347	0.6364	0.6366	0.6322	0.6376	0.4653	0.4673	0.4055	0.6359	0.4131	0.435	0.44	0.4483	0.4648	0.4607	0.6335	0.6179	0.6376	0.3504	0.4492	0.4385	0.4396	0.7019	0.6974	0.4058	0.4044	0.4687	0.465	0.4687	0.456	0.4029	0.3687	0.3558	0.4623	0.4187	0.4141	0.4153	0.4149	0.3351	0.4888	0.372	0.3989	0.4265	0.4231	0.4074	0.5992	0.4187	0.6415	0.6379	0.4595	0.6035	0.4697	0.6422	0.3952	0.4137	0.4035	0.6311	0.4601	0.6247	0.4577	0.6251	0.623	0.4735	0.4312	0.4617	0.392	0.6048	0.3388	0.4415	0.4328	0.3888	0.4291	0.6452	0.4588	0.434	0.6177	0.6122	0.3763	0.3982	0.4316	0.4371	0.4298	0.463	0.4358	0.6381	0.4076	0.4032	0.3704	0.4662	0.4186	0.4208	0.4007	0.4012	0.4013	0.3999	0.4008	0.4003	0.401	0.4013	0.4013	0.4051	0.4001	0.4013	0.4007	0.4007	0.4007	0.4001	0.4034	0.4013	0.4012	0.4009	0.4012	0.4012	0.4012	0.4013	0.4013	0.4013	0.4003	0.4012	0.4009	0.4012	0.4051	0.4042	0.4013	0.4023	0.4078	0.4039	0.4007	0.3995	0.4007	0.4013	0.4013	0.3999	0.434	0.4149	0.4157	0.4687	0.4177	0.6411	0.6131	0.4054	0.3784	0.4112	0.3422	0.6279	0.64	0.4636	0.4041	0.3999	0.3999	0.4632	0.4629	0.5603	0.4079	0.4227	0.4212	0.4222	0.629	0.61	0.4718	0.5451	0.3712	0.4627	0.4629	0.474	0.4159	0.3595	0.3176	0.4546	0.6639	0.4681	0.4011	0.3241	0.6737	0.4328	0.3494	0.6224	0.6163	0.4272	0.4287	0.4257	0.396	0.42	0.4201	0.4277	0.3708	0.4265	0.4388	0.3959	0.608	0.6258	0.416	0.4304	0.4277	0.4656	0.4598	0.464	0.4434	0.4012	0.4647	0.3954	0.4583	0.4568	0.4661	0.4661	0.4645	0.467	0.4656	0.4673	0.4671	0.4661	0.4681	0.4593	0.4661	0.4624	0.4619	0.4604	0.4663	0.4565	0.4652	0.4661	0.4636	0.4676	0.315	0.4558	0.457	0.4643	0.459	0.4561	0.3124	0.4603	0.4542	0.4617	0.4608	0.4642	0.4535	0.4561	0.4566	0.4611	0.4655	0.4676	0.4345	0.4299	0.6514	0.4446	0.4393	0.6514	0.6603	0.6605	0.4396	0.3712	0.4411	0.6268	0.4336	0.374	0.44	0.6522	0.6635	0.6412	0.6234	0.4296	0.4296	0.6342	0.5798	0.6704	0.4159	0.4682	0.3071	0.3917	0.619	0.4039	0.4039	0.5202	0.6277	0.4287	0.4269	0.4203	0.4158	0.6139	0.6223	0.5069	0.6175	0.6237	0.6174	0.4184	0.6262	0.6247	0.6223	0.6238	0.6263	0.6258	0.4369	0.4295	0.3396	0.3504	0.4143	0.4707	0.6373	0.6247	0.4247	0.4141	0.3913	0.4102	0.4084	0.4027	0.4049	0.3397	0.3789	0.4147	0.4264	0.4067	0.3918	0.4265	0.3787	0.4489	0.4458	0.4156	0.6189	0.4009	0.6408	0.4317	0.4	0.4039	0.612	0.4651	0.4378	0.4077	0.4179	0.4343	0.6116	0.6722	0.3687	0.6196	0.3621	0.4202	0.4896	0.5226	0.4696	0.4176	0.6406	0.4781	0.6196	0.4207	0.6261	0.4583	0.6218	0.3659	0.4014	0.3988	0.3954	0.3945	0.3953	0.3944	0.3954	0.3943	0.3944	0.3944	0.3968	0.3973	0.3945	0.3952	0.3954	0.395	0.3967	0.3957	0.3978	0.3959	0.3871	0.3947	0.6228	0.395	0.3943	0.3948	0.3954	0.3944	0.397	0.3946	0.395	0.394	0.3953	0.3962	0.3945	0.3945	0.3944	0.3942	0.3975	0.394	0.3945	0.3944	0.6209	0.3976	0.3953	0.4063	0.3944	0.3944	0.3949	0.3959	0.3954	0.6229	0.4015	0.3942	0.394	0.3945	0.3973	0.3963	0.3944	0.398	0.3963	0.4016	0.3943	0.3944	0.3972	0.3944	0.3944	0.3917	0.3944	0.3978	0.3945	0.394	0.394	0.456	0.3813	0.614	0.4758	0.4022	0.3999	0.3981	0.458	0.4606	0.6276	0.462	0.6242	0.461	0.4606	0.4032	0.4606	0.3986	0.3982	0.3935	0.3984	0.461	0.6508	0.3964	0.4257	0.4223	0.4268	0.3977	0.404	0.4086	0.4015	0.4013	0.3955	0.3957	0.3926	0.4619	0.4326	0.47	0.5433	0.4123	0.628	0.5839	0.4669	0.4661	0.438	0.4637	0.4083	0.6288	0.4596	0.412	0.4304	0.592	0.4687	0.4632	0.4636	0.464	0.3629	0.6355	0.3588	0.4656	0.412	0.6316	0.4134	0.412	0.4293	0.4286	0.4264	0.5791	0.4038	0.3527	0.3503	0.3554	0.4246	0.4246	0.4245	0.4246	0.3555	0.4369	0.3826	0.5206	0.6116	0.4009	0.6125	0.6434	0.4149	0.4149	0.4109	0.6299	0.5	0.6063	0.6285	0.6318	0.6282	0.4695	0.4044	0.4634	0.4687	0.413	0.6161	0.4631	0.5073	0.4253	Pomona	II
201000851	0.2162	0.2211	0.2132	0.1818	0.8919	0.8742	0.877	0.1926	0.2079	0.2834	0.877	0.1809	0.1981	0.8762	0.8702	0.198	0.1813	0.8675	0.1866	0.3267	0.186	0.8768	0.2254	0.8733	0.8693	0.283	0.181	0.8561	0.2819	0.2894	0.9158	0.2818	0.2001	0.2824	0.8678	0.8779	0.8787	0.8746	0.2163	0.8652	0.8722	0.8735	0.8772	0.876	0.2168	0.8743	0.8758	0.8718	0.3194	0.2124	0.3378	0.8068	0.3354	0.3327	0.2593	0.3383	0.2975	0.3151	0.35	0.3372	0.1992	0.3367	0.3425	0.9004	0.3381	0.272	0.2049	0.2077	0.3502	0.2724	0.351	0.2116	0.3361	0.3355	0.9236	0.2772	0.8744	0.201	0.2014	0.2008	0.2205	0.2433	0.9039	0.9092	0.3379	0.1248	0.12	0.9296	0.9326	0.9434	0.2806	0.4208	1	0.3326	0.8983	0.9615	0.9432	0.9653	0.1775	0.2065	0.3366	0.871	0.9651	0.3385	0.3346	0.1971	0.3353	0.9654	0.2205	0.198	0.8771	0.9315	0.9314	0.2806	0.9649	0.9657	0.9657	0.3136	0.1865	0.8699	0.9654	0.9619	0.96	0.2807	0.9647	0.2421	0.9654	0.9634	0.9673	0.9695	0.9618	0.9663	0.2814	0.2382	0.2109	0.3362	0.3096	0.2127	0.9412	0.4169	0.2089	0.2181	0.2532	0.21	0.1699	0.2054	0.8908	0.281	0.2808	0.916	0.0571	0.1609	0.2795	0.3376	0.2233	0.1886	0.1979	0.2144	0.3026	0.3041	0.224	0.3042	0.2284	0.1935	0.2389	0.3028	0.1903	0.1761	0.3038	0.3048	0.228	0.2267	0.2275	0.133	0.1882	0.164	0.228	0.2107	0.2264	0.211	0.3381	0.2272	0.8948	0.3379	0.9002	0.3024	0.2152	0.3367	0.1262	0.3374	0.3294	0.2692	0.2018	0.1956	0.3375	0.3362	0.3364	0.2023	0.3362	0.3379	0.1926	0.1921	0.193	0.188	0.1925	0.3365	0.3356	0.3299	0.1929	0.3322	0.342	0.3455	0.3412	0.3413	0.3437	0.1916	0.2053	0.216	0.2359	0.3049	0.2823	0.2821	0.2352	0.2259	0.871	0.8699	0.3366	0.3354	0.3489	0.3063	0.279	0.2634	0.2018	0.3378	0.8939	0.8938	0.8934	0.8944	0.2447	0.8647	0.2404	0.8991	0.8924	0.8941	0.873	0.1812	0.2197	0.2278	0.2275	0.3387	0.2723	0.1262	0.2227	0.1887	0.8969	0.8745	0.1906	0.3386	0.2051	0.3385	0.2097	0.2078	0.1265	0.2296	0.3412	0.9066	0.2527	0.2335	0.313	0.3147	0.2045	0.2822	0.2202	0.3388	0.3163	0.2168	0.2234	0.9371	0.3066	0.3135	0.3206	0.312	0.343	0.3041	0.1981	0.8946	0.2051	0.2354	0.3372	0.8933	0.8942	0.1978	0.1978	0.1978	0.1969	0.1976	0.1977	0.1976	0.1978	0.1978	0.1972	0.197	0.1978	0.1978	0.1977	0.1978	0.197	0.1975	0.1978	0.1978	0.1978	0.1978	0.1978	0.1978	0.1978	0.1978	0.1978	0.1977	0.1978	0.1978	0.1978	0.1972	0.1971	0.1978	0.1977	0.1964	0.1959	0.1978	0.1969	0.1976	0.1973	0.1978	0.1987	0.3047	0.8975	0.8936	0.1258	0.9197	0.2208	0.203	0.2746	0.3255	0.2143	0.2382	0.2107	0.2092	0.3372	0.1981	0.1974	0.1974	0.3371	0.3372	0.182	0.2054	0.8934	0.894	0.8933	0.2118	0.1988	0.1182	0.2619	0.1876	0.3378	0.3377	0.1188	0.3	0.2434	0.2126	0.3466	0.3003	0.8658	0.1932	0.2241	0.3235	0.3208	0.2369	0.2046	0.2075	0.3035	0.3043	0.2821	0.1845	0.3027	0.8942	0.8939	0.186	0.8924	0.8873	0.2082	0.1967	0.2037	0.8958	0.3031	0.3017	0.3376	0.3337	0.3349	0.3075	0.2759	0.3376	0.2763	0.3349	0.3299	0.3362	0.3362	0.3343	0.3361	0.3367	0.3358	0.3359	0.3362	0.3354	0.3337	0.3362	0.3363	0.3374	0.3332	0.3352	0.3322	0.3349	0.3362	0.3374	0.3356	0.2137	0.3317	0.3351	0.3373	0.3303	0.3321	0.2128	0.3342	0.3321	0.3373	0.3355	0.3348	0.332	0.3318	0.332	0.3377	0.3344	0.3356	0.3037	0.3024	0.2347	0.285	0.2807	0.2347	0.2357	0.2357	0.281	0.1865	0.2898	0.2152	0.2906	0.1903	0.3246	0.2338	0.2373	0.237	0.2071	0.3116	0.3116	0.2151	0.1895	0.3124	0.2911	0.3349	0.2178	0.8439	0.208	0.8936	0.8936	0.1445	0.2109	0.302	0.2241	0.8931	0.8905	0.207	0.2393	0.1994	0.2081	0.2108	0.2081	0.2155	0.2085	0.2081	0.2088	0.2102	0.2085	0.2094	0.3115	0.8916	0.238	0.2359	0.2834	0.3474	0.2252	0.1953	0.3005	0.8912	0.2053	0.2652	0.8625	0.2151	0.8621	0.1661	0.1845	0.2827	0.8924	0.8496	0.8334	0.8924	0.2962	0.3183	0.3158	0.8924	0.2063	0.1971	0.2284	0.3036	0.1969	0.2184	0.2245	0.336	0.3077	0.2019	0.3095	0.3018	0.2796	0.2233	0.2634	0.2245	0.251	0.3213	0.3728	0.1615	0.3393	0.8772	0.2251	0.3281	0.2065	0.3083	0.2045	0.3408	0.2061	0.2869	0.2144	0.1948	0.1921	0.1915	0.1922	0.1914	0.1921	0.1914	0.1914	0.1914	0.1934	0.194	0.1917	0.1917	0.1921	0.1922	0.1935	0.1924	0.194	0.1926	0.1992	0.1917	0.2088	0.1919	0.1912	0.1917	0.1922	0.1914	0.1937	0.1918	0.1921	0.1914	0.1922	0.1923	0.1915	0.1914	0.1914	0.1912	0.1939	0.1914	0.1911	0.1914	0.2095	0.194	0.1921	0.8965	0.1914	0.1914	0.1918	0.1926	0.1922	0.2084	0.1956	0.1924	0.1914	0.1926	0.1949	0.1944	0.1914	0.1941	0.1944	0.1985	0.1914	0.1914	0.1935	0.1914	0.1914	0.1915	0.1914	0.1941	0.1917	0.1914	0.1914	0.3063	0.2626	0.2013	0.123	0.1941	0.197	0.8377	0.3239	0.3378	0.215	0.3372	0.2141	0.3377	0.3378	0.869	0.3378	0.8665	0.8758	0.8736	0.8667	0.3377	0.2105	0.8422	0.2403	0.8941	0.8912	0.8741	0.8784	0.8729	0.1983	0.8755	0.9054	0.2114	0.8389	0.3371	0.3127	0.3378	0.1651	0.228	0.2091	0.181	0.3359	0.3362	0.2776	0.3372	0.8641	0.2221	0.334	0.8971	0.3305	0.1951	0.3489	0.3371	0.3372	0.3372	0.273	0.1912	0.1827	0.3376	0.8971	0.2107	0.8916	0.8909	0.2758	0.2732	0.2756	0.2013	0.9281	0.253	0.2493	0.2535	0.8944	0.8944	0.8944	0.8944	0.1916	0.3382	0.289	0.1415	0.1997	0.2218	0.2128	0.2298	0.2836	0.2836	0.2823	0.2008	0.1162	0.1949	0.206	0.1914	0.1921	0.3367	0.8699	0.3372	0.3393	0.2829	0.2186	0.3376	0.1389	0.2978	Mini	III
201100516	0.6462	0.6422	0.6449	0.4134	0.3148	0.3421	0.3429	0.4078	0.3511	0.8252	0.3416	0.4003	0.413	0.3481	0.3386	0.4106	0.4034	0.3357	0.2515	0.9863	0.2849	0.3431	0.4774	0.3362	0.3368	0.8255	0.4004	0.3312	0.8258	0.8233	0.3346	0.8283	0.4099	0.8249	0.3333	0.3419	0.3406	0.3416	0.6462	0.3352	0.3428	0.3407	0.341	0.3419	0.645	0.3401	0.3411	0.3413	0.9545	0.6327	0.9968	0.3556	0.999	0.9998	0.4674	0.9968	0.9718	0.9814	0.9867	0.9966	0.4236	0.9963	0.9919	0.3156	0.9967	0.8202	0.4187	0.4197	0.9915	0.8242	0.9907	0.4202	0.9965	0.9973	0.3531	0.8232	0.3087	0.4259	0.4255	0.4254	0.4427	0.5723	0.3619	0.3646	0.9966	0.3508	0.3533	0.3023	0.3114	0.3038	0.8225	0.4536	0.3326	1	0.3327	0.3449	0.3035	0.34	0.3374	0.8265	0.9954	0.2918	0.3395	0.9356	0.9277	0.5777	0.9273	0.3403	0.4445	0.4256	0.3	0.306	0.3069	0.8223	0.3407	0.3399	0.3401	0.8861	0.2847	0.2925	0.3401	0.3633	0.3357	0.8227	0.3467	0.4402	0.3402	0.3394	0.346	0.3317	0.3451	0.3398	0.823	0.3865	0.4203	0.9963	0.9075	0.4161	0.3075	0.3452	0.4206	0.3957	0.407	0.4213	0.2203	0.4212	0.3163	0.8224	0.8228	0.3322	0.6032	0.3118	0.8265	0.9967	0.4346	0.4266	0.581	0.4273	0.8905	0.8923	0.4136	0.8924	0.4131	0.4267	0.4203	0.892	0.4251	0.2472	0.8917	0.8883	0.414	0.4145	0.4139	0.3399	0.2552	0.3274	0.414	0.4249	0.4144	0.4277	0.9969	0.5935	0.3178	0.9969	0.3075	0.8915	0.4473	0.9965	0.3467	0.9971	0.9262	0.4159	0.3432	0.5799	0.9971	0.9962	0.9959	0.5703	0.996	0.9972	0.4246	0.4243	0.4215	0.4189	0.4258	0.9964	0.9951	0.9682	0.4248	0.9669	0.9806	0.9805	0.9882	0.9961	0.9946	0.4247	0.4148	0.4249	0.3824	0.7049	0.8234	0.8234	0.4269	0.414	0.2918	0.2925	0.9953	0.9959	0.7602	0.7492	0.6235	0.3814	0.2165	0.9874	0.3173	0.3171	0.3196	0.3195	0.3845	0.3819	0.5849	0.2969	0.3158	0.3177	0.3421	0.4032	0.6415	0.4196	0.4106	0.9951	0.3852	0.3571	0.4037	0.5863	0.3203	0.3417	0.424	0.9952	0.425	0.9968	0.4208	0.4246	0.3479	0.645	0.9961	0.3076	0.3619	0.3803	0.9634	0.9636	0.6315	0.825	0.4445	0.9965	0.9664	0.4481	0.38	0.3244	0.7271	0.9641	0.9584	0.965	0.9948	0.8904	0.436	0.3191	0.7359	0.6451	0.9951	0.3197	0.317	0.5804	0.5805	0.5805	0.5806	0.581	0.5811	0.5805	0.5805	0.5805	0.5814	0.5805	0.5805	0.5804	0.5804	0.5804	0.5806	0.581	0.5805	0.5813	0.5812	0.5805	0.5805	0.5805	0.5805	0.5805	0.5805	0.5811	0.5805	0.5812	0.5805	0.5814	0.5813	0.5805	0.5807	0.5814	0.5815	0.5804	0.5805	0.5812	0.5801	0.5805	0.5793	0.892	0.3151	0.3212	0.3482	0.3347	0.4043	0.42	0.821	0.7811	0.6452	0.3778	0.42	0.4192	0.9971	0.5812	0.5758	0.5758	0.9973	0.9973	0.3377	0.5742	0.3184	0.3199	0.3185	0.4243	0.4253	0.3493	0.2891	0.2862	0.9968	0.9956	0.348	0.8881	0.3794	0.358	0.696	0.3965	0.3358	0.5822	0.3517	0.4153	0.6853	0.3829	0.425	0.4202	0.8911	0.8929	0.8741	0.5848	0.8892	0.3174	0.3199	0.2849	0.3158	0.3267	0.6307	0.4239	0.4244	0.3155	0.8921	0.8912	0.9946	0.997	0.9963	0.8871	0.956	0.9961	0.9582	0.9992	0.9975	0.9947	0.9947	0.9968	0.9937	0.9942	0.9943	0.9944	0.9947	0.9938	0.999	0.9947	0.9973	0.9969	0.9986	0.994	0.9994	0.9964	0.9947	0.9957	0.9941	0.356	0.9984	0.9988	0.996	0.998	0.9995	0.356	0.9981	0.9999	0.9973	0.9978	0.9961	0.9999	0.9995	0.9988	0.9969	0.9963	0.9941	0.8917	0.8905	0.4694	0.8232	0.8258	0.4694	0.3934	0.3934	0.824	0.2483	0.8131	0.4473	0.8108	0.5386	0.8995	0.4702	0.4306	0.465	0.4223	0.9643	0.9643	0.4164	0.4311	0.4351	0.885	0.9945	0.3133	0.3402	0.4264	0.3181	0.3181	0.3057	0.4174	0.8913	0.6441	0.3236	0.3167	0.4237	0.4413	0.2613	0.4218	0.4222	0.4218	0.6209	0.4213	0.4218	0.4218	0.4208	0.4216	0.4199	0.9619	0.3174	0.187	0.3824	0.8162	0.9927	0.4502	0.4092	0.8932	0.3202	0.6358	0.7772	0.3251	0.6299	0.3262	0.2427	0.5849	0.8171	0.3158	0.3571	0.3299	0.3158	0.6584	0.9572	0.9617	0.3202	0.427	0.5805	0.4476	0.8917	0.5806	0.586	0.3134	0.9965	0.8904	0.5793	0.8842	0.8903	0.3745	0.4595	0.3814	0.3803	0.3814	0.793	0.295	0.3324	0.9954	0.3123	0.4151	0.7128	0.425	0.8869	0.4256	0.9959	0.4252	0.3836	0.632	0.5816	0.581	0.5814	0.5816	0.5806	0.581	0.5807	0.5806	0.5806	0.5834	0.5824	0.5808	0.5799	0.581	0.5761	0.5771	0.5808	0.5815	0.5805	0.5779	0.581	0.4254	0.5801	0.5807	0.5802	0.581	0.5806	0.581	0.5809	0.5817	0.5813	0.5811	0.5804	0.5805	0.5806	0.5806	0.5811	0.5818	0.5813	0.5803	0.5806	0.4258	0.5816	0.5811	0.3128	0.5806	0.5806	0.5801	0.5805	0.581	0.4253	0.5838	0.5796	0.5815	0.5799	0.5802	0.5815	0.5806	0.5812	0.5815	0.5872	0.5811	0.5806	0.5805	0.5806	0.5806	0.5786	0.5806	0.5818	0.5808	0.5813	0.5813	0.7492	0.398	0.4238	0.3546	0.5839	0.5806	0.3362	0.9585	0.9973	0.446	0.9973	0.4477	0.9972	0.9973	0.3335	0.9973	0.3363	0.3433	0.3339	0.3381	0.9972	0.4396	0.3343	0.5507	0.3196	0.3171	0.3439	0.3428	0.3409	0.5803	0.3433	0.307	0.6328	0.3354	0.9976	0.8888	0.995	0.3289	0.6258	0.4212	0.4261	0.9945	0.9947	0.826	0.9971	0.3268	0.4388	0.9988	0.3161	0.965	0.4047	0.7602	0.9973	0.9971	0.9968	0.7954	0.4226	0.5588	0.9951	0.3161	0.4194	0.3195	0.3205	0.8274	0.8287	0.8282	0.4123	0.3254	0.4053	0.4098	0.4029	0.3177	0.3177	0.3177	0.3177	0.5553	0.7376	0.4479	0.2999	0.4245	0.6156	0.3834	0.4136	0.8136	0.8136	0.8183	0.4193	0.2468	0.3907	0.4204	0.4251	0.4269	0.9943	0.2925	0.9972	0.9957	0.8143	0.4026	0.9971	0.2796	0.7056	Icterohaemorrhagiae	I
201101058	0.2177	0.2224	0.2149	0.1769	0.8373	0.8038	0.8069	0.1867	0.2009	0.2683	0.8055	0.1715	0.1917	0.8098	0.7985	0.1915	0.1686	0.7972	0.235	0.3239	0.2383	0.8056	0.21	0.8017	0.7985	0.2684	0.1666	0.7859	0.2674	0.2752	0.83	0.2677	0.1937	0.268	0.7975	0.8049	0.8059	0.8035	0.2176	0.7951	0.8007	0.8018	0.8057	0.8047	0.2182	0.8021	0.8039	0.8011	0.3107	0.2136	0.3351	0.7836	0.335	0.3328	0.2418	0.3355	0.2947	0.3121	0.3464	0.3346	0.1836	0.334	0.3393	0.8458	0.3354	0.2598	0.2013	0.2034	0.3482	0.2612	0.3486	0.1975	0.3338	0.3339	0.8908	0.2639	0.83	0.1854	0.1857	0.1852	0.2039	0.2366	0.8318	0.8358	0.3352	0.1104	0.1063	0.8833	0.8882	0.9601	0.2667	0.4162	0.8983	0.3327	1	0.9051	0.9599	0.9066	0.1724	0.1922	0.3338	0.8128	0.9067	0.3317	0.3206	0.1965	0.3212	0.9068	0.205	0.1831	0.8184	0.8864	0.8863	0.2666	0.9066	0.9068	0.9067	0.3063	0.2387	0.8122	0.9067	0.9011	0.9015	0.2669	0.9076	0.2252	0.9067	0.9033	0.908	0.8982	0.9045	0.905	0.2675	0.2324	0.2058	0.3337	0.2942	0.2088	0.958	0.4488	0.2041	0.1969	0.25	0.2048	0.2065	0.2022	0.836	0.2666	0.2669	0.8268	0.0455	0.2051	0.2659	0.335	0.2178	0.1735	0.1999	0.2015	0.2957	0.2973	0.2219	0.2974	0.2258	0.1777	0.2362	0.2962	0.1744	0.2281	0.2968	0.2979	0.2256	0.2243	0.2252	0.1191	0.2377	0.2056	0.2258	0.2054	0.2241	0.1983	0.3355	0.2283	0.8405	0.3353	0.8798	0.2957	0.2103	0.3342	0.1125	0.335	0.3154	0.262	0.1942	0.1982	0.335	0.3337	0.3339	0.2148	0.3337	0.3354	0.1771	0.1763	0.1767	0.1726	0.1767	0.334	0.333	0.33	0.1767	0.3365	0.3426	0.346	0.3416	0.3387	0.341	0.1756	0.1893	0.1991	0.23	0.3173	0.2681	0.2678	0.2238	0.2152	0.8128	0.8122	0.3341	0.3331	0.3593	0.3209	0.2832	0.2553	0.255	0.3287	0.8391	0.8401	0.8414	0.8402	0.2272	0.8178	0.2348	0.848	0.8377	0.8393	0.8014	0.1686	0.2213	0.2234	0.2253	0.3357	0.2735	0.1123	0.2146	0.192	0.8421	0.8036	0.1754	0.3356	0.1998	0.3362	0.2043	0.2024	0.1112	0.2247	0.3389	0.8573	0.2568	0.2312	0.3063	0.3083	0.207	0.2692	0.2053	0.3365	0.3098	0.2118	0.2222	0.877	0.3135	0.3072	0.3141	0.3058	0.3406	0.2975	0.1879	0.8398	0.2066	0.2386	0.335	0.839	0.8392	0.2002	0.2	0.2001	0.1996	0.1999	0.2004	0.1999	0.2001	0.2	0.1994	0.1995	0.2001	0.2002	0.2001	0.2002	0.1996	0.1998	0.2001	0.2003	0.2003	0.2	0.2	0.2	0.2001	0.2001	0.2001	0.2004	0.2	0.2003	0.2	0.1994	0.1996	0.2001	0.1999	0.1988	0.1987	0.2002	0.1996	0.2002	0.1995	0.2001	0.203	0.298	0.842	0.8381	0.115	0.8323	0.2126	0.1878	0.262	0.3292	0.2162	0.2288	0.206	0.1954	0.3347	0.2002	0.1998	0.1998	0.3348	0.3348	0.1766	0.2075	0.8385	0.8393	0.8385	0.2066	0.1835	0.1042	0.2419	0.2399	0.3351	0.3348	0.0968	0.2933	0.2366	0.2066	0.3544	0.2893	0.7981	0.1948	0.2162	0.3189	0.3314	0.2306	0.2007	0.2046	0.2965	0.2974	0.2682	0.1841	0.2959	0.8394	0.8386	0.2383	0.8377	0.8311	0.2111	0.1814	0.1881	0.8403	0.2963	0.2954	0.3354	0.3334	0.3332	0.3004	0.256	0.3353	0.2572	0.3338	0.3306	0.3333	0.3333	0.3326	0.3332	0.3338	0.3329	0.333	0.3333	0.3325	0.333	0.3333	0.3343	0.335	0.3324	0.3323	0.3319	0.3329	0.3333	0.3348	0.3327	0.2078	0.3319	0.3341	0.3347	0.3302	0.332	0.2074	0.333	0.3323	0.3351	0.334	0.3329	0.3323	0.332	0.3318	0.3355	0.3325	0.3328	0.297	0.2958	0.2328	0.2707	0.2667	0.2328	0.2307	0.2307	0.2664	0.2361	0.2726	0.2103	0.275	0.1828	0.3241	0.2319	0.2269	0.2351	0.2029	0.3053	0.3053	0.2103	0.1734	0.2925	0.2795	0.3325	0.2264	0.7865	0.2027	0.84	0.84	0.1386	0.2059	0.2954	0.2232	0.8383	0.8365	0.2033	0.2342	0.2373	0.2043	0.2054	0.2043	0.2072	0.2033	0.2035	0.2038	0.205	0.2035	0.2041	0.3047	0.8364	0.2722	0.23	0.2769	0.3448	0.2073	0.1788	0.2956	0.8384	0.2078	0.2558	0.7897	0.2149	0.7889	0.1959	0.1784	0.2761	0.8377	0.779	0.7746	0.8377	0.2996	0.3116	0.3084	0.8384	0.1904	0.1994	0.2224	0.2969	0.1992	0.2181	0.2529	0.3337	0.301	0.2021	0.3029	0.2958	0.2806	0.2075	0.2553	0.2095	0.2451	0.3125	0.4211	0.156	0.3367	0.8083	0.2231	0.3382	0.2011	0.3014	0.1992	0.3388	0.2007	0.2824	0.2143	0.1973	0.1951	0.1944	0.1954	0.1943	0.1951	0.1943	0.1943	0.1944	0.1962	0.1971	0.1948	0.1947	0.1951	0.1951	0.1964	0.1953	0.1969	0.1955	0.202	0.1946	0.2034	0.1948	0.1942	0.1947	0.1951	0.1943	0.1963	0.195	0.1953	0.1945	0.1951	0.1952	0.1944	0.1944	0.1943	0.1944	0.1968	0.1945	0.1941	0.1943	0.2042	0.1969	0.1951	0.8444	0.1943	0.1944	0.1947	0.1955	0.1951	0.2032	0.1955	0.1953	0.1946	0.1951	0.1978	0.1975	0.1943	0.1969	0.1975	0.2013	0.1946	0.1943	0.196	0.1943	0.1943	0.1949	0.1943	0.197	0.1948	0.1945	0.1945	0.3209	0.2571	0.1856	0.1094	0.1963	0.1997	0.7799	0.3169	0.3357	0.2094	0.3351	0.2085	0.3355	0.3357	0.7971	0.3357	0.7961	0.8053	0.8032	0.7962	0.3355	0.1927	0.784	0.2497	0.8392	0.8363	0.8036	0.8059	0.8012	0.2004	0.804	0.8571	0.213	0.7818	0.3349	0.3068	0.3353	0.1608	0.2279	0.2043	0.1666	0.3331	0.3333	0.2642	0.3347	0.7932	0.2042	0.334	0.8409	0.3344	0.1745	0.3593	0.3348	0.3347	0.3346	0.2527	0.1754	0.1857	0.3353	0.8409	0.2055	0.8383	0.8377	0.2634	0.2623	0.2641	0.1938	0.863	0.2515	0.2474	0.252	0.8395	0.8395	0.8395	0.8395	0.1927	0.3483	0.3388	0.1335	0.1841	0.2308	0.2062	0.2277	0.2772	0.2772	0.2767	0.1961	0.1427	0.1785	0.2009	0.1753	0.1758	0.3345	0.8122	0.3348	0.3368	0.2767	0.2001	0.3351	0.139	0.3124	Mini	III
201101154	0.2276	0.2326	0.2252	0.1882	0.9147	0.9001	0.9	0.2202	0.2142	0.2818	0.9025	0.1965	0.2242	0.9022	0.896	0.2243	0.2011	0.8926	0.1906	0.3348	0.195	0.9028	0.2446	0.8972	0.8938	0.2817	0.1999	0.8715	0.281	0.2892	0.9318	0.2815	0.2258	0.2812	0.893	0.902	0.9022	0.9002	0.2276	0.8902	0.897	0.8981	0.9025	0.9007	0.228	0.8978	0.9002	0.8974	0.3228	0.2241	0.3471	0.8246	0.3476	0.3449	0.2863	0.3476	0.3115	0.3273	0.3592	0.3465	0.222	0.3459	0.3516	0.9073	0.3475	0.2733	0.2328	0.2348	0.3607	0.2748	0.3612	0.2299	0.3454	0.3453	0.9242	0.277	0.8844	0.2237	0.224	0.2235	0.242	0.253	0.9323	0.9361	0.3473	0.1528	0.149	0.9528	0.9598	0.941	0.2792	0.4182	0.9615	0.3449	0.9051	1	0.941	0.9972	0.2031	0.2158	0.3463	0.8919	0.9969	0.3443	0.3345	0.2087	0.3352	0.9971	0.2428	0.2208	0.8978	0.9569	0.9571	0.2792	0.9967	0.9969	0.9971	0.3191	0.1956	0.8917	0.9972	0.9913	0.9929	0.2793	0.9905	0.2652	0.9972	0.9928	0.9943	0.9912	0.9993	0.9952	0.28	0.2648	0.237	0.3455	0.3108	0.2406	0.9412	0.3972	0.2347	0.2327	0.2716	0.2359	0.1677	0.2329	0.9127	0.2791	0.2794	0.9313	-0.001	0.1632	0.2787	0.3469	0.2495	0.2102	0.2116	0.2349	0.3079	0.3095	0.2546	0.3095	0.2586	0.2102	0.2697	0.3086	0.2079	0.1849	0.3091	0.3109	0.2581	0.2575	0.2577	0.1625	0.194	0.1646	0.2583	0.2368	0.2572	0.2314	0.3475	0.2426	0.9179	0.3473	0.8724	0.3082	0.2398	0.3461	0.1551	0.3468	0.3296	0.2827	0.2076	0.2101	0.3469	0.3455	0.3456	0.219	0.3455	0.3473	0.2135	0.2126	0.2138	0.2104	0.2133	0.3458	0.3448	0.3369	0.2132	0.3341	0.3472	0.3505	0.3464	0.3507	0.3531	0.2122	0.2289	0.2375	0.244	0.3171	0.2808	0.2804	0.2528	0.2425	0.8919	0.8917	0.3458	0.3449	0.3614	0.3179	0.2794	0.2731	0.2102	0.3424	0.9155	0.9176	0.9168	0.9175	0.2635	0.8727	0.2536	0.929	0.9133	0.9155	0.8976	0.201	0.2315	0.2538	0.2572	0.3481	0.2959	0.1559	0.2514	0.2053	0.9193	0.9004	0.2122	0.348	0.2316	0.348	0.2357	0.2344	0.1534	0.2349	0.3508	0.9399	0.28	0.2456	0.3186	0.3222	0.2187	0.2836	0.2387	0.3484	0.3238	0.2452	0.2549	0.9688	0.3312	0.321	0.3283	0.3194	0.3529	0.3092	0.2181	0.9177	0.2182	0.244	0.3461	0.9157	0.9159	0.2118	0.2117	0.2117	0.2113	0.2114	0.2118	0.2116	0.2117	0.2117	0.211	0.2112	0.2117	0.2118	0.2118	0.2118	0.2113	0.2113	0.2117	0.2117	0.2117	0.2116	0.2116	0.2117	0.2117	0.2117	0.2117	0.2118	0.2117	0.2117	0.2117	0.211	0.2111	0.2117	0.2115	0.2102	0.2102	0.2118	0.2113	0.2116	0.2112	0.2117	0.2144	0.31	0.919	0.9149	0.1502	0.9339	0.2502	0.2273	0.2758	0.3502	0.227	0.2426	0.2361	0.2277	0.3465	0.2117	0.2117	0.2117	0.3465	0.3465	0.209	0.2194	0.9147	0.9159	0.9149	0.2381	0.2221	0.1468	0.2942	0.1969	0.3471	0.347	0.1397	0.3066	0.2508	0.2198	0.3554	0.3163	0.8617	0.2076	0.2305	0.3451	0.3292	0.2445	0.2326	0.2367	0.3094	0.3099	0.2834	0.2007	0.3089	0.9162	0.9147	0.195	0.9133	0.9109	0.2229	0.2202	0.2242	0.9174	0.3088	0.3077	0.3465	0.3448	0.3447	0.3117	0.2758	0.347	0.2775	0.3459	0.3424	0.3454	0.3454	0.3443	0.3451	0.3458	0.3449	0.345	0.3454	0.3445	0.3447	0.3454	0.3461	0.3469	0.3442	0.3443	0.3442	0.3445	0.3454	0.3466	0.3448	0.2217	0.3438	0.3462	0.3465	0.3423	0.3443	0.2215	0.3452	0.3444	0.3469	0.3457	0.3447	0.3443	0.3439	0.3441	0.3472	0.3442	0.3448	0.3092	0.3084	0.2636	0.2838	0.2794	0.2636	0.26	0.26	0.2793	0.1914	0.2847	0.2398	0.2862	0.2106	0.3343	0.2628	0.2576	0.2656	0.2341	0.319	0.319	0.2403	0.2171	0.3418	0.2951	0.3441	0.2169	0.8729	0.2348	0.9181	0.9181	0.1681	0.237	0.3079	0.2322	0.9146	0.9134	0.2348	0.2676	0.199	0.2356	0.2368	0.2356	0.223	0.2345	0.2342	0.2348	0.236	0.2344	0.2351	0.3177	0.912	0.2347	0.244	0.2886	0.357	0.2464	0.2158	0.3079	0.9157	0.2191	0.2622	0.885	0.2259	0.8852	0.1587	0.207	0.2882	0.9133	0.8686	0.8619	0.9133	0.3125	0.3256	0.3211	0.9156	0.2291	0.2111	0.255	0.3092	0.2109	0.2227	0.2097	0.3453	0.3129	0.2134	0.315	0.3073	0.3033	0.2404	0.2731	0.2423	0.272	0.3208	0.3614	0.1873	0.3486	0.8909	0.2555	0.3354	0.2332	0.3151	0.231	0.3504	0.2328	0.3062	0.2246	0.2093	0.2074	0.2069	0.2075	0.2067	0.2074	0.2067	0.2067	0.2068	0.2084	0.209	0.2071	0.207	0.2074	0.2076	0.2087	0.2076	0.2089	0.2077	0.2144	0.207	0.2352	0.2071	0.2066	0.207	0.2074	0.2067	0.2088	0.2071	0.2074	0.2067	0.2074	0.2074	0.2068	0.2068	0.2067	0.2066	0.2089	0.2067	0.2065	0.2067	0.236	0.2089	0.2074	0.9196	0.2067	0.2068	0.207	0.2077	0.2074	0.2349	0.2084	0.2076	0.2068	0.2074	0.2097	0.2093	0.2067	0.2089	0.2093	0.2135	0.2068	0.2067	0.2082	0.2067	0.2067	0.2072	0.2067	0.209	0.2071	0.2067	0.2067	0.3179	0.278	0.2235	0.1518	0.2085	0.2113	0.8649	0.3298	0.3473	0.2414	0.3466	0.2408	0.3471	0.3473	0.8914	0.3473	0.8907	0.9017	0.8988	0.8922	0.3471	0.2307	0.8687	0.2518	0.9156	0.9124	0.9	0.9025	0.8976	0.212	0.9002	0.94	0.2236	0.867	0.3468	0.3195	0.347	0.1909	0.2382	0.2353	0.2041	0.3451	0.3454	0.2765	0.3465	0.8869	0.2444	0.3462	0.9171	0.3484	0.2095	0.3614	0.3465	0.3465	0.3465	0.2724	0.212	0.1953	0.3465	0.9171	0.2366	0.9158	0.915	0.2771	0.2752	0.2777	0.2264	0.9552	0.2739	0.2697	0.2746	0.9157	0.9157	0.9157	0.9157	0.2027	0.345	0.276	0.166	0.2223	0.2269	0.217	0.2592	0.2887	0.2887	0.2884	0.2271	0.106	0.2097	0.2325	0.2119	0.2126	0.3456	0.8917	0.3465	0.3487	0.2881	0.2397	0.3469	0.1385	0.3121	Mini	III
201101282	0.1863	0.191	0.1839	0.1615	0.8821	0.8529	0.8568	0.1677	0.1727	0.2404	0.8555	0.153	0.1722	0.8547	0.8483	0.1721	0.1503	0.8464	0.2124	0.2946	0.2162	0.8556	0.1922	0.8509	0.8476	0.2403	0.1485	0.8357	0.2395	0.2472	0.8764	0.2398	0.1742	0.2399	0.8467	0.8548	0.8555	0.8533	0.1863	0.8442	0.8501	0.8514	0.8556	0.8536	0.1868	0.8512	0.8534	0.8506	0.2818	0.182	0.3061	0.7491	0.3061	0.3035	0.2275	0.3066	0.2678	0.2844	0.3175	0.3056	0.1678	0.3051	0.3103	0.8898	0.3065	0.2323	0.1837	0.1856	0.3188	0.2335	0.3192	0.1785	0.3045	0.3043	0.9117	0.2357	0.8672	0.1695	0.1699	0.1694	0.1873	0.2071	0.8771	0.8807	0.3063	0.0952	0.0912	0.9244	0.9305	0.9999	0.2381	0.3938	0.9432	0.3035	0.9599	0.941	1	0.9446	0.1533	0.1687	0.305	0.861	0.9443	0.3021	0.2918	0.1657	0.2924	0.9446	0.1878	0.1665	0.8676	0.9281	0.9281	0.2381	0.9441	0.9444	0.9446	0.2778	0.2168	0.8606	0.9447	0.9352	0.9393	0.2382	0.9435	0.2087	0.9447	0.9408	0.9458	0.9373	0.9408	0.9427	0.2389	0.2146	0.1879	0.3046	0.2656	0.1909	0.9982	0.4269	0.1858	0.1799	0.2212	0.187	0.1966	0.1839	0.8801	0.2381	0.2383	0.8762	0.0308	0.1932	0.237	0.306	0.1999	0.1574	0.1691	0.1829	0.2673	0.2687	0.203	0.2687	0.2072	0.1596	0.2174	0.2678	0.1565	0.2062	0.2684	0.2695	0.2067	0.2056	0.2063	0.104	0.2158	0.1938	0.2068	0.1876	0.2053	0.1799	0.3065	0.1977	0.8851	0.3063	0.9293	0.2675	0.1899	0.3052	0.0972	0.3058	0.2867	0.2329	0.1661	0.1675	0.3059	0.3046	0.3048	0.1818	0.3046	0.3063	0.1607	0.16	0.1609	0.157	0.1605	0.3049	0.304	0.3022	0.1606	0.3084	0.3137	0.317	0.3125	0.3095	0.3118	0.1597	0.1738	0.1832	0.2013	0.2818	0.2396	0.2392	0.2012	0.1927	0.861	0.8606	0.305	0.3041	0.325	0.2855	0.2525	0.2277	0.2326	0.3001	0.8829	0.8848	0.8839	0.8847	0.1993	0.8623	0.2016	0.8943	0.8811	0.8831	0.8509	0.1502	0.19	0.2037	0.2062	0.3072	0.2498	0.0975	0.1978	0.1618	0.8865	0.8534	0.1594	0.307	0.1823	0.3069	0.1866	0.185	0.0961	0.1931	0.3095	0.9045	0.2335	0.2032	0.2774	0.2803	0.1764	0.2418	0.1867	0.3072	0.2818	0.1945	0.2036	0.9245	0.2797	0.2791	0.2859	0.2777	0.3112	0.2688	0.1715	0.8848	0.1779	0.2058	0.3054	0.883	0.8834	0.1693	0.1692	0.1692	0.1688	0.1688	0.1692	0.1691	0.1692	0.1692	0.1685	0.1687	0.1692	0.1693	0.1693	0.1693	0.1688	0.1689	0.1692	0.1691	0.1691	0.1692	0.1692	0.1692	0.1692	0.1692	0.1692	0.1692	0.1692	0.1691	0.1692	0.1685	0.1686	0.1692	0.1691	0.1678	0.1678	0.1693	0.1688	0.1691	0.1687	0.1692	0.172	0.2692	0.8866	0.8827	0.1004	0.8785	0.1965	0.1724	0.2346	0.2942	0.1854	0.2	0.1875	0.1765	0.3056	0.1693	0.1691	0.1691	0.3055	0.3055	0.1575	0.1765	0.8824	0.8834	0.8825	0.1887	0.1679	0.0897	0.2295	0.218	0.3062	0.3062	0.0821	0.2657	0.2081	0.1777	0.3195	0.2666	0.8475	0.1643	0.1879	0.2949	0.2952	0.2018	0.1831	0.187	0.2686	0.269	0.2411	0.1548	0.2676	0.8837	0.8823	0.2162	0.8811	0.8744	0.1801	0.166	0.1726	0.8849	0.268	0.2669	0.3058	0.3039	0.3038	0.2713	0.2305	0.306	0.2319	0.3047	0.3011	0.3047	0.3047	0.3034	0.3045	0.3051	0.3042	0.3043	0.3047	0.3038	0.3035	0.3047	0.305	0.3059	0.3031	0.3036	0.303	0.3036	0.3047	0.3057	0.3041	0.1795	0.3025	0.305	0.3056	0.3012	0.303	0.1792	0.3041	0.3031	0.3058	0.3046	0.3039	0.3029	0.3026	0.3029	0.3062	0.3034	0.3041	0.2685	0.2676	0.2129	0.2423	0.2382	0.2129	0.2104	0.2104	0.2383	0.2135	0.2437	0.1899	0.2458	0.1547	0.2944	0.212	0.2056	0.2151	0.185	0.2773	0.2773	0.1916	0.1584	0.279	0.2528	0.3033	0.1982	0.8371	0.1852	0.8851	0.8851	0.119	0.188	0.2671	0.1913	0.8822	0.8809	0.1855	0.2172	0.2276	0.1864	0.1877	0.1864	0.1788	0.1855	0.1851	0.1859	0.1871	0.1854	0.1863	0.2762	0.8798	0.243	0.2013	0.2477	0.3154	0.1912	0.1624	0.2668	0.883	0.1765	0.2297	0.8391	0.1838	0.839	0.1767	0.1501	0.2474	0.8811	0.8308	0.8257	0.8811	0.2646	0.2838	0.2798	0.8829	0.1746	0.1686	0.2049	0.2684	0.1684	0.1879	0.241	0.3044	0.2722	0.1712	0.2739	0.2666	0.2568	0.1891	0.2277	0.1905	0.2156	0.2853	0.3955	0.1384	0.3076	0.8569	0.2041	0.3023	0.1837	0.2737	0.1818	0.3091	0.1834	0.2535	0.1825	0.1666	0.1646	0.1641	0.1646	0.1639	0.1646	0.1639	0.1639	0.164	0.1655	0.1661	0.1644	0.1643	0.1646	0.1648	0.1659	0.1648	0.1662	0.165	0.1712	0.1642	0.1858	0.1644	0.1638	0.1643	0.1646	0.1639	0.1657	0.1643	0.1646	0.1639	0.1646	0.1647	0.164	0.164	0.1639	0.1638	0.1661	0.1639	0.1637	0.1639	0.1866	0.1662	0.1646	0.8888	0.1639	0.164	0.1643	0.165	0.1646	0.1855	0.1653	0.1649	0.1639	0.1648	0.167	0.1665	0.164	0.1661	0.1665	0.1706	0.164	0.1639	0.1655	0.1639	0.164	0.1645	0.1639	0.1663	0.1644	0.1639	0.1639	0.2855	0.2284	0.1696	0.0941	0.1657	0.1688	0.8298	0.288	0.3061	0.1919	0.3055	0.1911	0.306	0.3061	0.8456	0.3061	0.8447	0.8544	0.8522	0.8458	0.306	0.1769	0.8338	0.2187	0.8832	0.8801	0.8528	0.8556	0.8508	0.1696	0.8531	0.9045	0.1814	0.8317	0.3057	0.2779	0.3061	0.1424	0.196	0.1862	0.1506	0.3044	0.3047	0.2351	0.3055	0.8416	0.1881	0.3048	0.8858	0.3045	0.16	0.325	0.3055	0.3056	0.3056	0.2268	0.1593	0.1539	0.3058	0.8858	0.1875	0.8829	0.8821	0.2355	0.2335	0.236	0.1744	0.9055	0.223	0.2188	0.2234	0.8834	0.8834	0.8834	0.8834	0.161	0.3118	0.312	0.1152	0.1682	0.1999	0.1897	0.2081	0.2479	0.2479	0.2473	0.1782	0.1348	0.1652	0.1832	0.1593	0.1599	0.305	0.8606	0.3055	0.3076	0.2472	0.1855	0.3059	0.1194	0.2771	Mini	III
201102019	0.2234	0.2283	0.2212	0.1841	0.9168	0.9036	0.9039	0.2166	0.2104	0.2775	0.9064	0.1931	0.2204	0.9062	0.8997	0.2205	0.1977	0.8964	0.1869	0.3301	0.1913	0.9067	0.2412	0.901	0.8976	0.2773	0.1966	0.8734	0.2767	0.2848	0.9353	0.2771	0.222	0.2768	0.8968	0.9058	0.9061	0.9041	0.2234	0.8941	0.9008	0.9019	0.9064	0.9043	0.2238	0.9015	0.904	0.9012	0.3183	0.2198	0.3424	0.8227	0.3429	0.3401	0.283	0.343	0.3071	0.3227	0.3544	0.3418	0.2186	0.3413	0.3468	0.9043	0.3428	0.2693	0.2291	0.231	0.3559	0.2707	0.3563	0.2262	0.3406	0.3404	0.9282	0.2727	0.8826	0.2202	0.2205	0.2201	0.2385	0.2488	0.9359	0.9394	0.3426	0.1498	0.1459	0.956	0.9631	0.9445	0.2747	0.4144	0.9653	0.34	0.9066	0.9972	0.9446	1	0.1989	0.2121	0.3416	0.8958	0.9996	0.3398	0.3301	0.2045	0.3308	0.9999	0.2391	0.2171	0.9019	0.9601	0.9603	0.2747	0.9993	0.9996	0.9999	0.3147	0.1921	0.8956	1	0.9865	0.9944	0.2748	0.9866	0.2616	1	0.9955	0.9955	0.9942	0.9968	0.9979	0.2755	0.2609	0.2331	0.3407	0.3063	0.2367	0.9428	0.3937	0.2307	0.2289	0.2675	0.232	0.165	0.2289	0.9143	0.2746	0.2748	0.9347	-0.0032	0.1607	0.2744	0.3422	0.2456	0.2067	0.2075	0.2314	0.3036	0.3051	0.2509	0.3051	0.255	0.2068	0.266	0.3043	0.2044	0.1814	0.3048	0.3065	0.2545	0.2539	0.254	0.1593	0.1906	0.1619	0.2546	0.233	0.2535	0.228	0.3428	0.2384	0.9198	0.3426	0.8767	0.3039	0.2358	0.3414	0.1519	0.342	0.3252	0.2785	0.2038	0.206	0.3421	0.3408	0.3409	0.2145	0.3408	0.3425	0.21	0.209	0.2104	0.2071	0.2099	0.3411	0.3401	0.3324	0.2097	0.3295	0.3425	0.3458	0.3417	0.346	0.3483	0.2089	0.2255	0.234	0.2399	0.3122	0.2764	0.2759	0.249	0.2389	0.8958	0.8956	0.3411	0.3402	0.3567	0.3132	0.2753	0.2692	0.2066	0.3377	0.9172	0.9195	0.9187	0.9194	0.2594	0.8743	0.2491	0.9288	0.9149	0.9172	0.9014	0.1975	0.2273	0.25	0.2535	0.3436	0.2919	0.153	0.2476	0.2013	0.9211	0.9043	0.2087	0.3434	0.2278	0.3432	0.2319	0.2306	0.1503	0.2304	0.3459	0.9398	0.2762	0.2419	0.314	0.3178	0.2147	0.2794	0.2353	0.3435	0.3194	0.2413	0.2515	0.9729	0.3267	0.3166	0.324	0.315	0.348	0.3047	0.2145	0.9198	0.2137	0.2397	0.3412	0.9174	0.9178	0.2077	0.2075	0.2076	0.2072	0.2072	0.2076	0.2075	0.2076	0.2076	0.2068	0.2071	0.2076	0.2077	0.2076	0.2077	0.2071	0.2072	0.2076	0.2075	0.2075	0.2075	0.2075	0.2075	0.2076	0.2076	0.2076	0.2076	0.2075	0.2075	0.2075	0.2068	0.2069	0.2076	0.2074	0.206	0.2061	0.2077	0.2072	0.2074	0.2071	0.2076	0.2103	0.3055	0.921	0.9169	0.1473	0.9373	0.2466	0.224	0.2718	0.3452	0.2229	0.2385	0.2321	0.2241	0.3418	0.2076	0.2076	0.2076	0.3417	0.3417	0.2048	0.2152	0.9165	0.9177	0.9167	0.2342	0.2188	0.144	0.2909	0.1934	0.3424	0.3425	0.1366	0.3026	0.2468	0.2157	0.3506	0.3124	0.864	0.2035	0.2266	0.3408	0.3242	0.2404	0.2289	0.233	0.3052	0.3055	0.2792	0.1967	0.3046	0.9181	0.9163	0.1914	0.9149	0.9097	0.2187	0.2169	0.2211	0.9194	0.3045	0.3034	0.3415	0.3398	0.3399	0.3072	0.2715	0.3422	0.2732	0.3412	0.3375	0.3408	0.3408	0.3396	0.3406	0.3412	0.3404	0.3404	0.3408	0.3399	0.3399	0.3408	0.3413	0.3422	0.3394	0.3398	0.3396	0.3397	0.3408	0.3419	0.3402	0.218	0.3389	0.3415	0.3418	0.3376	0.3395	0.2177	0.3405	0.3396	0.3421	0.3408	0.34	0.3394	0.3391	0.3394	0.3424	0.3395	0.3402	0.3048	0.3042	0.2597	0.2792	0.2748	0.2598	0.256	0.256	0.2748	0.1877	0.2799	0.2358	0.2814	0.2062	0.3295	0.259	0.2536	0.2617	0.2303	0.3146	0.3146	0.2362	0.2139	0.3384	0.2912	0.3393	0.2128	0.8751	0.2309	0.9201	0.9201	0.1646	0.2332	0.3036	0.2277	0.9163	0.9153	0.2309	0.2638	0.1961	0.2317	0.233	0.2318	0.2184	0.2306	0.2301	0.2309	0.2322	0.2305	0.2313	0.313	0.9134	0.2307	0.2399	0.2842	0.3522	0.2426	0.2122	0.3035	0.9176	0.2148	0.2581	0.8888	0.2217	0.8892	0.1554	0.2027	0.284	0.9149	0.8709	0.8643	0.9149	0.308	0.3214	0.3165	0.9175	0.2256	0.207	0.2511	0.3049	0.2068	0.2187	0.2071	0.3405	0.3084	0.2093	0.3104	0.3026	0.2993	0.2369	0.2692	0.2386	0.2677	0.3163	0.3577	0.1838	0.3439	0.8928	0.2517	0.3303	0.2295	0.311	0.2273	0.3454	0.2291	0.302	0.2201	0.2052	0.2034	0.203	0.2034	0.2027	0.2034	0.2028	0.2028	0.2028	0.2044	0.2048	0.2032	0.2031	0.2034	0.2036	0.2047	0.2036	0.2048	0.2037	0.2103	0.2031	0.2313	0.2032	0.2027	0.2031	0.2034	0.2027	0.2047	0.2031	0.2033	0.2027	0.2034	0.2035	0.2028	0.2028	0.2027	0.2026	0.2048	0.2027	0.2025	0.2027	0.2322	0.2048	0.2034	0.9231	0.2028	0.2028	0.2031	0.2037	0.2034	0.2311	0.2045	0.2036	0.2028	0.2035	0.2056	0.2051	0.2028	0.2048	0.2051	0.2094	0.2028	0.2027	0.2042	0.2027	0.2028	0.2033	0.2028	0.205	0.2032	0.2027	0.2027	0.3132	0.2738	0.2201	0.1487	0.2045	0.2072	0.8672	0.3252	0.3424	0.2376	0.3417	0.237	0.3422	0.3424	0.8951	0.3424	0.8944	0.9053	0.9025	0.8962	0.3422	0.2271	0.871	0.2476	0.9174	0.9139	0.9036	0.9064	0.9014	0.2079	0.9038	0.9399	0.2193	0.8693	0.342	0.315	0.3423	0.1872	0.2337	0.2314	0.2006	0.3405	0.3408	0.272	0.3417	0.8907	0.2408	0.3414	0.9207	0.3436	0.2063	0.3567	0.3417	0.3418	0.3418	0.2682	0.2086	0.191	0.3415	0.9207	0.2328	0.9177	0.9168	0.2728	0.2709	0.2733	0.2227	0.9579	0.27	0.2657	0.2706	0.9175	0.9175	0.9175	0.9175	0.1985	0.3399	0.2724	0.1626	0.2189	0.2227	0.2137	0.2553	0.2842	0.2842	0.284	0.2233	0.104	0.2068	0.2286	0.2085	0.2091	0.3408	0.8956	0.3417	0.3439	0.2836	0.2364	0.3422	0.135	0.3074	Mini	III
201102933	0.257	0.2522	0.2546	0.6106	0.1752	0.2261	0.2256	0.8192	0.1736	0.3182	0.2227	0.6319	0.8173	0.2202	0.2308	0.8178	0.6355	0.2324	0.1916	0.353	0.2124	0.2214	0.6752	0.2282	0.2292	0.3197	0.6333	0.2215	0.3171	0.3103	0.1975	0.316	0.8162	0.3199	0.2346	0.2173	0.2207	0.2248	0.2571	0.2336	0.2234	0.2237	0.224	0.2245	0.2574	0.2242	0.2244	0.2257	0.3569	0.2672	0.3322	0.2571	0.3336	0.337	0.6014	0.3311	0.2991	0.3094	0.3249	0.3328	0.6422	0.3337	0.3299	0.2206	0.3312	0.3202	0.6514	0.648	0.3257	0.318	0.3235	0.6642	0.3354	0.3362	0.2306	0.3351	0.2448	0.6417	0.6419	0.6416	0.6623	0.3003	0.2382	0.2355	0.3323	0.7743	0.7746	0.1833	0.1827	0.1545	0.3398	0.5538	0.1775	0.3374	0.1724	0.2031	0.1533	0.1989	1	0.2199	0.3288	0.1848	0.2014	0.3321	0.3287	0.2474	0.3298	0.1999	0.6641	0.6461	0.1743	0.1847	0.1854	0.3395	0.2009	0.1992	0.1988	0.2905	0.2099	0.1853	0.1992	0.2218	0.2027	0.34	0.2072	0.6246	0.1992	0.2005	0.2132	0.192	0.2051	0.203	0.3386	0.6222	0.6498	0.3348	0.3297	0.6486	0.1588	0.2208	0.6518	0.6579	0.1815	0.6487	0.4687	0.6541	0.1822	0.3391	0.3399	0.1991	0.0501	0.5475	0.3176	0.3327	0.6335	0.645	0.2477	0.6605	0.2988	0.2991	0.622	0.2995	0.6183	0.6554	0.6275	0.2971	0.6554	0.1982	0.299	0.2929	0.6206	0.6191	0.621	0.7681	0.1843	0.4641	0.6204	0.6443	0.6196	0.6484	0.3317	0.2665	0.1796	0.332	0.1574	0.2971	0.661	0.3338	0.7763	0.3335	0.333	0.2032	0.1644	0.2471	0.333	0.3342	0.3337	0.2713	0.334	0.3325	0.6461	0.6466	0.6435	0.642	0.6481	0.3334	0.3346	0.2983	0.6444	0.2909	0.3149	0.3142	0.3224	0.3305	0.3287	0.6431	0.6396	0.628	0.1725	0.3152	0.3375	0.338	0.6441	0.6472	0.1848	0.1853	0.3348	0.3335	0.3026	0.2924	0.2246	0.1987	0.2125	0.3238	0.1797	0.1793	0.1788	0.1775	0.1812	0.2357	0.1911	0.2048	0.1837	0.1788	0.223	0.6364	0.2523	0.609	0.6211	0.3282	0.6213	0.7687	0.6222	0.2446	0.1728	0.2242	0.6425	0.3288	0.6478	0.3315	0.648	0.6458	0.7747	0.266	0.3318	0.2048	0.6067	0.1675	0.3498	0.3426	0.2627	0.3171	0.6601	0.3322	0.3406	0.6531	0.6061	0.1834	0.2557	0.3418	0.3317	0.3436	0.3271	0.3024	0.658	0.1693	0.2776	0.2353	0.3374	0.1789	0.178	0.2477	0.2481	0.2481	0.2487	0.2491	0.2488	0.2482	0.2481	0.2482	0.2501	0.2485	0.2481	0.2477	0.2477	0.2477	0.2485	0.249	0.2481	0.2493	0.2492	0.2481	0.2481	0.2481	0.2481	0.2481	0.2481	0.2488	0.2481	0.2492	0.2481	0.2501	0.2497	0.2481	0.2484	0.2511	0.2509	0.2477	0.2481	0.2493	0.2485	0.2481	0.2469	0.3007	0.1784	0.1731	0.7679	0.1909	0.6177	0.6318	0.3137	0.2738	0.2522	0.1809	0.6519	0.6644	0.3339	0.2499	0.2443	0.2443	0.3345	0.3344	0.9948	0.2401	0.18	0.1789	0.1802	0.6495	0.6405	0.7743	0.5667	0.2116	0.3321	0.3305	0.7608	0.2898	0.1767	0.1632	0.3017	0.6218	0.2542	0.2455	0.1572	0.6362	0.283	0.175	0.6471	0.6479	0.294	0.2972	0.2875	0.2501	0.292	0.1776	0.1823	0.2121	0.1837	0.1956	0.2607	0.6421	0.6485	0.1764	0.2971	0.2968	0.3374	0.3405	0.3371	0.3018	0.2862	0.3338	0.2802	0.3351	0.3411	0.3326	0.3326	0.3366	0.3329	0.3326	0.3329	0.3328	0.3326	0.333	0.3374	0.3326	0.3339	0.3318	0.3382	0.3324	0.3371	0.3365	0.3326	0.3322	0.3329	0.1536	0.3384	0.335	0.3331	0.3392	0.337	0.1532	0.3345	0.3372	0.333	0.3353	0.3361	0.3383	0.338	0.3363	0.3329	0.3364	0.3329	0.2997	0.296	0.7171	0.3199	0.3251	0.7171	0.6377	0.6378	0.3243	0.1993	0.3411	0.661	0.3362	0.2236	0.3087	0.7165	0.6831	0.716	0.6514	0.3429	0.3429	0.653	0.603	0.5827	0.2899	0.335	0.1259	0.2006	0.6452	0.1745	0.1745	0.7507	0.6507	0.2961	0.2594	0.1757	0.1858	0.6503	0.6599	0.4479	0.6515	0.6483	0.6514	0.3273	0.6498	0.6517	0.6493	0.65	0.6512	0.65	0.3491	0.1861	0.1498	0.1725	0.3263	0.3251	0.6746	0.6722	0.3021	0.1803	0.2676	0.2813	0.2258	0.2615	0.2245	0.1782	0.2312	0.3218	0.1838	0.2128	0.1959	0.1837	0.224	0.3377	0.3559	0.1837	0.645	0.248	0.6724	0.299	0.2475	0.2495	0.5194	0.3353	0.3017	0.2462	0.2932	0.303	0.6119	0.6908	0.1987	0.5927	0.1971	0.3069	0.2454	0.8931	0.3337	0.1832	0.621	0.2978	0.6432	0.2817	0.6469	0.3305	0.644	0.165	0.2662	0.2473	0.2467	0.2468	0.2483	0.2462	0.2467	0.2461	0.2462	0.2463	0.2485	0.249	0.2464	0.2467	0.2467	0.2434	0.2444	0.2466	0.2483	0.2467	0.2428	0.2466	0.6463	0.2463	0.2461	0.2463	0.2467	0.2462	0.2496	0.2473	0.2478	0.2473	0.2466	0.2475	0.2463	0.2462	0.2462	0.2476	0.2477	0.2473	0.2464	0.2462	0.6453	0.2479	0.2466	0.1781	0.2462	0.2463	0.2462	0.2467	0.2467	0.6462	0.2511	0.2468	0.2472	0.2462	0.2481	0.2492	0.2462	0.2478	0.2493	0.2538	0.2479	0.2462	0.2463	0.2462	0.2462	0.2449	0.2462	0.248	0.2464	0.2473	0.2473	0.2924	0.1765	0.6433	0.7762	0.2457	0.2487	0.2076	0.3577	0.3335	0.6558	0.3343	0.6544	0.3334	0.3335	0.2321	0.3335	0.2318	0.2232	0.2271	0.2311	0.3334	0.6844	0.2046	0.251	0.1783	0.186	0.2254	0.2203	0.2235	0.2474	0.225	0.2006	0.2678	0.2054	0.333	0.2899	0.3333	0.8912	0.2595	0.6509	0.6305	0.3328	0.3326	0.3219	0.3339	0.2396	0.6633	0.3371	0.1841	0.3506	0.6188	0.3026	0.3345	0.3339	0.3334	0.2848	0.6449	0.2231	0.3369	0.1841	0.6513	0.1795	0.1833	0.3249	0.3242	0.3257	0.8285	0.2254	0.1706	0.1775	0.1723	0.1799	0.1799	0.18	0.1799	0.2107	0.2824	0.1835	0.6538	0.6424	0.27	0.6298	0.6216	0.3292	0.3292	0.3269	0.6559	0.4635	0.6208	0.6505	0.6462	0.6442	0.3362	0.1853	0.3342	0.3345	0.3284	0.6348	0.3334	0.748	0.3029	Panama	II
201203348	0.5437	0.5389	0.5442	0.2663	0.19	0.2212	0.223	0.2757	0.2749	0.8117	0.2211	0.2964	0.2791	0.2261	0.2181	0.2777	0.3011	0.2254	0.1255	0.8174	0.1555	0.2218	0.3273	0.2235	0.2262	0.8117	0.2972	0.226	0.8106	0.807	0.2133	0.8105	0.2804	0.8112	0.2175	0.2212	0.2211	0.2227	0.5436	0.2259	0.2236	0.2223	0.2212	0.2212	0.5439	0.2221	0.2215	0.2225	0.8214	0.5289	0.8245	0.2662	0.8247	0.826	0.3451	0.8243	0.8454	0.8375	0.8188	0.8247	0.317	0.8253	0.8234	0.1827	0.8243	0.8112	0.2587	0.2584	0.8173	0.8139	0.82	0.3234	0.8256	0.8249	0.2277	0.8151	0.176	0.3192	0.3191	0.3188	0.337	0.5595	0.246	0.2444	0.8244	0.2877	0.2861	0.1833	0.1903	0.1686	0.8124	0.3087	0.2065	0.8265	0.1922	0.2158	0.1687	0.2121	0.2199	1	0.829	0.1791	0.2113	0.8377	0.834	0.5906	0.8336	0.212	0.3389	0.3182	0.1844	0.1845	0.1854	0.8123	0.2121	0.2119	0.2121	0.9282	0.1546	0.1794	0.212	0.2315	0.2121	0.8124	0.2147	0.3341	0.212	0.214	0.216	0.2013	0.2159	0.212	0.8118	0.222	0.2595	0.8257	0.8214	0.2524	0.1719	0.2657	0.2606	0.2989	0.3153	0.2617	0.1944	0.2608	0.1911	0.8123	0.8123	0.2101	0.7265	0.218	0.8147	0.825	0.2704	0.2722	0.5919	0.3325	0.9337	0.9349	0.2381	0.935	0.2373	0.2766	0.2402	0.9347	0.2774	0.1144	0.9348	0.9327	0.2384	0.2361	0.2388	0.2755	0.123	0.2255	0.2373	0.2636	0.2359	0.3347	0.8244	0.5749	0.1905	0.8246	0.1765	0.9345	0.2801	0.8254	0.2911	0.8253	0.8338	0.3233	0.2668	0.5911	0.8248	0.8251	0.8248	0.5492	0.825	0.8247	0.269	0.2686	0.2668	0.2634	0.2704	0.8248	0.8251	0.8198	0.2696	0.8211	0.8103	0.8087	0.8164	0.8236	0.8225	0.2698	0.3089	0.2662	0.3008	0.6577	0.8118	0.8122	0.2853	0.2633	0.1791	0.1794	0.825	0.8252	0.6229	0.621	0.5205	0.2953	0.0906	0.8219	0.1914	0.1916	0.1946	0.1945	0.2838	0.2572	0.4546	0.1777	0.1912	0.1924	0.224	0.302	0.5402	0.2497	0.2392	0.8224	0.2917	0.2877	0.2336	0.5925	0.1938	0.2217	0.2696	0.8224	0.2593	0.8228	0.258	0.2577	0.2853	0.5404	0.8216	0.1897	0.2706	0.3018	0.8176	0.8135	0.5283	0.812	0.3488	0.8209	0.8171	0.2793	0.2551	0.2002	0.5939	0.8141	0.8101	0.8155	0.8192	0.9335	0.2769	0.1938	0.7566	0.5619	0.8248	0.1942	0.1925	0.5914	0.5914	0.5914	0.5914	0.5917	0.592	0.5914	0.5914	0.5915	0.5933	0.5914	0.5914	0.5914	0.5915	0.5914	0.5914	0.5924	0.5914	0.592	0.5919	0.5914	0.5914	0.5914	0.5914	0.5914	0.5914	0.592	0.5914	0.5919	0.5914	0.5933	0.5935	0.5914	0.5917	0.594	0.5936	0.5914	0.5915	0.5919	0.591	0.5914	0.5904	0.9342	0.1933	0.2015	0.2835	0.2118	0.2351	0.3114	0.8076	0.6101	0.5436	0.2958	0.2614	0.3238	0.8253	0.5922	0.5916	0.5916	0.8254	0.8254	0.2164	0.5846	0.1943	0.1955	0.1943	0.2598	0.3201	0.287	0.1722	0.1561	0.8245	0.8237	0.2854	0.9296	0.2977	0.2732	0.658	0.3064	0.2187	0.6003	0.266	0.3223	0.6525	0.3015	0.2554	0.2555	0.9331	0.9341	0.9469	0.6214	0.9394	0.1929	0.1937	0.1555	0.1912	0.2	0.5209	0.3191	0.3243	0.1909	0.9341	0.9341	0.8242	0.8259	0.8257	0.9315	0.7806	0.8238	0.78	0.826	0.826	0.8246	0.8246	0.8264	0.8239	0.824	0.8245	0.8245	0.8246	0.8242	0.8261	0.8246	0.8244	0.8239	0.8271	0.8279	0.827	0.8261	0.8246	0.8231	0.8244	0.2781	0.8253	0.8254	0.824	0.8272	0.8263	0.2774	0.8252	0.8266	0.8245	0.8247	0.8258	0.8262	0.8264	0.8256	0.8242	0.8261	0.8244	0.9345	0.934	0.3003	0.8127	0.8155	0.3003	0.2293	0.2294	0.8141	0.1209	0.8033	0.2801	0.8061	0.3969	0.9152	0.2994	0.3302	0.2969	0.2594	0.8147	0.8147	0.2592	0.3969	0.3153	0.9234	0.8245	0.2392	0.2237	0.2567	0.1926	0.1926	0.1884	0.2586	0.9338	0.5415	0.1983	0.1921	0.2609	0.2765	0.2341	0.2594	0.2585	0.2594	0.5928	0.2601	0.2602	0.2622	0.26	0.26	0.2605	0.8158	0.1919	0.0643	0.3008	0.8009	0.818	0.3477	0.3148	0.934	0.1953	0.5286	0.7663	0.213	0.5259	0.2121	0.1291	0.4531	0.8024	0.1911	0.2395	0.2339	0.1912	0.5492	0.8097	0.8184	0.1947	0.3144	0.5914	0.2838	0.9342	0.5917	0.5919	0.2029	0.8258	0.9332	0.5899	0.9268	0.9331	0.2801	0.3106	0.2953	0.2741	0.2761	0.7642	0.181	0.2148	0.8236	0.1907	0.2378	0.565	0.2551	0.9249	0.2585	0.8211	0.2558	0.2874	0.5282	0.5924	0.5927	0.593	0.5931	0.5927	0.5927	0.5928	0.5927	0.5927	0.5942	0.5928	0.593	0.5921	0.5927	0.5926	0.5926	0.5925	0.5922	0.5922	0.5882	0.5929	0.2578	0.5923	0.5928	0.5924	0.5927	0.5927	0.592	0.5928	0.5932	0.5932	0.5928	0.5922	0.5927	0.5927	0.5927	0.5929	0.5924	0.5932	0.5924	0.5927	0.2573	0.5923	0.5928	0.1875	0.5927	0.5927	0.5923	0.5922	0.5927	0.2579	0.5899	0.5926	0.5935	0.593	0.5921	0.5931	0.5928	0.592	0.5931	0.5884	0.5931	0.5927	0.5923	0.5927	0.5928	0.5926	0.5927	0.5924	0.593	0.5932	0.5932	0.621	0.3085	0.3181	0.2928	0.5901	0.5913	0.2232	0.8264	0.8241	0.2832	0.8244	0.2845	0.8239	0.8241	0.2239	0.8241	0.2266	0.222	0.2205	0.223	0.8239	0.2836	0.2213	0.5542	0.1954	0.1921	0.2233	0.2225	0.2221	0.5914	0.2233	0.1888	0.5289	0.2197	0.825	0.927	0.8243	0.2111	0.5198	0.2595	0.2707	0.8245	0.8246	0.8158	0.8254	0.2166	0.3244	0.8264	0.1902	0.791	0.3166	0.6229	0.8254	0.8253	0.8252	0.8046	0.2674	0.5719	0.8246	0.1902	0.2579	0.1941	0.1944	0.8158	0.8172	0.8161	0.2741	0.2107	0.3157	0.3163	0.3097	0.1934	0.1934	0.1935	0.1934	0.5682	0.5931	0.3515	0.2046	0.3163	0.5069	0.2932	0.24	0.7986	0.7986	0.8026	0.2587	0.2361	0.3189	0.2588	0.2697	0.2701	0.8254	0.1794	0.8254	0.8244	0.7988	0.3021	0.8252	0.1753	0.6581	Canicola	I
201300035	0.6472	0.6432	0.6459	0.4035	0.3202	0.3419	0.3464	0.408	0.3553	0.827	0.3443	0.3961	0.4143	0.3496	0.3414	0.4115	0.3995	0.337	0.252	0.9843	0.2821	0.3447	0.4772	0.3391	0.339	0.8266	0.3969	0.335	0.8277	0.8239	0.3337	0.8292	0.4109	0.8264	0.3339	0.3469	0.3464	0.3436	0.6472	0.3366	0.347	0.3455	0.3432	0.3439	0.646	0.3457	0.3449	0.3438	0.9571	0.6342	0.9986	0.3548	0.9956	0.995	0.46	0.9984	0.9805	0.9896	0.9884	0.9988	0.4169	0.9983	0.9945	0.3185	0.9986	0.8171	0.4149	0.4177	0.9915	0.8199	0.9914	0.4159	0.9977	0.9972	0.3592	0.8201	0.3125	0.4191	0.4188	0.4187	0.4359	0.578	0.3612	0.3619	0.9983	0.3485	0.3492	0.3084	0.3145	0.3049	0.8194	0.4577	0.3366	0.9954	0.3338	0.3463	0.305	0.3416	0.3288	0.829	1	0.2964	0.3402	0.9362	0.9272	0.5786	0.9268	0.3413	0.436	0.4166	0.3056	0.3093	0.3101	0.8195	0.3409	0.3418	0.3422	0.8858	0.2829	0.2963	0.3417	0.3641	0.3372	0.8195	0.3475	0.4319	0.3417	0.3459	0.3472	0.3333	0.347	0.3442	0.82	0.3853	0.4186	0.9979	0.9031	0.4113	0.3083	0.3485	0.4179	0.3967	0.4097	0.4199	0.2263	0.4153	0.3228	0.8193	0.8195	0.3312	0.6142	0.3177	0.8281	0.9985	0.433	0.4201	0.5832	0.4219	0.8913	0.8917	0.4093	0.8916	0.4102	0.4286	0.416	0.8917	0.427	0.2436	0.8916	0.8877	0.4101	0.4105	0.4101	0.3352	0.2579	0.3306	0.4099	0.4239	0.4101	0.4241	0.9985	0.5945	0.3203	0.9987	0.3085	0.8916	0.4463	0.9983	0.3417	0.9984	0.9268	0.4216	0.3492	0.5809	0.9987	0.9985	0.9983	0.5728	0.9985	0.9986	0.4185	0.4184	0.4166	0.413	0.4199	0.9986	0.9978	0.9781	0.4198	0.9733	0.983	0.983	0.9905	0.9975	0.9962	0.4197	0.4081	0.4188	0.3829	0.7043	0.8199	0.8199	0.4253	0.4124	0.2964	0.2963	0.9977	0.9982	0.7602	0.7447	0.6276	0.3856	0.2104	0.9896	0.3231	0.3201	0.324	0.3235	0.3859	0.3883	0.5869	0.2997	0.3229	0.3247	0.3468	0.3992	0.6425	0.4214	0.4074	0.9973	0.3888	0.3537	0.3956	0.5865	0.3257	0.3438	0.4181	0.9975	0.4241	0.9968	0.42	0.4233	0.3469	0.6493	0.9962	0.307	0.3608	0.3812	0.9608	0.9597	0.6317	0.8223	0.4424	0.9964	0.9624	0.4448	0.3758	0.3247	0.7242	0.9601	0.9544	0.9608	0.9947	0.8898	0.4295	0.3244	0.7365	0.6502	0.9955	0.3248	0.3234	0.5821	0.5822	0.5822	0.5814	0.582	0.5822	0.5821	0.5822	0.5822	0.5837	0.5816	0.5822	0.5821	0.5821	0.5821	0.5816	0.5831	0.5822	0.5824	0.5822	0.5822	0.5822	0.5822	0.5822	0.5822	0.5822	0.5822	0.5822	0.5822	0.5822	0.5837	0.5835	0.5822	0.5827	0.5844	0.5829	0.5821	0.5815	0.5821	0.5818	0.5822	0.5811	0.8909	0.3205	0.3267	0.3444	0.3364	0.3977	0.4131	0.8177	0.7787	0.6454	0.3822	0.4186	0.415	0.9984	0.5831	0.5775	0.5775	0.9982	0.9981	0.329	0.5759	0.3255	0.3262	0.3253	0.423	0.4187	0.3465	0.2815	0.2844	0.9986	0.9982	0.3482	0.8871	0.3818	0.3593	0.7021	0.3984	0.34	0.5851	0.3561	0.4191	0.6901	0.3846	0.4221	0.415	0.8917	0.8921	0.8736	0.5858	0.8916	0.3235	0.3262	0.2822	0.3229	0.3339	0.6296	0.4173	0.4233	0.321	0.8924	0.8907	0.9951	0.9934	0.9965	0.8865	0.9519	0.9975	0.954	0.9977	0.9922	0.9977	0.9977	0.9972	0.9972	0.9973	0.9977	0.9977	0.9977	0.9974	0.9968	0.9977	0.9981	0.9984	0.9966	0.9972	0.9961	0.9972	0.9977	0.998	0.9976	0.3574	0.9946	0.997	0.9983	0.9949	0.9961	0.3566	0.9976	0.9956	0.9982	0.9973	0.9969	0.9948	0.9956	0.996	0.9978	0.9973	0.9976	0.8919	0.8908	0.4703	0.8247	0.8269	0.4703	0.3945	0.3945	0.8258	0.2492	0.8123	0.4463	0.81	0.5346	0.8976	0.4712	0.4321	0.4656	0.4196	0.9604	0.9604	0.4143	0.4344	0.4277	0.8854	0.9973	0.3189	0.3418	0.4249	0.3199	0.3199	0.3016	0.416	0.8915	0.6485	0.33	0.3199	0.419	0.4374	0.2644	0.4173	0.4212	0.4173	0.6198	0.4202	0.4191	0.4201	0.4194	0.4196	0.4188	0.9587	0.3245	0.1875	0.3829	0.8171	0.9932	0.4435	0.4029	0.8881	0.3228	0.6349	0.7797	0.3311	0.6349	0.3327	0.244	0.5808	0.8192	0.3229	0.3576	0.3326	0.3229	0.6603	0.9556	0.9599	0.3226	0.4202	0.5822	0.4469	0.8911	0.5823	0.5871	0.308	0.9978	0.8894	0.5845	0.8834	0.8891	0.3782	0.4616	0.3856	0.378	0.3824	0.7955	0.3002	0.3268	0.9978	0.3157	0.4108	0.7129	0.4232	0.886	0.4246	0.9946	0.424	0.388	0.6359	0.5826	0.5811	0.5815	0.5811	0.5807	0.5811	0.5808	0.5807	0.5807	0.5836	0.5819	0.5809	0.5801	0.5811	0.5762	0.5772	0.581	0.5816	0.5807	0.578	0.5812	0.4238	0.5803	0.5808	0.5804	0.5811	0.5807	0.5804	0.5803	0.5812	0.5808	0.5812	0.5806	0.5807	0.5807	0.5807	0.5805	0.5819	0.5808	0.5805	0.5807	0.4242	0.5818	0.5812	0.3135	0.5807	0.5807	0.5803	0.5807	0.5811	0.4238	0.5847	0.5798	0.581	0.5808	0.5803	0.5809	0.5807	0.5814	0.5809	0.5874	0.5806	0.5807	0.5814	0.5807	0.5807	0.5787	0.5807	0.582	0.5809	0.5808	0.5808	0.7447	0.4045	0.4171	0.35	0.5855	0.5815	0.3384	0.9561	0.9975	0.4459	0.9977	0.4476	0.9976	0.9975	0.3382	0.9975	0.3376	0.3425	0.3341	0.3396	0.9976	0.4338	0.337	0.5563	0.3267	0.3233	0.3436	0.3474	0.3459	0.5825	0.3449	0.3064	0.6335	0.3356	0.9985	0.885	0.9974	0.3221	0.6295	0.4196	0.4182	0.9977	0.9977	0.8278	0.9984	0.3307	0.4347	0.9948	0.3169	0.9588	0.4005	0.7602	0.9981	0.9984	0.9985	0.7977	0.4167	0.5584	0.9955	0.3169	0.4183	0.3222	0.3229	0.8249	0.8257	0.8239	0.4134	0.3268	0.407	0.4112	0.4046	0.3248	0.3248	0.3248	0.3248	0.5585	0.7419	0.4523	0.3004	0.4178	0.6201	0.3864	0.4106	0.814	0.814	0.8172	0.4182	0.2537	0.3958	0.4197	0.4202	0.422	0.9961	0.2963	0.9983	0.9973	0.8144	0.4002	0.9984	0.2783	0.7012	Icterohaemorrhagiae	I
2013_vf52	0.1665	0.1714	0.1662	0.1403	0.9641	0.8845	0.8866	0.1814	0.2049	0.241	0.8865	0.1526	0.1796	0.8857	0.8837	0.1776	0.1565	0.8781	0.1828	0.2917	0.1838	0.8847	0.2075	0.8802	0.8794	0.2409	0.156	0.9541	0.2398	0.2465	0.9221	0.2388	0.1806	0.2413	0.8857	0.8856	0.8878	0.8873	0.1665	0.8765	0.8861	0.8872	0.8865	0.8858	0.167	0.8875	0.8874	0.886	0.2848	0.1653	0.2958	0.8205	0.2931	0.2906	0.2367	0.2961	0.2647	0.2793	0.3056	0.2965	0.171	0.2976	0.3029	0.8847	0.2964	0.2397	0.1975	0.1995	0.3105	0.2381	0.3093	0.1881	0.2982	0.2959	0.8639	0.2462	0.8651	0.1722	0.1724	0.1723	0.1931	0.1946	0.8981	0.8885	0.296	0.1183	0.1162	0.9155	0.9136	0.8606	0.2462	0.4058	0.871	0.2918	0.8128	0.8919	0.861	0.8958	0.1848	0.1791	0.2964	1	0.8971	0.2938	0.2791	0.151	0.2798	0.8956	0.1942	0.1699	0.9931	0.9163	0.9156	0.2462	0.8951	0.8961	0.8961	0.278	0.1826	0.9998	0.8956	0.8814	0.8999	0.2458	0.8833	0.2169	0.8956	0.8994	0.8923	0.8908	0.8936	0.8964	0.2445	0.2298	0.202	0.2982	0.2597	0.204	0.8597	0.3805	0.1997	0.2015	0.2356	0.2003	0.1643	0.1966	0.9645	0.2462	0.2458	0.923	-0.0011	0.1652	0.2384	0.2974	0.2139	0.1652	0.1538	0.1937	0.2691	0.2681	0.209	0.2681	0.2102	0.1726	0.2216	0.2679	0.1677	0.1692	0.2686	0.27	0.2112	0.209	0.2119	0.1273	0.1801	0.146	0.2097	0.1916	0.2079	0.1901	0.2962	0.1837	0.9606	0.2965	0.8893	0.2685	0.2123	0.2976	0.1175	0.2975	0.2793	0.2594	0.1957	0.1524	0.2962	0.2979	0.2984	0.1953	0.2979	0.2965	0.1701	0.1684	0.1699	0.1682	0.1701	0.2967	0.2991	0.2931	0.1686	0.2874	0.3024	0.3055	0.3012	0.3013	0.3058	0.1681	0.1787	0.1954	0.2303	0.3005	0.2435	0.2444	0.2123	0.2037	1	0.9998	0.3	0.298	0.3348	0.2995	0.2346	0.2605	0.2133	0.2963	0.9627	0.9639	0.9638	0.962	0.2377	0.8973	0.2194	0.9184	0.9635	0.9619	0.8863	0.1576	0.1708	0.2079	0.2123	0.2945	0.258	0.119	0.2059	0.1485	0.9587	0.8861	0.1691	0.2944	0.1973	0.2936	0.1969	0.1959	0.1193	0.1758	0.2964	0.9127	0.2504	0.2377	0.2765	0.2697	0.1616	0.2388	0.2045	0.294	0.2713	0.2011	0.2145	0.9048	0.2951	0.2685	0.2758	0.267	0.2984	0.2714	0.1784	0.9599	0.19	0.2005	0.3005	0.9609	0.9636	0.154	0.1538	0.1538	0.153	0.1535	0.154	0.1537	0.1538	0.1539	0.1561	0.1531	0.1538	0.154	0.154	0.154	0.1531	0.1549	0.1538	0.1539	0.1538	0.1538	0.1538	0.1538	0.1538	0.1538	0.1538	0.154	0.1538	0.1538	0.1538	0.1561	0.1563	0.1538	0.1542	0.1574	0.1555	0.154	0.1533	0.1537	0.1538	0.1538	0.1567	0.2683	0.9642	0.9604	0.1162	0.9253	0.2028	0.1774	0.237	0.315	0.1659	0.2251	0.2043	0.1889	0.297	0.1548	0.1548	0.1548	0.2969	0.2968	0.1913	0.1612	0.9633	0.9622	0.9634	0.204	0.1722	0.1143	0.2571	0.1841	0.2958	0.2956	0.0941	0.2617	0.2366	0.2109	0.3391	0.2928	0.9034	0.1499	0.2131	0.3237	0.3114	0.2312	0.1957	0.1994	0.2662	0.2662	0.2424	0.1422	0.2661	0.9634	0.9596	0.1839	0.9635	0.9618	0.1654	0.1711	0.1896	0.9624	0.2672	0.267	0.3008	0.2976	0.2985	0.2718	0.2322	0.2971	0.2276	0.2932	0.2942	0.2982	0.2982	0.2979	0.299	0.2985	0.2986	0.2985	0.2982	0.2988	0.294	0.2982	0.295	0.2949	0.2958	0.2976	0.2927	0.2985	0.2982	0.296	0.2987	0.2121	0.2923	0.2932	0.2969	0.2947	0.2917	0.2102	0.2934	0.2914	0.2953	0.2943	0.2982	0.2912	0.2923	0.2915	0.2959	0.2984	0.2987	0.2692	0.2687	0.2413	0.2492	0.2449	0.2413	0.2348	0.2349	0.245	0.1887	0.2591	0.2123	0.2613	0.1873	0.2902	0.2404	0.2265	0.2391	0.2	0.2666	0.2666	0.2072	0.1801	0.3028	0.2525	0.2988	0.2081	0.9435	0.1959	0.9606	0.9606	0.1385	0.2042	0.2671	0.1736	0.9609	0.9621	0.1975	0.2312	0.1959	0.198	0.2002	0.198	0.2056	0.1994	0.1991	0.1994	0.2005	0.1993	0.2	0.2742	0.9612	0.2481	0.2303	0.257	0.3055	0.2127	0.1817	0.2636	0.9604	0.1589	0.2367	0.9189	0.1675	0.9209	0.1544	0.1876	0.2537	0.9635	0.9266	0.9394	0.9635	0.2825	0.2823	0.2796	0.958	0.1775	0.1531	0.2201	0.2686	0.153	0.1644	0.193	0.2981	0.2741	0.1566	0.2774	0.2696	0.2655	0.2094	0.2605	0.197	0.2647	0.291	0.3666	0.1727	0.3007	0.9744	0.2111	0.3282	0.1916	0.2673	0.1966	0.2955	0.1927	0.2667	0.1669	0.1511	0.1501	0.1502	0.1506	0.1499	0.1501	0.1498	0.1499	0.15	0.1518	0.1505	0.1503	0.1508	0.1501	0.1513	0.1512	0.1503	0.1509	0.1505	0.1562	0.1502	0.1961	0.1504	0.1497	0.1503	0.1501	0.1499	0.1517	0.1504	0.1501	0.1499	0.15	0.1507	0.15	0.15	0.1499	0.15	0.1503	0.1499	0.1499	0.1499	0.1965	0.1504	0.15	0.9588	0.1499	0.15	0.1504	0.1505	0.1501	0.1959	0.1518	0.1508	0.1499	0.1511	0.1513	0.1508	0.1499	0.1505	0.1507	0.1554	0.1505	0.1499	0.1513	0.1499	0.1499	0.1511	0.1499	0.1505	0.1503	0.1499	0.1499	0.2995	0.2453	0.1718	0.119	0.1506	0.153	0.9425	0.2901	0.2955	0.2033	0.2955	0.2026	0.2954	0.2955	0.879	0.2955	0.8779	0.8844	0.8831	0.8762	0.2954	0.1905	0.9451	0.1954	0.9621	0.9628	0.8843	0.8867	0.887	0.1544	0.8859	0.9147	0.1645	0.9429	0.2955	0.2731	0.3014	0.1802	0.1803	0.2025	0.1502	0.2984	0.2982	0.2411	0.297	0.8827	0.1986	0.297	0.9573	0.2902	0.1709	0.3348	0.2969	0.297	0.297	0.2343	0.1691	0.1361	0.3008	0.9573	0.2031	0.9612	0.9595	0.2375	0.2351	0.2362	0.1895	0.8989	0.2317	0.2306	0.2368	0.9635	0.9635	0.9635	0.9635	0.1436	0.3235	0.2721	0.135	0.1714	0.1748	0.189	0.2167	0.2603	0.2603	0.2546	0.1918	0.1007	0.1819	0.2004	0.1653	0.1639	0.3002	0.9998	0.2969	0.3015	0.2584	0.21	0.2973	0.1333	0.2912	Sejroe	III
201400667	0.222	0.2269	0.2198	0.1845	0.9171	0.9049	0.9035	0.2161	0.2102	0.2765	0.906	0.1928	0.2195	0.9059	0.9006	0.2197	0.1972	0.896	0.1875	0.3297	0.1913	0.9065	0.2407	0.9008	0.8973	0.2768	0.1958	0.8747	0.2757	0.2842	0.9349	0.2765	0.2211	0.2762	0.898	0.9056	0.9058	0.9038	0.222	0.8937	0.9008	0.9016	0.906	0.9053	0.2224	0.9016	0.9041	0.9013	0.3174	0.2191	0.341	0.823	0.3417	0.3395	0.2818	0.3416	0.3059	0.3213	0.3531	0.3404	0.2174	0.3398	0.3456	0.9054	0.3414	0.2686	0.23	0.2324	0.3552	0.2705	0.3553	0.2265	0.3398	0.3403	0.9283	0.2726	0.8831	0.2191	0.2194	0.219	0.2374	0.2477	0.9368	0.9407	0.3412	0.1495	0.1459	0.9555	0.9623	0.9444	0.2746	0.4142	0.9651	0.3395	0.9067	0.9969	0.9443	0.9996	0.2014	0.2113	0.3402	0.8971	1	0.3378	0.3281	0.2037	0.3288	0.9998	0.2391	0.2175	0.9009	0.9596	0.9598	0.2745	0.9998	0.9997	0.9997	0.3135	0.1913	0.8969	0.9996	0.9865	0.9942	0.2749	0.9867	0.2615	0.9996	0.9951	0.9954	0.9942	0.9971	0.998	0.2755	0.2622	0.2343	0.3396	0.3059	0.238	0.9431	0.3939	0.2325	0.2296	0.2676	0.2331	0.1667	0.231	0.9147	0.2746	0.2749	0.9344	-0.0041	0.1619	0.273	0.3408	0.2468	0.2065	0.2061	0.2317	0.3023	0.304	0.2501	0.3042	0.2532	0.2059	0.2651	0.3031	0.2039	0.1808	0.3034	0.3056	0.2532	0.2527	0.2528	0.1594	0.1895	0.1617	0.2536	0.2326	0.2526	0.2276	0.3414	0.2372	0.9194	0.3412	0.8758	0.3025	0.2384	0.34	0.1522	0.341	0.3232	0.2778	0.2027	0.2047	0.341	0.3396	0.3397	0.2141	0.3395	0.3414	0.2096	0.2084	0.2092	0.2065	0.2092	0.3399	0.3388	0.3311	0.2085	0.3285	0.3414	0.3446	0.3405	0.3448	0.3472	0.2076	0.2244	0.2335	0.2398	0.3124	0.2762	0.2759	0.2482	0.2381	0.8971	0.8969	0.3399	0.3391	0.3564	0.3144	0.2736	0.2706	0.2067	0.3368	0.9173	0.9193	0.9185	0.9188	0.2587	0.8747	0.2488	0.9302	0.9152	0.9168	0.9012	0.1971	0.2259	0.249	0.2525	0.3416	0.2918	0.1522	0.2487	0.2	0.9202	0.9041	0.2081	0.3414	0.2286	0.3427	0.2326	0.2313	0.1499	0.2298	0.3455	0.9395	0.2757	0.2412	0.3143	0.3165	0.2136	0.2774	0.2356	0.3431	0.3181	0.2409	0.2517	0.972	0.3254	0.3153	0.3227	0.3139	0.3476	0.3044	0.2142	0.9189	0.2143	0.2386	0.3413	0.9169	0.9173	0.2063	0.2062	0.2062	0.2058	0.2063	0.2067	0.2061	0.2062	0.2062	0.2055	0.2058	0.2062	0.2063	0.2063	0.2063	0.2058	0.2059	0.2062	0.2066	0.2066	0.2062	0.2062	0.2062	0.2062	0.2062	0.2062	0.2067	0.2062	0.2066	0.2062	0.2055	0.2056	0.2062	0.2061	0.2047	0.2048	0.2063	0.2059	0.2065	0.2058	0.2062	0.209	0.3047	0.9208	0.9167	0.1465	0.9364	0.2463	0.2228	0.2712	0.344	0.2214	0.2385	0.2337	0.2241	0.3407	0.2062	0.2062	0.2062	0.3409	0.3409	0.2073	0.2139	0.9164	0.9172	0.9165	0.2354	0.2176	0.1426	0.2912	0.1927	0.341	0.3405	0.1357	0.3012	0.2459	0.2159	0.3492	0.3124	0.8652	0.2022	0.2259	0.3409	0.3234	0.2404	0.2299	0.2342	0.3032	0.3044	0.2781	0.1955	0.3035	0.9175	0.9158	0.1912	0.9152	0.91	0.2185	0.2158	0.2205	0.9192	0.3032	0.3027	0.3416	0.3399	0.3392	0.3066	0.2709	0.3415	0.2725	0.3401	0.3375	0.3388	0.3388	0.3385	0.3386	0.3392	0.3383	0.3384	0.3388	0.3379	0.3396	0.3388	0.3405	0.3411	0.3387	0.3378	0.3383	0.3389	0.3388	0.3407	0.3382	0.2177	0.3385	0.3404	0.3405	0.3365	0.3385	0.2175	0.3392	0.339	0.3414	0.3405	0.3387	0.3392	0.3388	0.3383	0.3416	0.3384	0.3382	0.3035	0.3029	0.2612	0.2788	0.2747	0.2612	0.2574	0.2574	0.2742	0.189	0.2826	0.2384	0.284	0.2057	0.3287	0.2604	0.2544	0.2633	0.2313	0.3133	0.3133	0.2383	0.2138	0.3388	0.2892	0.3382	0.2128	0.8756	0.2319	0.9198	0.9198	0.165	0.2344	0.3025	0.2271	0.9159	0.9155	0.2322	0.2645	0.1982	0.2328	0.2337	0.2329	0.2205	0.2315	0.232	0.2321	0.2332	0.2319	0.2321	0.3133	0.9136	0.232	0.2398	0.2844	0.3515	0.2433	0.2127	0.303	0.9169	0.2144	0.2577	0.8901	0.2204	0.8902	0.1553	0.2018	0.2828	0.9152	0.8712	0.8646	0.9152	0.3079	0.3195	0.3157	0.9168	0.2245	0.2056	0.2519	0.3037	0.2055	0.2173	0.2061	0.3396	0.3081	0.2079	0.3103	0.3028	0.2993	0.2366	0.2706	0.2383	0.2676	0.3159	0.3582	0.1839	0.3428	0.8932	0.2511	0.3315	0.2303	0.3098	0.2281	0.3456	0.2298	0.301	0.2199	0.2039	0.202	0.2016	0.2026	0.2014	0.202	0.2014	0.2014	0.2015	0.2035	0.2039	0.2018	0.2018	0.202	0.2023	0.2033	0.2023	0.2035	0.2024	0.209	0.2018	0.2323	0.2019	0.2013	0.2018	0.202	0.2014	0.2039	0.2022	0.2025	0.2018	0.202	0.2022	0.2015	0.2015	0.2014	0.2017	0.2034	0.2018	0.2012	0.2014	0.2332	0.2035	0.202	0.9223	0.2014	0.2015	0.2018	0.2024	0.202	0.232	0.2032	0.2023	0.2019	0.2022	0.2042	0.2042	0.2015	0.2035	0.2042	0.2081	0.202	0.2014	0.2029	0.2014	0.2015	0.2019	0.2014	0.2036	0.2018	0.2018	0.2018	0.3144	0.2738	0.2189	0.1487	0.2031	0.2059	0.8677	0.3242	0.342	0.237	0.3414	0.2364	0.3419	0.342	0.8953	0.342	0.8948	0.9065	0.9033	0.8956	0.3419	0.2264	0.8713	0.2464	0.9169	0.9142	0.9047	0.9063	0.901	0.2066	0.9047	0.9395	0.2186	0.8698	0.341	0.3147	0.3412	0.1883	0.2336	0.233	0.1999	0.3385	0.3388	0.2712	0.3407	0.8922	0.2409	0.3407	0.9199	0.343	0.2065	0.3564	0.3409	0.3407	0.3405	0.2669	0.208	0.1901	0.3416	0.9199	0.2338	0.9171	0.9164	0.2716	0.2696	0.2724	0.2225	0.9595	0.2689	0.2652	0.27	0.9171	0.9171	0.9171	0.9171	0.1971	0.3408	0.2726	0.1625	0.2178	0.2223	0.2139	0.2548	0.2851	0.2851	0.2843	0.2234	0.1044	0.2067	0.2299	0.2072	0.2078	0.3402	0.8969	0.3408	0.3429	0.2847	0.2362	0.3411	0.1366	0.3071	Mini	III
201401324	0.619	0.6149	0.618	0.3875	0.3148	0.3393	0.3457	0.3928	0.3449	0.8132	0.3431	0.4485	0.3963	0.3471	0.3375	0.3925	0.4531	0.3357	0.2308	0.9324	0.2571	0.3416	0.4693	0.334	0.3363	0.8123	0.4513	0.3343	0.8141	0.8089	0.3413	0.8147	0.392	0.8126	0.3326	0.34	0.3435	0.343	0.6191	0.3362	0.344	0.345	0.3428	0.3402	0.6178	0.3442	0.3433	0.3438	0.9113	0.6025	0.9369	0.366	0.9361	0.9348	0.5082	0.9367	0.9131	0.9217	0.9322	0.9378	0.4633	0.9374	0.937	0.3122	0.9367	0.8069	0.4068	0.4059	0.9312	0.8078	0.9302	0.4698	0.9364	0.9356	0.3525	0.8098	0.307	0.4644	0.4643	0.464	0.4837	0.5858	0.3682	0.368	0.9367	0.3394	0.3417	0.3071	0.3149	0.3019	0.8106	0.4632	0.3385	0.9356	0.3317	0.3443	0.3021	0.3398	0.3321	0.8377	0.9362	0.2938	0.3378	1	0.995	0.593	0.9948	0.3391	0.4825	0.4602	0.304	0.3089	0.3098	0.8109	0.3382	0.3388	0.3396	0.8931	0.2583	0.2942	0.3398	0.361	0.3348	0.8104	0.3444	0.4796	0.3399	0.3444	0.3445	0.3302	0.344	0.3398	0.8108	0.3699	0.405	0.9369	0.9163	0.4014	0.305	0.3332	0.4059	0.4482	0.4006	0.4086	0.2186	0.4045	0.3209	0.8105	0.8105	0.339	0.5955	0.287	0.8148	0.9371	0.4191	0.408	0.5953	0.4745	0.8997	0.8988	0.3948	0.8985	0.3962	0.4219	0.3987	0.8981	0.4169	0.2232	0.8992	0.8951	0.3957	0.3943	0.396	0.3247	0.2386	0.3022	0.3951	0.4126	0.394	0.478	0.9369	0.5865	0.3188	0.9372	0.3144	0.8984	0.428	0.9372	0.3386	0.9368	0.9963	0.4163	0.3379	0.5936	0.937	0.9379	0.9379	0.5814	0.938	0.9369	0.4067	0.4085	0.4058	0.401	0.4101	0.9378	0.9377	0.9097	0.4093	0.9085	0.9222	0.922	0.9297	0.9371	0.9362	0.4089	0.4551	0.4101	0.3791	0.711	0.8101	0.8102	0.4175	0.4054	0.2938	0.2942	0.9374	0.9375	0.7358	0.7083	0.6566	0.3725	0.215	0.9279	0.3187	0.3191	0.321	0.321	0.3811	0.3921	0.5888	0.2977	0.3206	0.3219	0.3449	0.453	0.6138	0.4043	0.3932	0.9358	0.4294	0.3438	0.3794	0.6008	0.3208	0.3435	0.4063	0.9359	0.4112	0.9334	0.4088	0.4113	0.337	0.6183	0.9326	0.3057	0.3961	0.3798	0.9119	0.909	0.602	0.8112	0.4956	0.9337	0.9117	0.4255	0.4183	0.3266	0.7121	0.9095	0.9055	0.9101	0.9318	0.8988	0.4193	0.3191	0.7353	0.6792	0.9354	0.3218	0.3215	0.5944	0.5947	0.5946	0.5943	0.594	0.594	0.5946	0.5946	0.5947	0.597	0.5944	0.5946	0.5944	0.5944	0.5944	0.5944	0.5961	0.5946	0.5944	0.5942	0.5946	0.5946	0.5947	0.5946	0.5946	0.5946	0.594	0.5947	0.5942	0.5947	0.597	0.5966	0.5946	0.5954	0.5985	0.597	0.5944	0.5942	0.5942	0.5942	0.5946	0.5934	0.8992	0.3174	0.3261	0.3374	0.3433	0.3811	0.4577	0.8042	0.7342	0.6172	0.3714	0.4091	0.4704	0.9367	0.596	0.5897	0.5897	0.9362	0.936	0.3304	0.5883	0.3219	0.3231	0.3219	0.4104	0.4642	0.3388	0.2909	0.2598	0.9369	0.9372	0.3305	0.8921	0.3791	0.3521	0.7019	0.4306	0.3418	0.5966	0.3483	0.4517	0.689	0.38	0.4116	0.4031	0.8983	0.8982	0.8874	0.5921	0.896	0.3218	0.3243	0.2574	0.3206	0.3312	0.5994	0.4628	0.4744	0.3189	0.8993	0.8974	0.9359	0.9364	0.9369	0.8981	0.892	0.9374	0.8928	0.9373	0.9351	0.9377	0.9377	0.9374	0.9386	0.9381	0.9381	0.9381	0.9377	0.9383	0.9364	0.9377	0.9368	0.9365	0.9366	0.9375	0.9374	0.9367	0.9377	0.9378	0.9382	0.3499	0.9366	0.9375	0.9382	0.9371	0.9372	0.3494	0.9382	0.936	0.9359	0.936	0.9382	0.9347	0.936	0.9374	0.9364	0.9375	0.9382	0.8999	0.8983	0.4513	0.8127	0.8146	0.4513	0.3783	0.3783	0.8144	0.2309	0.7972	0.428	0.7947	0.5381	0.9132	0.4524	0.4766	0.4455	0.4094	0.9099	0.9099	0.4054	0.4861	0.4348	0.8921	0.9376	0.3028	0.3364	0.4094	0.3168	0.3168	0.2975	0.4061	0.8985	0.6183	0.3278	0.3208	0.4055	0.4242	0.2584	0.406	0.4088	0.4059	0.6314	0.4092	0.4071	0.4071	0.4073	0.4083	0.408	0.9092	0.3231	0.1774	0.3791	0.799	0.9303	0.4946	0.4548	0.8969	0.323	0.6044	0.7646	0.332	0.6022	0.3321	0.2246	0.5556	0.8028	0.3206	0.3565	0.3285	0.3206	0.7046	0.908	0.9108	0.3244	0.462	0.5947	0.4324	0.8991	0.5946	0.6056	0.3163	0.9365	0.8978	0.595	0.8906	0.8964	0.4188	0.4529	0.3725	0.4272	0.3804	0.7738	0.2846	0.328	0.937	0.3123	0.3967	0.6991	0.4092	0.8915	0.4124	0.9302	0.4106	0.3791	0.6021	0.596	0.5953	0.5956	0.5948	0.595	0.5953	0.5951	0.595	0.595	0.597	0.5952	0.5952	0.5943	0.5953	0.5902	0.5909	0.5951	0.5955	0.5948	0.5918	0.5954	0.4102	0.5945	0.5951	0.5947	0.5953	0.595	0.5938	0.5941	0.5949	0.5946	0.5954	0.5951	0.595	0.595	0.595	0.5946	0.5958	0.5946	0.595	0.595	0.4098	0.5957	0.5954	0.3157	0.595	0.595	0.5945	0.5948	0.5953	0.4103	0.5921	0.5939	0.5948	0.5943	0.594	0.5941	0.595	0.5954	0.5941	0.5914	0.5944	0.595	0.5951	0.595	0.595	0.5925	0.595	0.5958	0.5952	0.5946	0.5946	0.7083	0.3929	0.4637	0.3404	0.5988	0.5944	0.3354	0.9108	0.9348	0.432	0.9352	0.4317	0.935	0.9348	0.3353	0.9348	0.335	0.3392	0.3307	0.3407	0.935	0.4299	0.3334	0.5697	0.3231	0.3227	0.3394	0.3426	0.3451	0.5945	0.3399	0.3051	0.6023	0.3317	0.9367	0.8927	0.937	0.3234	0.5968	0.4067	0.406	0.938	0.9377	0.8148	0.9368	0.3318	0.4661	0.9359	0.3186	0.9013	0.4481	0.7358	0.9362	0.9367	0.9372	0.78	0.4068	0.5758	0.9354	0.3186	0.4077	0.3222	0.3229	0.8145	0.8152	0.8132	0.3976	0.3244	0.3995	0.4008	0.3946	0.3227	0.3227	0.3227	0.3227	0.5746	0.7003	0.439	0.2922	0.4632	0.585	0.4344	0.3975	0.7976	0.7976	0.7993	0.406	0.2993	0.4465	0.4073	0.4111	0.4116	0.9371	0.2942	0.9365	0.9361	0.7955	0.4502	0.9367	0.2764	0.7095	Canicola	I
201401326	0.6276	0.6235	0.6266	0.3952	0.3035	0.3251	0.3299	0.3871	0.3485	0.8163	0.3291	0.4502	0.393	0.3341	0.3215	0.3907	0.4557	0.321	0.2264	0.9207	0.2521	0.3286	0.469	0.3215	0.3222	0.8154	0.453	0.3245	0.8172	0.8132	0.3387	0.8187	0.3897	0.8148	0.3185	0.3278	0.3293	0.3277	0.6277	0.3212	0.3266	0.3277	0.3287	0.3261	0.6264	0.3269	0.3274	0.3264	0.907	0.6112	0.9292	0.3657	0.9288	0.9278	0.5147	0.9291	0.9035	0.9135	0.9243	0.9288	0.4705	0.9281	0.926	0.3	0.9288	0.8075	0.3977	0.3989	0.9214	0.8105	0.922	0.4717	0.9264	0.9258	0.3395	0.8113	0.2945	0.4717	0.4716	0.4712	0.4908	0.587	0.3529	0.3596	0.9292	0.3286	0.3298	0.2967	0.3042	0.2916	0.8122	0.4613	0.3346	0.9277	0.3206	0.3345	0.2918	0.3301	0.3287	0.834	0.9272	0.2791	0.3281	0.995	1	0.5979	0.9998	0.3295	0.4896	0.4675	0.2891	0.2983	0.2992	0.8124	0.3286	0.3292	0.33	0.8896	0.2543	0.2795	0.3302	0.3509	0.3253	0.8122	0.3343	0.4865	0.3302	0.3298	0.3346	0.3203	0.3343	0.3302	0.8134	0.362	0.3973	0.9269	0.9197	0.3938	0.2946	0.3349	0.3983	0.4502	0.4065	0.401	0.2082	0.3969	0.3064	0.8121	0.8123	0.3364	0.596	0.2756	0.8186	0.9285	0.411	0.41	0.5977	0.4781	0.894	0.8957	0.3859	0.8954	0.3887	0.4223	0.391	0.895	0.4199	0.2214	0.8956	0.892	0.3876	0.3865	0.3872	0.3138	0.2361	0.2898	0.3875	0.4057	0.3867	0.478	0.9291	0.5885	0.3072	0.929	0.3114	0.8947	0.4174	0.9279	0.3277	0.9279	0.9975	0.4229	0.3418	0.596	0.9288	0.9274	0.927	0.5785	0.9275	0.9287	0.4087	0.4105	0.4077	0.4029	0.4121	0.9279	0.9262	0.8977	0.4113	0.897	0.9104	0.9103	0.9179	0.9284	0.9261	0.4109	0.4623	0.4119	0.3825	0.7007	0.8144	0.8137	0.4222	0.4105	0.2791	0.2795	0.9259	0.9267	0.7276	0.7007	0.663	0.3801	0.212	0.9161	0.3056	0.3059	0.3072	0.3073	0.3879	0.3794	0.5964	0.2877	0.306	0.3073	0.3275	0.4548	0.6224	0.395	0.3832	0.9296	0.4249	0.3327	0.3802	0.603	0.3094	0.328	0.4083	0.9296	0.403	0.9276	0.4027	0.4055	0.3262	0.6269	0.9266	0.2935	0.3914	0.3831	0.9065	0.9101	0.6106	0.8174	0.4946	0.9277	0.9128	0.4185	0.4135	0.315	0.7016	0.9106	0.9066	0.9112	0.9258	0.8925	0.4211	0.3076	0.7311	0.6862	0.9239	0.3071	0.3068	0.5968	0.597	0.597	0.5967	0.5964	0.5964	0.597	0.597	0.597	0.5973	0.5968	0.597	0.5968	0.5968	0.5968	0.5968	0.5973	0.597	0.5966	0.5966	0.597	0.597	0.597	0.597	0.597	0.597	0.5964	0.597	0.5966	0.597	0.5973	0.597	0.597	0.5972	0.597	0.5969	0.5968	0.5966	0.5966	0.5966	0.597	0.5958	0.8964	0.306	0.3144	0.326	0.341	0.3818	0.465	0.8062	0.7215	0.6257	0.3759	0.3989	0.4701	0.9281	0.5975	0.592	0.592	0.9276	0.9276	0.3267	0.5907	0.3073	0.3084	0.3073	0.4014	0.4708	0.3269	0.2975	0.2555	0.9292	0.9296	0.3314	0.8932	0.3825	0.3556	0.6907	0.4359	0.3383	0.5989	0.3534	0.4468	0.6791	0.3834	0.4032	0.396	0.8966	0.8965	0.8904	0.5944	0.8941	0.307	0.3097	0.2524	0.306	0.3163	0.608	0.4691	0.4762	0.3075	0.8957	0.8938	0.9244	0.9248	0.9259	0.8928	0.8811	0.9281	0.8849	0.9295	0.924	0.9277	0.9277	0.9265	0.9275	0.9281	0.9272	0.9273	0.9277	0.9267	0.927	0.9277	0.9279	0.9288	0.9266	0.9269	0.9286	0.9258	0.9277	0.9287	0.9271	0.3572	0.9267	0.9299	0.9287	0.9259	0.9284	0.3572	0.929	0.928	0.9281	0.927	0.9272	0.9268	0.9268	0.9283	0.9287	0.9261	0.9271	0.8955	0.8942	0.44	0.8129	0.8148	0.44	0.3677	0.3677	0.8147	0.2266	0.7984	0.4174	0.796	0.5411	0.9027	0.441	0.4692	0.4345	0.3993	0.911	0.911	0.3952	0.4855	0.441	0.8911	0.9252	0.311	0.323	0.4033	0.3063	0.3063	0.2979	0.3976	0.8947	0.627	0.3131	0.3061	0.3979	0.4159	0.2471	0.3985	0.4014	0.3985	0.6351	0.4016	0.3995	0.3994	0.3997	0.4006	0.4003	0.9054	0.3086	0.1813	0.3825	0.7952	0.9226	0.4959	0.4566	0.895	0.3082	0.613	0.7599	0.3154	0.6108	0.3155	0.2217	0.5596	0.7981	0.306	0.3447	0.311	0.306	0.6955	0.9029	0.9045	0.3096	0.4692	0.597	0.4237	0.896	0.597	0.6138	0.3165	0.9265	0.8925	0.5974	0.8842	0.8901	0.4143	0.4524	0.3801	0.4293	0.3819	0.7706	0.2854	0.327	0.9264	0.3011	0.3869	0.6889	0.4053	0.8916	0.4042	0.925	0.4055	0.3844	0.6108	0.5984	0.5976	0.598	0.5971	0.5973	0.5976	0.5974	0.5973	0.5973	0.5993	0.5976	0.5976	0.5967	0.5976	0.5925	0.5932	0.5975	0.5978	0.5972	0.5941	0.5978	0.4041	0.5969	0.5974	0.597	0.5976	0.5973	0.5962	0.5965	0.5972	0.5969	0.5977	0.5975	0.5973	0.5973	0.5973	0.5969	0.5981	0.5969	0.5973	0.5973	0.4038	0.598	0.5977	0.3054	0.5973	0.5973	0.5969	0.5972	0.5976	0.4042	0.5966	0.5962	0.5971	0.5966	0.5964	0.5965	0.5974	0.5978	0.5965	0.5938	0.5967	0.5973	0.5975	0.5973	0.5974	0.5948	0.5973	0.5982	0.5976	0.5969	0.5969	0.7007	0.3974	0.471	0.3285	0.6011	0.5967	0.3172	0.9069	0.9271	0.421	0.927	0.4206	0.927	0.9271	0.3214	0.9271	0.321	0.3265	0.3172	0.3266	0.927	0.4331	0.3162	0.5715	0.3085	0.3081	0.3254	0.3291	0.3276	0.5969	0.3257	0.2928	0.6109	0.3144	0.9287	0.8898	0.9255	0.3204	0.6055	0.3969	0.4138	0.9275	0.9277	0.8159	0.9281	0.314	0.4734	0.9257	0.3082	0.8889	0.4552	0.7276	0.9276	0.9281	0.9285	0.7817	0.4088	0.5848	0.9239	0.3082	0.3987	0.3073	0.3081	0.817	0.818	0.8165	0.3919	0.3109	0.4049	0.4073	0.3999	0.308	0.3081	0.3081	0.3081	0.5835	0.6922	0.4444	0.2928	0.4704	0.5934	0.4327	0.3864	0.7929	0.7929	0.7961	0.3958	0.2989	0.4454	0.3972	0.413	0.4135	0.9248	0.2795	0.9279	0.9259	0.7924	0.4516	0.9281	0.2759	0.6968	Canicola	I
201401327	0.8531	0.8509	0.8523	0.2652	0.1704	0.1383	0.1405	0.278	0.3423	0.6977	0.1405	0.3033	0.2909	0.1469	0.1446	0.293	0.3052	0.1404	0.1502	0.5624	0.162	0.1416	0.3336	0.1433	0.1419	0.6971	0.3008	0.1527	0.6963	0.6942	0.2075	0.6964	0.2941	0.696	0.1365	0.1407	0.1407	0.1391	0.8531	0.1392	0.1378	0.138	0.1406	0.1388	0.8534	0.1377	0.1387	0.1372	0.554	0.8397	0.5777	0.2708	0.5776	0.5778	0.3833	0.5784	0.557	0.5679	0.5736	0.5767	0.3321	0.576	0.5737	0.1636	0.5779	0.6914	0.2816	0.2818	0.5717	0.6946	0.5722	0.3317	0.5746	0.5746	0.237	0.6951	0.1948	0.334	0.3338	0.3334	0.3541	0.9412	0.1838	0.1915	0.578	0.2343	0.2288	0.1599	0.1611	0.1657	0.6949	0.398	0.1971	0.5777	0.1965	0.2087	0.1657	0.2045	0.2474	0.5906	0.5786	0.151	0.2037	0.593	0.5979	1	0.5992	0.2043	0.3543	0.3295	0.155	0.1604	0.1604	0.695	0.2037	0.204	0.2041	0.6404	0.1632	0.1512	0.2046	0.2228	0.2042	0.6951	0.2066	0.3513	0.2046	0.2011	0.209	0.1979	0.2089	0.2059	0.6966	0.256	0.2821	0.5749	0.5633	0.2772	0.1691	0.3448	0.2829	0.3332	0.3997	0.2856	0.1423	0.2825	0.1687	0.6949	0.6952	0.2052	0.4946	0.1799	0.698	0.5773	0.2981	0.2815	0.9988	0.3505	0.6434	0.646	0.2621	0.6459	0.2652	0.2859	0.2711	0.6457	0.2879	0.1465	0.6455	0.6517	0.2642	0.266	0.2634	0.2217	0.1534	0.1853	0.2646	0.287	0.2656	0.3454	0.5782	0.9734	0.1717	0.5779	0.1772	0.645	0.2896	0.576	0.2382	0.5768	0.5978	0.4051	0.3332	0.9987	0.5772	0.5749	0.5751	0.8089	0.575	0.5776	0.2818	0.2822	0.2796	0.2766	0.2836	0.5757	0.5737	0.5585	0.2833	0.552	0.5594	0.5598	0.5657	0.5778	0.5753	0.2829	0.3239	0.2877	0.3709	0.7196	0.6983	0.6974	0.3044	0.2932	0.151	0.1512	0.5732	0.5746	0.6061	0.6132	0.7013	0.3738	0.1451	0.5628	0.1718	0.1707	0.1721	0.1713	0.3527	0.2276	0.6358	0.1495	0.1711	0.1709	0.1384	0.3049	0.8518	0.2715	0.2611	0.5796	0.396	0.2399	0.2614	0.9914	0.1736	0.1393	0.2814	0.5794	0.2802	0.5785	0.285	0.2838	0.2332	0.8487	0.5766	0.1575	0.3359	0.3705	0.5472	0.5528	0.8383	0.6986	0.3519	0.5762	0.555	0.2979	0.2878	0.1743	0.6412	0.5534	0.5506	0.5542	0.5733	0.642	0.2894	0.1718	0.6956	0.7315	0.5721	0.1714	0.17	0.9988	0.9988	0.9988	0.9988	0.999	0.999	0.9988	0.9988	0.9988	0.9982	0.9988	0.9988	0.9988	0.9988	0.9988	0.9988	0.9986	0.9988	0.999	0.999	0.9988	0.9988	0.9988	0.9988	0.9988	0.9988	0.999	0.9988	0.999	0.9988	0.9982	0.9982	0.9988	0.9988	0.9968	0.9979	0.9988	0.9987	0.999	0.9988	0.9988	0.9983	0.6462	0.1748	0.1803	0.2364	0.208	0.2637	0.3253	0.6952	0.6163	0.8505	0.3709	0.2816	0.3292	0.5765	0.9986	0.9977	0.9977	0.5762	0.5763	0.2483	0.9954	0.1714	0.1718	0.1714	0.2809	0.3329	0.2291	0.2141	0.1642	0.5777	0.578	0.2268	0.6459	0.3707	0.3475	0.7243	0.3836	0.1891	0.9938	0.3454	0.3991	0.7209	0.3712	0.2807	0.283	0.6474	0.6475	0.6389	0.9737	0.6496	0.17	0.1726	0.1622	0.1711	0.1801	0.8316	0.3314	0.3325	0.1714	0.6458	0.6444	0.5738	0.5744	0.5752	0.6452	0.5233	0.5767	0.527	0.5781	0.5734	0.5753	0.5753	0.5742	0.576	0.577	0.5745	0.5747	0.5753	0.5738	0.5757	0.5753	0.5763	0.5774	0.5749	0.574	0.5771	0.5737	0.5753	0.578	0.5743	0.3498	0.577	0.5798	0.5778	0.5739	0.577	0.3502	0.577	0.5771	0.577	0.5759	0.5761	0.5765	0.5757	0.5768	0.5787	0.5737	0.5743	0.6449	0.6442	0.3193	0.6914	0.6924	0.3193	0.2573	0.2573	0.6919	0.1494	0.6933	0.2896	0.6955	0.6652	0.6446	0.3179	0.3484	0.3192	0.2835	0.554	0.554	0.2795	0.3481	0.3386	0.6426	0.5726	0.3169	0.143	0.2843	0.1722	0.1722	0.194	0.2802	0.645	0.8519	0.1759	0.1686	0.2863	0.3062	0.1809	0.2865	0.2862	0.2865	0.7605	0.2832	0.2818	0.284	0.2852	0.2825	0.2841	0.5421	0.172	0.153	0.3709	0.6775	0.5723	0.3569	0.322	0.6464	0.1707	0.8383	0.6408	0.1345	0.8383	0.1337	0.1421	0.7122	0.6781	0.1711	0.1592	0.1318	0.1711	0.6237	0.5431	0.5511	0.1693	0.3371	0.9988	0.3104	0.6458	0.9988	0.9844	0.22	0.5747	0.642	0.9975	0.6356	0.6403	0.3873	0.3216	0.3738	0.2897	0.3487	0.6503	0.2873	0.2492	0.5736	0.1693	0.2601	0.6173	0.2822	0.6437	0.2787	0.5768	0.2816	0.3825	0.8388	0.9986	0.9982	0.9978	0.9984	0.9979	0.9982	0.9979	0.9979	0.9979	0.9979	0.9986	0.9979	0.9979	0.9982	0.9971	0.9974	0.9982	0.9985	0.9982	0.9979	0.9979	0.2837	0.9979	0.9979	0.9979	0.9982	0.9979	0.9981	0.9981	0.9984	0.9981	0.9982	0.9982	0.9979	0.9979	0.9979	0.998	0.9984	0.9981	0.9978	0.9979	0.2849	0.9984	0.9982	0.1672	0.9979	0.9979	0.9979	0.9982	0.9982	0.2835	0.9974	0.998	0.9981	0.9982	0.9986	0.9988	0.9979	0.9985	0.9988	0.9969	0.9981	0.9979	0.9983	0.9979	0.9979	0.9977	0.9979	0.9984	0.9979	0.9981	0.9981	0.6132	0.3949	0.3315	0.2337	0.9967	0.9988	0.1377	0.5531	0.5771	0.2952	0.5761	0.2954	0.5769	0.5771	0.139	0.5771	0.14	0.1404	0.1399	0.1368	0.5769	0.308	0.1367	0.9686	0.1718	0.1711	0.139	0.1414	0.1378	0.9987	0.1391	0.1556	0.8396	0.133	0.5773	0.6416	0.5726	0.2462	0.8351	0.279	0.2814	0.5748	0.5753	0.6944	0.5764	0.134	0.3398	0.5746	0.1684	0.556	0.3282	0.6061	0.5762	0.5765	0.5766	0.6847	0.2806	0.9179	0.5727	0.1684	0.2802	0.1693	0.1696	0.6958	0.6976	0.6968	0.2896	0.1576	0.3956	0.3992	0.393	0.1712	0.1712	0.1712	0.1712	0.9162	0.616	0.4446	0.1909	0.3296	0.8285	0.2926	0.2623	0.6755	0.6755	0.6786	0.2743	0.1764	0.3053	0.2781	0.2829	0.2839	0.573	0.1512	0.5764	0.5736	0.6762	0.3167	0.577	0.1664	0.7027	Ballum	I
201401328	0.6289	0.6248	0.6279	0.3939	0.3042	0.3258	0.3305	0.3864	0.3495	0.8162	0.3297	0.4496	0.3923	0.3347	0.3222	0.39	0.4551	0.3217	0.2274	0.9204	0.2514	0.3293	0.4678	0.3222	0.3229	0.8154	0.4524	0.3253	0.8171	0.8132	0.3394	0.8187	0.389	0.8147	0.3192	0.3285	0.33	0.3284	0.629	0.3219	0.3273	0.3284	0.3294	0.3268	0.6277	0.3276	0.3281	0.3271	0.9066	0.6125	0.9289	0.3664	0.9284	0.9275	0.5133	0.9288	0.9031	0.9131	0.9239	0.9285	0.4693	0.9278	0.9257	0.3006	0.9284	0.8072	0.3971	0.3982	0.921	0.8102	0.9216	0.4714	0.926	0.9255	0.3402	0.811	0.2952	0.4705	0.4704	0.4701	0.4896	0.5882	0.3536	0.3603	0.9288	0.3277	0.3289	0.2973	0.3048	0.2922	0.8119	0.462	0.3353	0.9273	0.3212	0.3352	0.2924	0.3308	0.3298	0.8336	0.9268	0.2798	0.3288	0.9948	0.9998	0.5992	1	0.3302	0.4885	0.4664	0.2898	0.2989	0.2999	0.8122	0.3292	0.3298	0.3306	0.8892	0.2536	0.2802	0.3308	0.3516	0.3259	0.812	0.335	0.4851	0.3309	0.3304	0.3353	0.321	0.335	0.3309	0.8132	0.3612	0.3967	0.9266	0.9188	0.3931	0.2951	0.3355	0.3977	0.449	0.4076	0.4004	0.207	0.3963	0.3071	0.8119	0.8121	0.3371	0.5955	0.275	0.8184	0.9282	0.4104	0.4088	0.599	0.4787	0.8938	0.8954	0.3858	0.8952	0.3886	0.4224	0.3909	0.8947	0.4199	0.2224	0.8953	0.8917	0.3875	0.3864	0.3871	0.3128	0.237	0.2894	0.3874	0.4051	0.3866	0.4778	0.9288	0.5898	0.3079	0.9287	0.3121	0.8944	0.4172	0.9276	0.3268	0.9276	0.9973	0.424	0.3429	0.5973	0.9285	0.927	0.9267	0.5798	0.9271	0.9283	0.4075	0.4094	0.4066	0.4017	0.411	0.9276	0.9258	0.8974	0.4102	0.8965	0.9101	0.9099	0.9176	0.928	0.9257	0.4098	0.4611	0.4107	0.3836	0.7022	0.8142	0.8135	0.4207	0.4091	0.2798	0.2802	0.9256	0.9264	0.7288	0.702	0.6642	0.3812	0.2129	0.9157	0.3063	0.3066	0.308	0.308	0.389	0.3801	0.5976	0.2883	0.3067	0.308	0.3281	0.4543	0.6237	0.3942	0.3823	0.9292	0.426	0.3319	0.3788	0.6043	0.3101	0.3287	0.4072	0.9293	0.4024	0.9273	0.4021	0.4049	0.3254	0.6282	0.9262	0.2942	0.3897	0.3842	0.9065	0.9101	0.6119	0.8171	0.4942	0.9273	0.9127	0.4173	0.4131	0.3156	0.703	0.9106	0.9065	0.9112	0.9254	0.8923	0.4199	0.3084	0.7308	0.6876	0.9236	0.3078	0.3075	0.5981	0.5983	0.5983	0.598	0.5977	0.5977	0.5983	0.5983	0.5983	0.5986	0.5981	0.5983	0.5981	0.5981	0.5981	0.5981	0.5986	0.5983	0.598	0.5979	0.5983	0.5983	0.5983	0.5983	0.5983	0.5983	0.5977	0.5983	0.5979	0.5983	0.5986	0.5983	0.5983	0.5985	0.5983	0.5982	0.5981	0.5979	0.5979	0.5979	0.5983	0.5971	0.8961	0.3068	0.3152	0.3251	0.3417	0.3804	0.4637	0.8059	0.7228	0.627	0.377	0.3983	0.4698	0.9278	0.5988	0.5933	0.5933	0.9273	0.9273	0.3279	0.5919	0.308	0.3091	0.308	0.4009	0.4696	0.3261	0.2985	0.2548	0.9289	0.9292	0.3303	0.8929	0.3836	0.3567	0.692	0.4341	0.339	0.6002	0.3544	0.4449	0.6805	0.3845	0.4026	0.3953	0.8963	0.8963	0.8901	0.5956	0.8938	0.3078	0.3104	0.2517	0.3068	0.317	0.6093	0.468	0.4757	0.3082	0.8954	0.8935	0.924	0.9245	0.9256	0.8926	0.8807	0.9277	0.8845	0.9291	0.9236	0.9274	0.9274	0.9261	0.9272	0.9278	0.9269	0.927	0.9274	0.9264	0.9267	0.9274	0.9276	0.9284	0.9262	0.9266	0.9283	0.9254	0.9274	0.9284	0.9267	0.3583	0.9264	0.9295	0.9283	0.9255	0.9281	0.3583	0.9287	0.9276	0.9278	0.9267	0.9269	0.9264	0.9264	0.928	0.9283	0.9258	0.9268	0.8952	0.8939	0.4398	0.8126	0.8146	0.4398	0.3671	0.3671	0.8144	0.2275	0.7983	0.4172	0.7959	0.5423	0.9024	0.4409	0.4683	0.4343	0.3987	0.911	0.911	0.3946	0.4851	0.4394	0.8909	0.9249	0.3119	0.3238	0.4027	0.307	0.307	0.2963	0.397	0.8944	0.6283	0.3138	0.3068	0.3972	0.4152	0.2458	0.3979	0.4007	0.3978	0.6365	0.4009	0.3989	0.3988	0.3991	0.4	0.3997	0.9054	0.3094	0.1821	0.3836	0.7951	0.9222	0.4947	0.4554	0.8948	0.309	0.6143	0.7593	0.3162	0.6122	0.3162	0.2226	0.5608	0.7979	0.3067	0.3454	0.3118	0.3067	0.6969	0.9028	0.9049	0.3103	0.468	0.5983	0.4231	0.8957	0.5983	0.6151	0.3149	0.9262	0.8922	0.5987	0.8839	0.8899	0.4153	0.4517	0.3812	0.4288	0.383	0.7702	0.2861	0.3281	0.926	0.3019	0.3868	0.6902	0.4047	0.8913	0.4035	0.9246	0.4049	0.3854	0.6121	0.5997	0.5989	0.5993	0.5984	0.5986	0.5989	0.5988	0.5987	0.5986	0.6006	0.5989	0.5989	0.598	0.5989	0.5938	0.5945	0.5988	0.5991	0.5985	0.5954	0.5991	0.4035	0.5982	0.5988	0.5983	0.5989	0.5986	0.5975	0.5978	0.5985	0.5982	0.599	0.5988	0.5986	0.5986	0.5986	0.5982	0.5994	0.5982	0.5986	0.5986	0.4032	0.5993	0.599	0.3061	0.5987	0.5986	0.5982	0.5985	0.5989	0.4036	0.5979	0.5975	0.5984	0.5979	0.5977	0.5978	0.5987	0.5991	0.5978	0.5951	0.598	0.5986	0.5988	0.5986	0.5987	0.5962	0.5987	0.5995	0.5989	0.5982	0.5982	0.702	0.3985	0.4698	0.3276	0.6024	0.598	0.318	0.9066	0.9268	0.4199	0.9267	0.4195	0.9267	0.9268	0.3221	0.9268	0.3217	0.3272	0.3179	0.3273	0.9267	0.4319	0.3169	0.5727	0.3092	0.3089	0.3261	0.3297	0.3283	0.5982	0.3264	0.2935	0.6123	0.3152	0.9284	0.8895	0.9252	0.3215	0.6068	0.3963	0.4126	0.9271	0.9274	0.8157	0.9278	0.3147	0.4721	0.9254	0.3089	0.8881	0.4539	0.7288	0.9272	0.9278	0.9281	0.7813	0.4076	0.5861	0.9235	0.3089	0.3981	0.3081	0.3089	0.8167	0.8177	0.8163	0.3912	0.3116	0.406	0.4084	0.401	0.3088	0.3088	0.3088	0.3088	0.5848	0.6935	0.4454	0.2912	0.4692	0.5947	0.4325	0.3863	0.7928	0.7928	0.796	0.3952	0.2985	0.4447	0.3965	0.4119	0.4124	0.9245	0.2802	0.9275	0.9256	0.7923	0.4502	0.9277	0.2743	0.6982	Canicola	I
201401473	0.2229	0.2279	0.2206	0.1846	0.9162	0.9044	0.9037	0.2166	0.2103	0.2773	0.9062	0.1933	0.2204	0.9061	0.9003	0.2205	0.1977	0.8962	0.1874	0.3302	0.1918	0.9066	0.2411	0.9009	0.8974	0.2774	0.1965	0.8735	0.2765	0.2849	0.9351	0.2771	0.222	0.2768	0.8968	0.9058	0.906	0.904	0.2229	0.8939	0.9008	0.9018	0.9062	0.9049	0.2233	0.9016	0.9041	0.9013	0.318	0.2196	0.3422	0.8228	0.3428	0.3404	0.2824	0.3427	0.3069	0.3225	0.3542	0.3416	0.2181	0.341	0.3466	0.9051	0.3426	0.2689	0.2291	0.2313	0.356	0.2706	0.3563	0.2266	0.3407	0.3409	0.9284	0.2725	0.8832	0.2198	0.2201	0.2197	0.2381	0.2485	0.9357	0.9395	0.3424	0.1499	0.1462	0.9555	0.9626	0.9446	0.2746	0.4145	0.9654	0.3403	0.9068	0.9971	0.9446	0.9999	0.1999	0.212	0.3413	0.8956	0.9998	0.3391	0.3295	0.2043	0.3302	1	0.2393	0.2176	0.9013	0.9597	0.9599	0.2746	0.9998	0.9998	0.9999	0.3143	0.1921	0.8954	0.9999	0.9866	0.9943	0.2749	0.9868	0.2617	0.9999	0.9954	0.9956	0.9943	0.997	0.998	0.2755	0.2612	0.2334	0.3407	0.3061	0.237	0.9431	0.3937	0.2313	0.2291	0.2672	0.2322	0.1655	0.2297	0.9139	0.2746	0.2749	0.9346	-0.0032	0.1607	0.274	0.342	0.2458	0.2068	0.207	0.2316	0.3032	0.3048	0.251	0.3049	0.2545	0.2067	0.2661	0.3039	0.2045	0.1814	0.3043	0.3063	0.2543	0.2538	0.2539	0.1597	0.1901	0.1625	0.2546	0.2331	0.2536	0.228	0.3426	0.238	0.9194	0.3423	0.8764	0.3034	0.2367	0.3411	0.1524	0.342	0.3246	0.278	0.2034	0.2056	0.342	0.3406	0.3408	0.2147	0.3406	0.3424	0.21	0.2089	0.21	0.2068	0.2097	0.341	0.3399	0.3322	0.2093	0.3295	0.3424	0.3457	0.3416	0.3459	0.3482	0.2084	0.225	0.2338	0.2401	0.3121	0.2763	0.2759	0.2486	0.2384	0.8956	0.8954	0.341	0.3401	0.3566	0.313	0.2745	0.2692	0.2063	0.3377	0.9169	0.9191	0.9183	0.919	0.259	0.8739	0.2485	0.9287	0.9147	0.917	0.9013	0.1976	0.2268	0.25	0.2535	0.3429	0.2919	0.1528	0.2477	0.2008	0.9208	0.9042	0.2085	0.3428	0.2278	0.3434	0.2318	0.2306	0.1503	0.2304	0.3462	0.9396	0.276	0.2414	0.3145	0.3173	0.2141	0.2787	0.2354	0.3438	0.319	0.2416	0.2509	0.9722	0.3259	0.3162	0.3235	0.3147	0.3483	0.3049	0.2146	0.9192	0.2142	0.2393	0.3418	0.9171	0.9174	0.2072	0.2071	0.2071	0.2068	0.207	0.2074	0.207	0.2071	0.2071	0.2064	0.2067	0.2071	0.2072	0.2072	0.2072	0.2067	0.2068	0.2071	0.2073	0.2073	0.2071	0.2071	0.2071	0.2071	0.2071	0.2071	0.2074	0.2071	0.2073	0.2071	0.2064	0.2065	0.2071	0.207	0.2056	0.2057	0.2072	0.2068	0.2073	0.2066	0.2071	0.2099	0.3054	0.9205	0.9164	0.1471	0.9369	0.2461	0.2235	0.2715	0.3447	0.2223	0.2387	0.2326	0.2244	0.3417	0.2071	0.2071	0.2071	0.3418	0.3418	0.2058	0.2148	0.9162	0.9173	0.9163	0.2344	0.2183	0.1434	0.2905	0.1934	0.3422	0.3419	0.1366	0.3019	0.2465	0.216	0.35	0.3125	0.864	0.2031	0.2263	0.3411	0.324	0.2406	0.229	0.2331	0.3044	0.3052	0.2789	0.1963	0.3043	0.9177	0.9161	0.1917	0.9147	0.9094	0.2186	0.2163	0.2206	0.9189	0.304	0.3032	0.3421	0.3405	0.34	0.3072	0.2717	0.3423	0.2734	0.3411	0.338	0.3402	0.3402	0.3395	0.3399	0.3406	0.3397	0.3398	0.3402	0.3393	0.3403	0.3402	0.3414	0.3421	0.3396	0.3392	0.3394	0.3398	0.3402	0.3418	0.3396	0.2179	0.3393	0.3414	0.3416	0.3375	0.3395	0.2176	0.3403	0.3398	0.3422	0.3412	0.3398	0.3398	0.3395	0.3393	0.3425	0.3394	0.3396	0.3044	0.3037	0.2599	0.2795	0.2753	0.2599	0.2564	0.2564	0.2749	0.188	0.2809	0.2367	0.2823	0.2061	0.3295	0.2592	0.254	0.262	0.2304	0.3142	0.3142	0.237	0.2141	0.3379	0.2902	0.3392	0.2129	0.8751	0.2311	0.9196	0.9196	0.1645	0.2333	0.3032	0.2276	0.9161	0.9149	0.2312	0.2637	0.1968	0.2319	0.233	0.232	0.2191	0.2307	0.2308	0.2311	0.2323	0.2308	0.2313	0.3135	0.9131	0.2308	0.2401	0.2839	0.3523	0.2428	0.2123	0.3036	0.9172	0.2148	0.2584	0.8888	0.2213	0.889	0.1557	0.2026	0.2832	0.9147	0.8709	0.8642	0.9147	0.3074	0.3206	0.3164	0.9171	0.2252	0.2065	0.2511	0.3045	0.2064	0.2182	0.2066	0.3406	0.3085	0.2088	0.3107	0.3031	0.2994	0.2368	0.2692	0.239	0.2678	0.3165	0.3579	0.1833	0.3438	0.8932	0.2519	0.3305	0.2295	0.3104	0.2273	0.3461	0.229	0.3017	0.2202	0.2048	0.2028	0.2024	0.2031	0.2022	0.2028	0.2022	0.2022	0.2022	0.2041	0.2046	0.2026	0.2025	0.2028	0.2031	0.2042	0.2031	0.2044	0.2032	0.2098	0.2025	0.2314	0.2026	0.2021	0.2025	0.2028	0.2022	0.2044	0.2028	0.2031	0.2024	0.2028	0.2029	0.2023	0.2022	0.2022	0.2023	0.2043	0.2024	0.202	0.2022	0.2323	0.2044	0.2028	0.9225	0.2022	0.2022	0.2025	0.2032	0.2028	0.2312	0.2039	0.203	0.2024	0.2029	0.2051	0.205	0.2022	0.2044	0.2049	0.209	0.2024	0.2022	0.2037	0.2022	0.2022	0.2026	0.2022	0.2045	0.2026	0.2024	0.2024	0.313	0.2735	0.2197	0.1489	0.204	0.2068	0.8672	0.325	0.3427	0.2377	0.3421	0.2371	0.3426	0.3427	0.8952	0.3427	0.8947	0.906	0.9029	0.8959	0.3426	0.2268	0.8709	0.2472	0.917	0.9135	0.9043	0.9064	0.9012	0.2075	0.9044	0.9396	0.2191	0.8693	0.342	0.3152	0.3422	0.1873	0.2339	0.2319	0.2006	0.3399	0.3402	0.272	0.3417	0.891	0.2404	0.3415	0.9201	0.3435	0.2059	0.3566	0.3418	0.3417	0.3416	0.2675	0.2084	0.1908	0.3422	0.9201	0.2329	0.9173	0.9165	0.2725	0.2706	0.2733	0.2229	0.9585	0.2695	0.2653	0.2702	0.9171	0.9171	0.9171	0.9171	0.1981	0.3398	0.2725	0.1627	0.2185	0.2227	0.214	0.2556	0.2841	0.2841	0.2839	0.2236	0.1041	0.2066	0.2289	0.208	0.2087	0.341	0.8954	0.3418	0.3438	0.2836	0.2358	0.3421	0.1353	0.3073	Mini	III
201401993	0.3412	0.3368	0.3394	0.8408	0.2158	0.2273	0.2269	0.7668	0.1984	0.4178	0.2271	0.8911	0.7726	0.2289	0.2326	0.771	0.8918	0.227	0.223	0.4351	0.2522	0.2294	0.9476	0.2278	0.2261	0.4187	0.8884	0.2387	0.4188	0.4116	0.2486	0.4198	0.7692	0.4179	0.2272	0.226	0.2245	0.2262	0.3413	0.2262	0.2254	0.2238	0.2271	0.2261	0.3405	0.2228	0.2252	0.225	0.4264	0.3215	0.4408	0.3046	0.4434	0.4452	0.8765	0.4397	0.4026	0.4163	0.4315	0.44	0.9701	0.4395	0.4345	0.2129	0.4397	0.417	0.8072	0.8074	0.4302	0.4191	0.4312	0.9555	0.4391	0.4404	0.2601	0.4232	0.2408	0.9695	0.9695	0.9695	0.9985	0.3926	0.2563	0.2626	0.4408	0.6953	0.6969	0.2048	0.2066	0.1882	0.4252	0.6387	0.2205	0.4445	0.205	0.2428	0.1878	0.2391	0.6641	0.3389	0.436	0.1942	0.2391	0.4825	0.4896	0.3543	0.4885	0.2393	1	0.9715	0.1945	0.207	0.2069	0.4251	0.2395	0.2383	0.2385	0.4152	0.2528	0.1955	0.2392	0.26	0.242	0.4255	0.2438	0.963	0.2392	0.234	0.2494	0.2308	0.243	0.2411	0.4264	0.7729	0.8057	0.439	0.467	0.8062	0.1917	0.264	0.8056	0.9449	0.253	0.8062	0.6113	0.808	0.2157	0.4243	0.4255	0.2489	0.1254	0.6546	0.4199	0.4398	0.7914	0.909	0.3534	0.9497	0.421	0.4232	0.7955	0.4233	0.797	0.853	0.8041	0.4228	0.8546	0.2221	0.4226	0.4169	0.797	0.7996	0.7962	0.6881	0.226	0.5841	0.798	0.8093	0.7995	0.949	0.4405	0.3488	0.2188	0.4403	0.2092	0.4221	0.8246	0.4395	0.7003	0.4398	0.489	0.2559	0.1919	0.3527	0.4406	0.4389	0.4383	0.3015	0.4388	0.4403	0.9103	0.9098	0.908	0.9061	0.9083	0.4395	0.4375	0.398	0.9099	0.3921	0.4162	0.4165	0.4247	0.4372	0.4334	0.9096	0.9658	0.8845	0.2286	0.3343	0.4273	0.4261	0.8798	0.8858	0.1942	0.1955	0.4369	0.4384	0.3247	0.3189	0.3272	0.2304	0.2151	0.4193	0.2173	0.217	0.2183	0.2179	0.2216	0.2313	0.2423	0.2016	0.2164	0.2156	0.225	0.8908	0.3363	0.78	0.7927	0.4394	0.8689	0.7064	0.8654	0.3565	0.2188	0.2267	0.9094	0.4406	0.81	0.4417	0.8088	0.8116	0.6916	0.3435	0.4396	0.2072	0.859	0.2266	0.4242	0.427	0.3206	0.4232	0.9685	0.4428	0.4294	0.8392	0.8334	0.2143	0.3091	0.4284	0.4212	0.4297	0.4383	0.4214	0.9019	0.2162	0.349	0.3501	0.4379	0.2176	0.2144	0.3534	0.3535	0.3535	0.3541	0.3536	0.3538	0.3536	0.3535	0.3535	0.3527	0.3539	0.3535	0.3534	0.3534	0.3534	0.3539	0.3531	0.3535	0.3539	0.3539	0.3535	0.3535	0.3535	0.3535	0.3535	0.3535	0.3538	0.3535	0.3539	0.3535	0.3527	0.3526	0.3535	0.3533	0.3518	0.3531	0.3534	0.3538	0.354	0.3535	0.3535	0.3526	0.4226	0.2152	0.2115	0.6926	0.2492	0.8654	0.9641	0.4188	0.3066	0.3388	0.225	0.8026	0.9526	0.4403	0.3536	0.3489	0.3489	0.4404	0.4405	0.6649	0.3474	0.2173	0.218	0.2175	0.8046	0.969	0.6916	0.8121	0.2539	0.4408	0.4402	0.7138	0.4224	0.2333	0.2075	0.3238	0.8282	0.2517	0.3517	0.208	0.8069	0.3041	0.2275	0.8143	0.8127	0.4232	0.4243	0.4145	0.3484	0.4176	0.2146	0.218	0.2521	0.2165	0.228	0.3173	0.9679	0.956	0.2157	0.423	0.422	0.4371	0.4402	0.4385	0.4181	0.38	0.4397	0.3823	0.4434	0.4419	0.4382	0.4382	0.4395	0.4367	0.4375	0.4376	0.4377	0.4382	0.4371	0.4426	0.4382	0.441	0.4409	0.4416	0.4386	0.4439	0.4389	0.4382	0.4392	0.4375	0.2101	0.4427	0.4429	0.439	0.4418	0.4442	0.2109	0.4423	0.4446	0.441	0.4416	0.4386	0.4448	0.4436	0.4438	0.4402	0.4388	0.4375	0.4229	0.4206	0.8561	0.4154	0.4162	0.8561	0.7685	0.7686	0.419	0.2199	0.4189	0.8246	0.4105	0.2564	0.4085	0.8569	0.9508	0.8502	0.8098	0.4294	0.4294	0.7964	0.857	0.7999	0.4203	0.4372	0.1658	0.2237	0.8155	0.2192	0.2192	0.6721	0.8032	0.422	0.3396	0.2125	0.2166	0.8125	0.8177	0.5687	0.8116	0.8105	0.8116	0.3218	0.8071	0.8071	0.8066	0.8075	0.8073	0.8055	0.4244	0.2193	0.1731	0.2286	0.3791	0.4336	0.9177	0.9627	0.4256	0.2187	0.3241	0.3687	0.2121	0.3169	0.2122	0.1954	0.2679	0.3785	0.2165	0.2408	0.2122	0.2164	0.3205	0.417	0.4232	0.218	0.9675	0.3536	0.835	0.422	0.3532	0.3632	0.7892	0.4391	0.4198	0.351	0.4112	0.4213	0.8655	0.9366	0.2304	0.8503	0.2325	0.3576	0.2417	0.6597	0.4366	0.212	0.7959	0.3198	0.8136	0.4156	0.8104	0.4403	0.8132	0.2289	0.3198	0.354	0.3535	0.3537	0.3541	0.353	0.3535	0.3531	0.353	0.3531	0.3547	0.3549	0.3535	0.353	0.3535	0.3489	0.3499	0.3535	0.3545	0.3533	0.3487	0.3534	0.8139	0.3529	0.3531	0.353	0.3535	0.353	0.3546	0.3533	0.3539	0.3534	0.3536	0.3533	0.3531	0.3531	0.353	0.3533	0.3545	0.3534	0.3528	0.353	0.8151	0.3545	0.3536	0.2129	0.353	0.3531	0.3529	0.3533	0.3535	0.8135	0.3507	0.3526	0.3536	0.3522	0.3535	0.3542	0.353	0.3544	0.3542	0.3493	0.3536	0.353	0.3529	0.353	0.353	0.3513	0.353	0.3546	0.3535	0.3534	0.3534	0.3189	0.243	0.9702	0.6898	0.3556	0.3541	0.22	0.4278	0.4409	0.8304	0.4409	0.8315	0.4407	0.4409	0.2227	0.4409	0.225	0.2276	0.2243	0.2304	0.4407	0.9364	0.2184	0.3499	0.2174	0.2192	0.2288	0.227	0.2238	0.3531	0.2276	0.2069	0.322	0.2193	0.4411	0.4158	0.4364	0.6607	0.3134	0.805	0.8583	0.4379	0.4382	0.4186	0.4402	0.2242	0.9544	0.4411	0.2185	0.4248	0.9428	0.3247	0.4404	0.4403	0.4401	0.3864	0.9088	0.3046	0.4376	0.2185	0.8049	0.2173	0.2183	0.4245	0.4244	0.4261	0.7557	0.2236	0.2456	0.2538	0.2444	0.2161	0.2161	0.2161	0.2161	0.2965	0.2915	0.2304	0.633	0.9702	0.3198	0.8754	0.7926	0.3785	0.3785	0.3809	0.8008	0.7632	0.9171	0.8038	0.9082	0.9087	0.4368	0.1955	0.4403	0.4366	0.379	0.9324	0.44	0.6466	0.3194	Grippotyphosa	II
201402975	0.3163	0.3118	0.3145	0.8578	0.1957	0.2092	0.2074	0.7763	0.1783	0.3949	0.2079	0.905	0.7828	0.2103	0.2142	0.7811	0.9054	0.2066	0.2213	0.4138	0.2518	0.2104	0.919	0.2076	0.2059	0.396	0.9013	0.2149	0.3965	0.3904	0.229	0.3987	0.7788	0.3953	0.2077	0.2073	0.2053	0.207	0.3163	0.2057	0.2066	0.2047	0.2074	0.2079	0.3154	0.2035	0.206	0.2061	0.4036	0.2972	0.4213	0.2852	0.4241	0.4263	0.9074	0.4203	0.3839	0.3973	0.4123	0.4206	0.9977	0.42	0.4151	0.1921	0.4203	0.3922	0.8156	0.8164	0.4112	0.396	0.412	0.9682	0.42	0.4218	0.2375	0.3997	0.2194	0.997	0.997	0.997	0.9696	0.3664	0.2371	0.2436	0.4215	0.708	0.7104	0.1795	0.1859	0.1671	0.4012	0.608	0.198	0.4256	0.1831	0.2208	0.1665	0.2171	0.6461	0.3182	0.4166	0.1699	0.2175	0.4602	0.4675	0.3295	0.4664	0.2176	0.9715	1	0.1704	0.1827	0.1834	0.401	0.2181	0.2167	0.2166	0.3925	0.252	0.1714	0.2173	0.2382	0.2172	0.4016	0.2215	0.9351	0.2173	0.212	0.2269	0.2093	0.2212	0.2195	0.4024	0.7821	0.8146	0.4197	0.4451	0.8154	0.1706	0.2417	0.8146	0.954	0.2487	0.8148	0.6289	0.8173	0.1951	0.4003	0.4016	0.2297	0.1098	0.6725	0.3978	0.4203	0.8004	0.9353	0.3283	0.9589	0.3982	0.4005	0.8055	0.4007	0.8063	0.8664	0.8146	0.4003	0.8685	0.222	0.3997	0.3946	0.8067	0.8095	0.8059	0.7012	0.2249	0.6037	0.8079	0.8178	0.8095	0.9579	0.4211	0.3226	0.1985	0.4208	0.1892	0.3996	0.833	0.4201	0.713	0.4205	0.4669	0.2467	0.1854	0.3277	0.4213	0.4196	0.419	0.2771	0.4194	0.421	0.9347	0.9341	0.9322	0.9308	0.9328	0.4201	0.4181	0.3793	0.9337	0.3736	0.3972	0.3974	0.4056	0.4179	0.4141	0.9335	0.9938	0.91	0.2193	0.3069	0.4032	0.4021	0.8965	0.9044	0.1699	0.1714	0.4176	0.4192	0.3007	0.3061	0.3074	0.2192	0.2144	0.4001	0.197	0.1966	0.1978	0.1975	0.215	0.2061	0.2141	0.181	0.1959	0.1953	0.2058	0.9044	0.3113	0.7889	0.8019	0.4197	0.876	0.7195	0.8761	0.3325	0.1985	0.2075	0.9338	0.4209	0.8195	0.4229	0.8174	0.821	0.7038	0.3186	0.4208	0.186	0.8634	0.204	0.4052	0.4072	0.2963	0.4007	0.9369	0.4241	0.4097	0.8506	0.843	0.1944	0.2832	0.4087	0.4016	0.4102	0.4196	0.3991	0.9288	0.1961	0.3229	0.3274	0.4192	0.1973	0.194	0.3283	0.3284	0.3284	0.329	0.3288	0.329	0.3285	0.3284	0.3284	0.3276	0.3288	0.3284	0.3283	0.3283	0.3283	0.3288	0.328	0.3284	0.3291	0.3291	0.3284	0.3284	0.3284	0.3284	0.3284	0.3284	0.329	0.3284	0.3291	0.3284	0.3276	0.3275	0.3284	0.3282	0.3266	0.328	0.3283	0.3287	0.3292	0.3284	0.3284	0.3275	0.4001	0.1944	0.1905	0.7054	0.2283	0.8757	0.9924	0.395	0.2839	0.3134	0.2042	0.8113	0.9649	0.421	0.3285	0.3239	0.3239	0.4213	0.4214	0.6471	0.3223	0.1968	0.1975	0.197	0.8139	0.9968	0.7033	0.8432	0.2533	0.4213	0.4204	0.7262	0.4001	0.2234	0.186	0.3076	0.8335	0.229	0.3267	0.1998	0.8151	0.2894	0.2191	0.8239	0.8219	0.4003	0.4018	0.3922	0.3237	0.3951	0.1942	0.1977	0.2517	0.1959	0.2074	0.2942	0.9958	0.9681	0.1953	0.4005	0.3997	0.4184	0.4216	0.4194	0.3951	0.3609	0.4207	0.3644	0.4242	0.4234	0.4184	0.4184	0.4202	0.4169	0.4176	0.4178	0.4179	0.4184	0.4173	0.4238	0.4184	0.4219	0.4218	0.4227	0.4187	0.4245	0.4198	0.4184	0.4198	0.4176	0.1868	0.4238	0.4236	0.4196	0.4226	0.425	0.1878	0.4229	0.4258	0.4221	0.4229	0.4191	0.4261	0.425	0.4246	0.4212	0.4196	0.4176	0.4	0.398	0.8643	0.3938	0.395	0.8643	0.7765	0.7766	0.3973	0.2177	0.3953	0.833	0.3862	0.2316	0.3859	0.8654	0.919	0.8574	0.8185	0.4097	0.4097	0.8047	0.8722	0.8309	0.3978	0.4179	0.1541	0.2145	0.8252	0.199	0.199	0.6663	0.8119	0.3996	0.3146	0.1921	0.197	0.8215	0.8269	0.588	0.8203	0.8192	0.8202	0.2968	0.8158	0.8164	0.8153	0.8161	0.8163	0.8139	0.4056	0.1987	0.1567	0.2193	0.3569	0.4147	0.9283	0.972	0.4034	0.1989	0.3011	0.3476	0.1927	0.2924	0.1931	0.1925	0.2414	0.3557	0.1959	0.2309	0.2011	0.1959	0.292	0.397	0.4031	0.198	0.9951	0.3286	0.8438	0.3996	0.3281	0.3385	0.8078	0.4199	0.3974	0.326	0.3892	0.3994	0.8727	0.91	0.2192	0.8609	0.2248	0.3374	0.2185	0.6379	0.4172	0.1858	0.8063	0.2888	0.8233	0.3934	0.8201	0.4218	0.8228	0.2227	0.2958	0.329	0.3285	0.3288	0.3294	0.3281	0.3285	0.3282	0.3281	0.3282	0.33	0.3302	0.3285	0.3281	0.3285	0.3241	0.325	0.3286	0.3296	0.3284	0.3237	0.3285	0.8232	0.3281	0.3282	0.3281	0.3285	0.3281	0.3299	0.3287	0.3292	0.3288	0.3286	0.3283	0.3281	0.3282	0.3281	0.3286	0.3295	0.3288	0.3279	0.3281	0.8245	0.3295	0.3286	0.1913	0.3281	0.3282	0.328	0.3284	0.3285	0.8229	0.3257	0.3275	0.3289	0.3272	0.3284	0.3293	0.3281	0.3294	0.3294	0.3243	0.3289	0.3281	0.328	0.3281	0.3281	0.3263	0.3281	0.3297	0.3285	0.3288	0.3288	0.3061	0.2362	0.9972	0.7023	0.3311	0.3291	0.2089	0.4042	0.4221	0.8409	0.4221	0.8422	0.422	0.4221	0.2027	0.4221	0.2052	0.2096	0.2056	0.2105	0.422	0.9468	0.2071	0.3253	0.1969	0.1986	0.2106	0.208	0.2047	0.328	0.2089	0.1843	0.2977	0.2085	0.422	0.3937	0.4171	0.6355	0.29	0.8143	0.871	0.418	0.4184	0.3969	0.421	0.204	0.9805	0.422	0.1969	0.4042	0.9707	0.3007	0.4213	0.421	0.4207	0.3611	0.9333	0.2793	0.419	0.1969	0.8137	0.1968	0.1987	0.4025	0.4024	0.4044	0.764	0.203	0.2419	0.2503	0.2407	0.1955	0.1955	0.1956	0.1955	0.271	0.2618	0.208	0.6283	0.9977	0.2959	0.8937	0.8026	0.3563	0.3563	0.3588	0.81	0.7835	0.9335	0.8128	0.9339	0.9341	0.4175	0.1714	0.4212	0.4173	0.3571	0.9442	0.4207	0.645	0.3111	Grippotyphosa	II
2014_vf66	0.1714	0.1762	0.1713	0.1422	0.9603	0.8877	0.892	0.1876	0.2065	0.2499	0.8918	0.1581	0.1862	0.8912	0.8877	0.184	0.1624	0.8839	0.1812	0.2992	0.1863	0.8901	0.2135	0.8856	0.885	0.2492	0.1621	0.9473	0.2487	0.2551	0.929	0.2473	0.1872	0.2496	0.8824	0.891	0.8929	0.8925	0.1714	0.8823	0.8912	0.8925	0.8918	0.8892	0.1718	0.8922	0.892	0.8908	0.2888	0.168	0.3051	0.8236	0.3021	0.2988	0.2396	0.3054	0.2737	0.2883	0.3148	0.3058	0.1734	0.307	0.312	0.8864	0.3056	0.2475	0.1927	0.1939	0.3189	0.2454	0.3181	0.1917	0.3068	0.3036	0.8682	0.2459	0.8681	0.1747	0.1748	0.1748	0.1949	0.1987	0.8922	0.8826	0.3053	0.1227	0.1203	0.9129	0.9154	0.867	0.2463	0.4005	0.8771	0.3	0.8184	0.8978	0.8676	0.9019	0.1743	0.1844	0.3056	0.9931	0.9009	0.304	0.2891	0.155	0.2898	0.9013	0.1945	0.1704	1	0.9145	0.914	0.2465	0.9001	0.9016	0.9019	0.2852	0.186	0.993	0.9017	0.887	0.9005	0.2458	0.8884	0.2174	0.9017	0.9056	0.8983	0.8963	0.8975	0.901	0.2446	0.2246	0.1969	0.3071	0.2629	0.1984	0.8648	0.375	0.1936	0.1972	0.2293	0.1956	0.1561	0.1902	0.9594	0.2463	0.2457	0.9299	0.0027	0.155	0.2456	0.3066	0.2086	0.1673	0.1589	0.1967	0.2763	0.2752	0.2162	0.275	0.2186	0.1794	0.2287	0.275	0.174	0.1715	0.276	0.2768	0.2188	0.2166	0.2195	0.1313	0.1816	0.1507	0.217	0.1951	0.2152	0.196	0.3054	0.1879	0.9606	0.3058	0.8974	0.2757	0.2054	0.3068	0.1212	0.3064	0.2893	0.2602	0.1988	0.1574	0.3052	0.307	0.3074	0.1975	0.307	0.3055	0.1709	0.1701	0.1725	0.1701	0.1719	0.3057	0.3083	0.3021	0.1709	0.2958	0.3112	0.3146	0.3101	0.3103	0.3148	0.1709	0.1815	0.1962	0.2329	0.2985	0.2437	0.2444	0.2111	0.203	0.9931	0.993	0.3091	0.3069	0.3383	0.2924	0.2409	0.2525	0.2072	0.3049	0.9595	0.9628	0.963	0.9632	0.2374	0.894	0.214	0.9123	0.9591	0.9621	0.8918	0.1634	0.1756	0.2154	0.2195	0.3045	0.2629	0.1241	0.1988	0.1535	0.9626	0.8912	0.1711	0.3044	0.1927	0.3017	0.1921	0.1914	0.1239	0.1785	0.3044	0.9166	0.252	0.2401	0.2832	0.2782	0.165	0.2467	0.2088	0.3019	0.2798	0.2071	0.2108	0.9122	0.2992	0.277	0.2843	0.2753	0.3064	0.2776	0.1801	0.964	0.1887	0.2065	0.3079	0.9615	0.9639	0.1591	0.159	0.159	0.1581	0.1581	0.1585	0.1588	0.159	0.1591	0.1613	0.1583	0.159	0.1591	0.159	0.1591	0.1583	0.1601	0.159	0.1585	0.1584	0.1589	0.1589	0.159	0.159	0.159	0.159	0.1585	0.159	0.1584	0.159	0.1613	0.1614	0.159	0.1594	0.1626	0.1607	0.1591	0.1583	0.1583	0.1584	0.159	0.1613	0.2746	0.9638	0.9602	0.1211	0.9331	0.1994	0.1805	0.2447	0.3201	0.171	0.2258	0.1985	0.1929	0.3058	0.16	0.1598	0.1598	0.3054	0.3053	0.1805	0.1663	0.9622	0.9634	0.9623	0.1989	0.1752	0.1201	0.2506	0.1875	0.3051	0.3056	0.0996	0.2693	0.2397	0.2116	0.3417	0.293	0.8977	0.1548	0.2154	0.3242	0.3136	0.2334	0.1903	0.1938	0.2741	0.2733	0.2487	0.1463	0.2726	0.9643	0.9604	0.1866	0.9591	0.9571	0.1677	0.1743	0.1952	0.9618	0.2743	0.2736	0.3082	0.305	0.3068	0.2781	0.2397	0.3054	0.2352	0.302	0.3017	0.3083	0.3083	0.3068	0.309	0.3086	0.3086	0.3086	0.3083	0.3089	0.3018	0.3083	0.3035	0.3038	0.3041	0.3077	0.3017	0.3071	0.3083	0.305	0.3087	0.2129	0.3003	0.3021	0.306	0.3035	0.3004	0.2111	0.3025	0.2997	0.3037	0.3022	0.3074	0.2989	0.3001	0.3003	0.3045	0.3073	0.3087	0.2765	0.2759	0.2333	0.2552	0.2505	0.2333	0.2293	0.2293	0.2515	0.183	0.2515	0.2054	0.2539	0.1874	0.2981	0.2325	0.2259	0.2335	0.1948	0.2751	0.2751	0.201	0.1836	0.2959	0.2604	0.3077	0.2065	0.9479	0.1911	0.961	0.961	0.1354	0.1991	0.2741	0.1764	0.961	0.9587	0.1924	0.2266	0.1865	0.1927	0.1954	0.1927	0.1975	0.1946	0.1929	0.1944	0.1953	0.1937	0.1952	0.2808	0.9562	0.2388	0.2329	0.2577	0.3139	0.2082	0.1775	0.2693	0.9627	0.1614	0.2418	0.9161	0.1718	0.9184	0.1554	0.1879	0.2595	0.9591	0.9309	0.9434	0.9591	0.2777	0.2917	0.2876	0.9601	0.1798	0.1582	0.2155	0.2751	0.1581	0.1685	0.1938	0.3067	0.2802	0.1617	0.2833	0.2752	0.2703	0.2133	0.2525	0.2037	0.2655	0.2959	0.3643	0.1675	0.3097	0.9783	0.218	0.3199	0.1869	0.2771	0.192	0.3028	0.1881	0.2671	0.1691	0.1562	0.1553	0.1556	0.1548	0.1553	0.1553	0.1552	0.1553	0.1554	0.1566	0.1549	0.1557	0.1556	0.1553	0.1565	0.1562	0.1556	0.1555	0.1558	0.1607	0.1556	0.1912	0.1558	0.1551	0.1557	0.1553	0.1553	0.1558	0.1552	0.1548	0.1547	0.1553	0.1554	0.1554	0.1554	0.1553	0.1547	0.1554	0.1547	0.1552	0.1553	0.1916	0.1555	0.1553	0.963	0.1553	0.1554	0.1557	0.1558	0.1553	0.1911	0.1572	0.1562	0.1547	0.1564	0.1564	0.1553	0.1553	0.1556	0.1552	0.1599	0.1547	0.1553	0.1566	0.1553	0.1553	0.1564	0.1553	0.1556	0.1557	0.1547	0.1547	0.2924	0.2387	0.1743	0.1231	0.1556	0.1581	0.9464	0.2955	0.3034	0.2093	0.3034	0.2089	0.3033	0.3034	0.8837	0.3034	0.8825	0.8877	0.8871	0.8821	0.3033	0.1937	0.9493	0.1996	0.9633	0.9578	0.8881	0.892	0.8924	0.1595	0.8899	0.918	0.1672	0.9468	0.3043	0.2815	0.3103	0.1718	0.1824	0.1969	0.1547	0.3085	0.3083	0.2476	0.3059	0.8792	0.193	0.3053	0.9614	0.2951	0.1642	0.3383	0.3054	0.3058	0.3062	0.2427	0.1709	0.1409	0.3083	0.9614	0.1979	0.9625	0.959	0.2447	0.242	0.2426	0.1952	0.8958	0.2342	0.2278	0.2352	0.9634	0.9633	0.9633	0.9633	0.1489	0.316	0.2731	0.1352	0.1738	0.1769	0.1926	0.2236	0.2581	0.2581	0.2561	0.195	0.1033	0.1868	0.1953	0.1683	0.1683	0.3086	0.993	0.3056	0.3103	0.256	0.2065	0.3062	0.1243	0.2951	Sejroe	III
201501058	0.1795	0.1844	0.1768	0.1575	0.9234	0.8834	0.8863	0.1832	0.1935	0.2407	0.8879	0.1578	0.1843	0.8841	0.8765	0.1839	0.1633	0.8748	0.1891	0.3034	0.1863	0.8843	0.2044	0.8786	0.8761	0.2401	0.1623	0.8911	0.2394	0.2445	0.8905	0.237	0.1853	0.2398	0.8814	0.884	0.8875	0.8853	0.1795	0.8731	0.8791	0.884	0.8882	0.8843	0.1798	0.8838	0.8861	0.8827	0.2892	0.1757	0.3099	0.7723	0.3097	0.306	0.2491	0.3103	0.2763	0.2921	0.3222	0.3095	0.1857	0.3089	0.3149	0.9175	0.3101	0.2339	0.2033	0.2042	0.3226	0.2313	0.3231	0.1912	0.3077	0.3069	0.8928	0.2423	0.8999	0.1875	0.1877	0.1873	0.2084	0.2067	0.9158	0.9201	0.3101	0.1196	0.1161	0.9984	0.9966	0.9279	0.2452	0.4152	0.9315	0.306	0.8864	0.9569	0.9281	0.9601	0.1847	0.1845	0.3093	0.9163	0.9596	0.3089	0.2983	0.1604	0.2989	0.9597	0.207	0.1827	0.9145	1	0.9998	0.2454	0.9586	0.9592	0.9598	0.2825	0.1877	0.9153	0.9602	0.9452	0.9632	0.2452	0.9489	0.2304	0.9602	0.957	0.9564	0.9535	0.9571	0.9578	0.246	0.23	0.2035	0.308	0.2764	0.21	0.9261	0.3908	0.2037	0.2082	0.2433	0.2026	0.1634	0.2013	0.9255	0.2452	0.2452	0.893	-0.0041	0.1636	0.2391	0.3097	0.2184	0.1745	0.1639	0.1935	0.272	0.2728	0.215	0.2726	0.2199	0.1733	0.2297	0.2721	0.17	0.1774	0.2728	0.2741	0.2188	0.217	0.2184	0.1284	0.1902	0.1519	0.2187	0.2037	0.2167	0.1902	0.3102	0.1954	0.9289	0.3101	0.8551	0.272	0.2109	0.3088	0.1212	0.3092	0.294	0.2594	0.1846	0.162	0.3094	0.3085	0.3087	0.1847	0.3086	0.3098	0.1808	0.1834	0.1823	0.1771	0.184	0.3087	0.308	0.3015	0.1814	0.2995	0.311	0.3143	0.3099	0.3131	0.3156	0.1803	0.1924	0.2082	0.2205	0.2942	0.2467	0.2461	0.2313	0.2208	0.9163	0.9153	0.3089	0.3077	0.3316	0.2979	0.2408	0.2482	0.2125	0.305	0.9241	0.9282	0.9241	0.9243	0.2425	0.8944	0.2268	0.9489	0.9258	0.9264	0.8797	0.163	0.1828	0.2139	0.2179	0.3115	0.2639	0.1209	0.224	0.158	0.925	0.8858	0.1788	0.3113	0.1997	0.3095	0.2063	0.2022	0.1209	0.1874	0.3121	0.955	0.2527	0.2212	0.28	0.2844	0.1704	0.2437	0.2028	0.3099	0.286	0.2068	0.2188	0.9517	0.2957	0.2832	0.2904	0.2815	0.3144	0.2724	0.1935	0.9233	0.1913	0.2041	0.3076	0.923	0.9269	0.1638	0.1638	0.1638	0.1634	0.1629	0.1632	0.1637	0.1638	0.1638	0.1634	0.1633	0.1638	0.1638	0.1638	0.1638	0.1634	0.1637	0.1638	0.1633	0.1633	0.1638	0.1638	0.1638	0.1638	0.1638	0.1638	0.1632	0.1638	0.1633	0.1638	0.1634	0.1632	0.1638	0.1638	0.1629	0.1626	0.1638	0.1633	0.1632	0.1635	0.1638	0.1665	0.2763	0.9296	0.9255	0.1191	0.8929	0.2226	0.19	0.2335	0.3075	0.1797	0.2175	0.2059	0.1896	0.3089	0.1641	0.1638	0.1638	0.3085	0.3085	0.1905	0.1714	0.9229	0.923	0.923	0.205	0.1853	0.1157	0.2627	0.1888	0.3099	0.3105	0.105	0.2701	0.2283	0.1968	0.3362	0.2898	0.8869	0.16	0.2089	0.3179	0.3099	0.2201	0.2024	0.205	0.2737	0.2733	0.2506	0.1532	0.2753	0.9269	0.926	0.1865	0.9258	0.9219	0.1741	0.1836	0.1845	0.9284	0.2727	0.2706	0.3069	0.3048	0.3057	0.2779	0.2426	0.3094	0.2413	0.308	0.3035	0.3092	0.3091	0.3069	0.308	0.3084	0.3089	0.3089	0.3092	0.3086	0.3062	0.3092	0.3084	0.3091	0.3059	0.3082	0.3064	0.3069	0.3092	0.3086	0.3088	0.1996	0.3043	0.3072	0.3084	0.3046	0.3063	0.199	0.3079	0.3054	0.3085	0.3074	0.3064	0.3051	0.3048	0.3064	0.3078	0.307	0.3088	0.2731	0.272	0.2384	0.2434	0.2388	0.2384	0.2279	0.228	0.2395	0.1882	0.2491	0.2109	0.2512	0.1758	0.2995	0.2379	0.2264	0.2355	0.2037	0.2813	0.2813	0.2089	0.1824	0.3082	0.2591	0.3073	0.2017	0.8817	0.2012	0.9245	0.9245	0.1388	0.2066	0.2716	0.1854	0.9254	0.9251	0.1998	0.2333	0.1977	0.204	0.2061	0.204	0.1942	0.2048	0.2033	0.2011	0.2055	0.2041	0.2053	0.279	0.926	0.2351	0.2205	0.2487	0.3187	0.2174	0.1867	0.2735	0.9246	0.1696	0.2298	0.8729	0.1781	0.8743	0.1549	0.1741	0.248	0.9258	0.8748	0.8762	0.9258	0.2887	0.2892	0.2838	0.9252	0.1929	0.1633	0.2211	0.2759	0.1629	0.1757	0.201	0.3076	0.2757	0.1662	0.2779	0.2699	0.2712	0.2005	0.2482	0.2	0.2546	0.2833	0.3608	0.1628	0.3115	0.912	0.216	0.3194	0.201	0.2746	0.1993	0.3109	0.2009	0.2777	0.1761	0.1617	0.1596	0.1591	0.1594	0.1589	0.1596	0.159	0.1589	0.1589	0.16	0.1606	0.1593	0.1593	0.1596	0.1599	0.1611	0.1598	0.1614	0.1599	0.1667	0.1592	0.2018	0.1592	0.1588	0.1591	0.1596	0.1589	0.1604	0.1586	0.159	0.1583	0.1597	0.1607	0.159	0.1589	0.1589	0.1592	0.1612	0.1583	0.1596	0.1589	0.2019	0.1612	0.1597	0.9289	0.1589	0.1589	0.1592	0.1599	0.1596	0.2015	0.1602	0.1596	0.1585	0.1597	0.1617	0.1609	0.1589	0.1611	0.1609	0.1658	0.1586	0.1589	0.1604	0.1589	0.1589	0.1587	0.1589	0.1613	0.1593	0.1583	0.1583	0.2979	0.2515	0.1868	0.1187	0.1624	0.1634	0.8784	0.2965	0.3087	0.2078	0.3082	0.204	0.3087	0.3087	0.8774	0.3087	0.8723	0.8847	0.8816	0.876	0.3087	0.1969	0.8822	0.2052	0.9228	0.9264	0.8798	0.8841	0.8837	0.1641	0.8811	0.9556	0.1751	0.8804	0.3087	0.2777	0.31	0.1702	0.1888	0.2019	0.1666	0.309	0.3092	0.2366	0.3089	0.875	0.2116	0.3077	0.9259	0.3127	0.1794	0.3316	0.3085	0.3089	0.3092	0.23	0.1827	0.1488	0.308	0.9259	0.2069	0.9262	0.925	0.2371	0.2351	0.2368	0.1921	0.9419	0.2403	0.2398	0.2444	0.9267	0.9267	0.9266	0.9267	0.1562	0.3266	0.2651	0.1359	0.1861	0.1823	0.1838	0.2195	0.2499	0.2499	0.2474	0.1911	0.0946	0.1744	0.2	0.1811	0.1773	0.3078	0.9153	0.3087	0.3111	0.2487	0.2122	0.3093	0.1276	0.2846	Mini	III
201501063	0.1796	0.1844	0.1769	0.1583	0.9233	0.8847	0.8876	0.1838	0.1937	0.2415	0.8892	0.1584	0.1849	0.8851	0.8776	0.1846	0.164	0.8759	0.1899	0.3042	0.1869	0.8853	0.2052	0.8796	0.8772	0.2409	0.1629	0.8902	0.2401	0.2452	0.8911	0.2378	0.1859	0.2406	0.8827	0.8851	0.8888	0.8866	0.1796	0.8742	0.8801	0.8852	0.8895	0.8856	0.1799	0.8851	0.8874	0.884	0.29	0.1758	0.3107	0.7728	0.3105	0.3068	0.2497	0.3111	0.277	0.2929	0.323	0.3103	0.1864	0.3097	0.3157	0.9186	0.3109	0.2345	0.2042	0.2051	0.3234	0.2319	0.3239	0.1918	0.3085	0.3077	0.8926	0.2431	0.9009	0.1881	0.1882	0.1879	0.2083	0.2066	0.917	0.9212	0.3108	0.1204	0.117	0.9977	0.9975	0.9279	0.2459	0.4129	0.9314	0.3069	0.8863	0.9571	0.9281	0.9603	0.1854	0.1854	0.3101	0.9156	0.9598	0.3098	0.2992	0.1604	0.2999	0.9599	0.2069	0.1834	0.914	0.9998	1	0.2461	0.9588	0.9594	0.96	0.2833	0.1884	0.9146	0.9604	0.9453	0.9622	0.2458	0.949	0.2304	0.9604	0.9572	0.9566	0.9537	0.9573	0.958	0.2467	0.2306	0.2042	0.3088	0.2772	0.2109	0.9261	0.3891	0.2046	0.209	0.2429	0.2033	0.1639	0.2022	0.9256	0.2458	0.2459	0.8937	-0.0036	0.1641	0.2398	0.3105	0.2193	0.1752	0.164	0.1941	0.2728	0.2736	0.2156	0.2734	0.2206	0.174	0.2304	0.273	0.1706	0.1782	0.2736	0.2749	0.2194	0.2176	0.219	0.1293	0.191	0.1524	0.2193	0.2046	0.2174	0.1908	0.311	0.1954	0.9289	0.3109	0.8551	0.2729	0.2116	0.3096	0.1221	0.31	0.2949	0.2582	0.1847	0.162	0.3102	0.3093	0.3095	0.1856	0.3094	0.3106	0.1808	0.1836	0.1823	0.1771	0.1842	0.3095	0.3088	0.3023	0.1814	0.3003	0.3118	0.3151	0.3107	0.3139	0.3164	0.1803	0.193	0.2084	0.2191	0.2939	0.2473	0.2468	0.2299	0.2194	0.9156	0.9146	0.3097	0.3085	0.3325	0.297	0.2413	0.2477	0.2134	0.3058	0.924	0.9283	0.924	0.9242	0.2421	0.8933	0.2261	0.9501	0.9259	0.9264	0.8808	0.1637	0.1829	0.2145	0.2186	0.3122	0.2646	0.1217	0.2246	0.158	0.9248	0.8871	0.1788	0.3121	0.2004	0.3103	0.2071	0.2029	0.1217	0.1874	0.3129	0.9562	0.2525	0.2204	0.2808	0.2852	0.1704	0.2446	0.2035	0.3107	0.2868	0.2075	0.2195	0.9528	0.2948	0.284	0.2913	0.2823	0.3151	0.2731	0.1944	0.9231	0.1902	0.2047	0.3084	0.9228	0.927	0.1638	0.1638	0.1639	0.1634	0.163	0.1632	0.1638	0.1639	0.1638	0.1634	0.1633	0.1639	0.1638	0.1638	0.1638	0.1634	0.1637	0.1639	0.1633	0.1633	0.1638	0.1638	0.1638	0.1639	0.1639	0.1639	0.1632	0.1638	0.1633	0.1638	0.1634	0.1633	0.1639	0.1638	0.1629	0.1626	0.1638	0.1633	0.1632	0.1635	0.1639	0.1665	0.2773	0.9298	0.9255	0.12	0.893	0.2232	0.1907	0.2344	0.3082	0.1797	0.2173	0.2068	0.1903	0.3097	0.1642	0.1638	0.1638	0.3093	0.3093	0.1912	0.1714	0.9227	0.9229	0.9228	0.2056	0.186	0.1166	0.2633	0.1895	0.3107	0.3113	0.1056	0.271	0.2269	0.1961	0.335	0.2891	0.8876	0.16	0.2081	0.318	0.3087	0.219	0.2033	0.2059	0.2746	0.2741	0.2516	0.1532	0.2764	0.927	0.9261	0.1871	0.9259	0.9219	0.1741	0.1843	0.1853	0.9286	0.2736	0.2715	0.3077	0.3056	0.3065	0.2789	0.2434	0.3102	0.242	0.3088	0.3043	0.31	0.3099	0.3077	0.3088	0.3092	0.3097	0.3097	0.31	0.3094	0.307	0.31	0.3092	0.3099	0.3067	0.309	0.3072	0.3077	0.31	0.3094	0.3096	0.1983	0.3051	0.308	0.3092	0.3054	0.3071	0.1977	0.3088	0.3062	0.3093	0.3082	0.3072	0.3059	0.3056	0.3072	0.3086	0.3078	0.3096	0.2739	0.2729	0.2391	0.2442	0.2396	0.2391	0.2285	0.2286	0.2403	0.1888	0.2498	0.2116	0.252	0.1756	0.3005	0.2386	0.2261	0.2362	0.2046	0.2821	0.2821	0.2096	0.183	0.3088	0.26	0.3081	0.2004	0.8829	0.2019	0.9245	0.9245	0.1395	0.2075	0.2724	0.1854	0.9255	0.9257	0.2005	0.2339	0.1985	0.2049	0.207	0.2049	0.1949	0.2057	0.2043	0.2018	0.2063	0.205	0.2062	0.2798	0.9261	0.2354	0.2191	0.2494	0.3195	0.2181	0.1873	0.2745	0.9248	0.1699	0.2305	0.8741	0.1781	0.8755	0.1557	0.1732	0.2488	0.9259	0.8759	0.8774	0.9259	0.288	0.29	0.2846	0.9256	0.1935	0.1634	0.2218	0.277	0.163	0.1757	0.2016	0.3084	0.2765	0.1662	0.2787	0.2707	0.272	0.2011	0.2477	0.2007	0.2533	0.284	0.3609	0.1635	0.3123	0.9111	0.2167	0.3184	0.2017	0.2755	0.2	0.3117	0.2016	0.2765	0.1761	0.1617	0.1596	0.1592	0.1594	0.1589	0.1596	0.159	0.1589	0.159	0.16	0.1607	0.1593	0.1593	0.1596	0.1599	0.1612	0.1599	0.1614	0.1599	0.1667	0.1592	0.2025	0.1593	0.1588	0.1592	0.1596	0.1589	0.1605	0.1587	0.159	0.1583	0.1597	0.1608	0.159	0.159	0.1589	0.1593	0.1612	0.1583	0.1597	0.1589	0.2026	0.1612	0.1597	0.9288	0.1589	0.159	0.1592	0.1599	0.1596	0.2022	0.1602	0.1596	0.1585	0.1597	0.1617	0.1609	0.1589	0.1611	0.1609	0.1658	0.1586	0.1589	0.1604	0.1589	0.1589	0.1587	0.1589	0.1613	0.1593	0.1583	0.1583	0.297	0.2503	0.1873	0.1195	0.1624	0.1634	0.8796	0.297	0.3095	0.2087	0.309	0.2047	0.3095	0.3095	0.8787	0.3095	0.8734	0.886	0.8829	0.8771	0.3095	0.1977	0.8834	0.2052	0.9227	0.9265	0.8809	0.8851	0.885	0.1641	0.8821	0.9556	0.1752	0.8816	0.3095	0.2784	0.3108	0.1689	0.1889	0.2026	0.1675	0.3098	0.31	0.2374	0.3097	0.8762	0.2122	0.3085	0.9258	0.3137	0.1799	0.3325	0.3093	0.3097	0.31	0.2309	0.1829	0.1489	0.3088	0.9258	0.2078	0.9262	0.9255	0.2379	0.2359	0.2377	0.1928	0.9425	0.2402	0.2396	0.2441	0.9267	0.9267	0.9267	0.9267	0.1563	0.3263	0.2658	0.1366	0.1867	0.1823	0.1843	0.2202	0.2506	0.2506	0.2482	0.1918	0.0952	0.1752	0.2007	0.182	0.1779	0.3085	0.9146	0.3095	0.3119	0.2494	0.2129	0.3101	0.1281	0.2855	Mini	III
201501067	0.6836	0.68	0.6824	0.3683	0.2631	0.28	0.2844	0.3909	0.3372	0.9889	0.2811	0.3822	0.3922	0.2866	0.2786	0.3894	0.3861	0.2869	0.2344	0.8237	0.2642	0.2814	0.4427	0.284	0.2873	0.9886	0.384	0.3018	0.9881	0.9839	0.2852	0.9862	0.3903	0.9886	0.2862	0.2792	0.2804	0.2827	0.6837	0.2874	0.2847	0.2833	0.2814	0.2799	0.6831	0.283	0.2822	0.2834	0.8295	0.6725	0.8204	0.3166	0.8211	0.8214	0.4313	0.8202	0.7944	0.8044	0.8159	0.8212	0.4009	0.8219	0.8211	0.2608	0.8203	0.9874	0.369	0.3659	0.8153	0.9872	0.8174	0.4092	0.822	0.8211	0.2925	0.9984	0.2632	0.4023	0.402	0.4018	0.4257	0.6885	0.3247	0.3247	0.8203	0.3209	0.3223	0.2436	0.2469	0.2385	1	0.4421	0.2806	0.8223	0.2666	0.2792	0.2381	0.2747	0.3395	0.8123	0.8195	0.2462	0.2745	0.8109	0.8124	0.695	0.8122	0.2746	0.4251	0.401	0.2465	0.2454	0.2461	1	0.2744	0.274	0.2745	0.871	0.2639	0.2472	0.2748	0.2959	0.2754	0.9999	0.2808	0.4236	0.2748	0.2789	0.2805	0.2656	0.28	0.2749	0.9994	0.3351	0.369	0.8221	0.8044	0.3641	0.242	0.3366	0.3689	0.3923	0.3897	0.3706	0.2137	0.3691	0.2677	0.9999	0.9999	0.2836	0.7915	0.2563	0.9913	0.8212	0.3826	0.3882	0.693	0.4133	0.8764	0.8764	0.3469	0.8764	0.3472	0.3934	0.3518	0.8752	0.3883	0.2192	0.8767	0.8722	0.3482	0.3452	0.3486	0.31	0.234	0.2563	0.3469	0.3677	0.3448	0.415	0.8203	0.6835	0.2652	0.8207	0.2583	0.8755	0.3952	0.8217	0.3246	0.8214	0.8139	0.3955	0.3291	0.6916	0.8209	0.8221	0.8221	0.6883	0.8221	0.8207	0.3878	0.3876	0.3858	0.3811	0.3892	0.8215	0.8225	0.7938	0.3894	0.7923	0.8074	0.8073	0.8146	0.8201	0.8197	0.3886	0.3923	0.3895	0.3684	0.7998	0.9989	0.9994	0.3821	0.3694	0.2462	0.2472	0.8222	0.8215	0.74	0.7457	0.6065	0.3662	0.2077	0.8127	0.267	0.2652	0.2681	0.2673	0.3599	0.3297	0.6064	0.2503	0.2676	0.2662	0.2848	0.3868	0.6791	0.3558	0.3477	0.8176	0.3504	0.3235	0.3507	0.6955	0.2641	0.2824	0.3861	0.8182	0.3721	0.8175	0.3678	0.3696	0.3186	0.6846	0.8166	0.2549	0.3245	0.3681	0.8239	0.8193	0.6703	0.9904	0.4336	0.8173	0.8219	0.3795	0.3329	0.2612	0.7222	0.8198	0.8158	0.8207	0.8148	0.8762	0.399	0.2622	0.7117	0.637	0.821	0.2684	0.266	0.692	0.6925	0.6925	0.6925	0.6926	0.6923	0.6925	0.6925	0.6926	0.6954	0.6926	0.6925	0.692	0.692	0.692	0.6926	0.6941	0.6925	0.6929	0.6928	0.6925	0.6925	0.6925	0.6925	0.6925	0.6925	0.6923	0.6925	0.6928	0.6925	0.6954	0.6949	0.6925	0.6932	0.6969	0.6959	0.692	0.6921	0.6928	0.6925	0.6925	0.6914	0.8755	0.2645	0.2732	0.3204	0.2857	0.3503	0.3936	0.9838	0.7496	0.6833	0.3627	0.3709	0.4106	0.8213	0.6944	0.6923	0.6923	0.8212	0.821	0.3396	0.6869	0.2686	0.2686	0.2687	0.3729	0.4014	0.3218	0.3003	0.2652	0.8204	0.8199	0.3245	0.8677	0.3673	0.3403	0.7824	0.3849	0.3019	0.6914	0.3349	0.4001	0.7773	0.3688	0.3686	0.3645	0.8737	0.8751	0.8707	0.7002	0.8711	0.2659	0.2695	0.2643	0.2676	0.278	0.6665	0.4001	0.4061	0.2638	0.8757	0.8742	0.823	0.825	0.825	0.8746	0.7776	0.8203	0.7741	0.8221	0.8229	0.8217	0.8217	0.8234	0.824	0.8237	0.822	0.822	0.8217	0.8221	0.8224	0.8217	0.8208	0.8196	0.8235	0.8251	0.8235	0.8228	0.8217	0.8224	0.8221	0.3377	0.8247	0.824	0.8233	0.8246	0.8229	0.337	0.8221	0.8222	0.8198	0.8208	0.8254	0.8219	0.8224	0.8225	0.822	0.8233	0.8221	0.8772	0.8746	0.4172	0.9902	0.9906	0.4172	0.3428	0.3429	0.9921	0.2336	0.985	0.3952	0.9844	0.5544	0.8568	0.4173	0.4064	0.4111	0.3712	0.8202	0.8202	0.3684	0.4223	0.4301	0.8737	0.8223	0.2942	0.2812	0.3693	0.2634	0.2634	0.2963	0.3672	0.8746	0.6832	0.2719	0.27	0.3706	0.3929	0.2557	0.369	0.369	0.3689	0.762	0.37	0.3693	0.3708	0.3691	0.3697	0.3695	0.8219	0.2703	0.1833	0.3684	0.9645	0.8145	0.441	0.4014	0.8747	0.2672	0.6736	0.9387	0.278	0.6688	0.2784	0.2218	0.6008	0.9645	0.2676	0.3086	0.2783	0.2676	0.6287	0.8191	0.8229	0.2707	0.4025	0.6925	0.3963	0.875	0.6923	0.7031	0.3262	0.822	0.8755	0.6913	0.8702	0.8758	0.3399	0.4265	0.3662	0.362	0.3624	0.9263	0.2908	0.3304	0.821	0.2585	0.3492	0.6966	0.3672	0.864	0.3721	0.8153	0.3685	0.3646	0.6714	0.6932	0.6929	0.6931	0.6935	0.6926	0.6929	0.6928	0.6926	0.6926	0.6941	0.6934	0.6929	0.6923	0.6929	0.6928	0.6934	0.6927	0.6933	0.6924	0.6904	0.6929	0.3698	0.6921	0.6928	0.6923	0.6929	0.6926	0.6929	0.6924	0.6932	0.6929	0.693	0.6927	0.6926	0.6926	0.6926	0.6926	0.6933	0.6929	0.6924	0.6926	0.3692	0.6932	0.693	0.2577	0.6926	0.6926	0.6921	0.6924	0.6929	0.3697	0.701	0.6917	0.6931	0.6922	0.6921	0.693	0.6927	0.6929	0.6929	0.7	0.6931	0.6926	0.6924	0.6926	0.6927	0.6901	0.6926	0.6932	0.6929	0.6929	0.6929	0.7457	0.3839	0.4018	0.3264	0.6936	0.6925	0.2853	0.8292	0.8194	0.3832	0.82	0.3847	0.8195	0.8195	0.2841	0.8194	0.2868	0.2801	0.2798	0.2873	0.8195	0.4093	0.2828	0.6636	0.2683	0.2702	0.2821	0.2817	0.2834	0.6919	0.2826	0.2515	0.6727	0.2826	0.8206	0.8688	0.8219	0.3268	0.6634	0.3704	0.3805	0.8219	0.8217	0.9921	0.8214	0.2855	0.4267	0.8233	0.2606	0.7836	0.3882	0.74	0.8212	0.8213	0.8214	0.9651	0.3859	0.6747	0.8209	0.2606	0.3688	0.2675	0.2697	0.9947	0.9943	0.994	0.39	0.28	0.383	0.3883	0.3814	0.2669	0.2669	0.267	0.2669	0.6721	0.7193	0.4323	0.2798	0.4006	0.6556	0.3734	0.3503	0.9639	0.9639	0.9653	0.3639	0.2325	0.3751	0.3696	0.3891	0.39	0.8223	0.2472	0.8212	0.8212	0.9631	0.3895	0.8212	0.2929	0.7933	Pyrogenes	I
201501069	0.2219	0.2269	0.2195	0.1854	0.9152	0.9056	0.9034	0.2169	0.2099	0.2772	0.9059	0.1935	0.2203	0.9058	0.9012	0.2204	0.1978	0.8959	0.1881	0.3306	0.1924	0.9064	0.2411	0.9008	0.8972	0.2777	0.1963	0.8734	0.2764	0.2852	0.9345	0.2775	0.2219	0.2772	0.8968	0.9056	0.9058	0.9037	0.2219	0.8935	0.9009	0.9015	0.9059	0.906	0.2223	0.9017	0.9042	0.9014	0.3177	0.2191	0.3418	0.8226	0.3425	0.3408	0.2816	0.3423	0.3067	0.3221	0.3538	0.3412	0.2173	0.3406	0.3464	0.9059	0.3422	0.2689	0.229	0.2316	0.3563	0.2712	0.3563	0.2272	0.3408	0.3417	0.9279	0.2725	0.8834	0.219	0.2193	0.2188	0.2373	0.2475	0.9354	0.9395	0.342	0.1501	0.1466	0.9545	0.9616	0.9444	0.2746	0.4136	0.9649	0.3407	0.9066	0.9967	0.9441	0.9993	0.2009	0.2121	0.3409	0.8951	0.9998	0.3382	0.3286	0.2037	0.3292	0.9998	0.2395	0.2181	0.9001	0.9586	0.9588	0.2744	1	0.9997	0.9995	0.3141	0.192	0.8949	0.9994	0.9865	0.9937	0.2749	0.9867	0.2618	0.9994	0.9949	0.9953	0.9941	0.9969	0.9978	0.2754	0.2614	0.2336	0.3406	0.3061	0.2372	0.9429	0.3929	0.232	0.2291	0.2662	0.2322	0.1658	0.2306	0.9129	0.2745	0.275	0.934	-0.0033	0.1607	0.2736	0.3416	0.2459	0.2068	0.206	0.232	0.3029	0.3047	0.2511	0.3049	0.2538	0.2064	0.2662	0.3036	0.2045	0.1813	0.3039	0.3063	0.2541	0.2535	0.2537	0.1601	0.1893	0.1631	0.2546	0.2329	0.2535	0.2282	0.3422	0.237	0.9184	0.342	0.8754	0.303	0.2382	0.3408	0.153	0.3419	0.3237	0.277	0.2024	0.2046	0.3418	0.3404	0.3406	0.2145	0.3403	0.3423	0.2098	0.2087	0.2091	0.2066	0.2094	0.3408	0.3396	0.3319	0.2084	0.3295	0.3423	0.3454	0.3414	0.3457	0.3481	0.2075	0.2242	0.2335	0.2398	0.3115	0.2761	0.2759	0.2477	0.2374	0.8951	0.8949	0.3408	0.34	0.3562	0.3127	0.2736	0.2687	0.2053	0.3378	0.9159	0.918	0.9173	0.9179	0.258	0.8728	0.2474	0.9283	0.9137	0.9159	0.9011	0.1977	0.2258	0.25	0.2534	0.342	0.2918	0.1525	0.2478	0.1998	0.9197	0.904	0.2083	0.3419	0.2277	0.3439	0.2315	0.2303	0.1504	0.2299	0.3467	0.9391	0.2758	0.2403	0.3155	0.3169	0.2131	0.2778	0.236	0.3443	0.3185	0.2417	0.25	0.9711	0.3248	0.3157	0.3231	0.3144	0.3488	0.3054	0.2147	0.9182	0.2151	0.2389	0.3428	0.9161	0.9163	0.2062	0.2061	0.2061	0.2058	0.2064	0.2069	0.206	0.2061	0.2061	0.2054	0.2057	0.2061	0.2062	0.2062	0.2062	0.2057	0.2058	0.2061	0.2067	0.2067	0.2061	0.2061	0.2061	0.2061	0.2061	0.2061	0.2069	0.2061	0.2067	0.2061	0.2054	0.2055	0.2061	0.206	0.2046	0.2047	0.2062	0.2058	0.2067	0.2056	0.2061	0.2089	0.3055	0.9194	0.9153	0.1469	0.9359	0.2454	0.2227	0.2717	0.3436	0.2213	0.2385	0.2332	0.2247	0.3416	0.2061	0.2061	0.2061	0.3419	0.342	0.2069	0.2138	0.9151	0.9163	0.9153	0.2346	0.2174	0.1426	0.2898	0.1934	0.3418	0.3409	0.1364	0.3014	0.2454	0.2158	0.3489	0.3124	0.8636	0.2021	0.2252	0.3412	0.3235	0.2403	0.229	0.2333	0.3034	0.305	0.2788	0.1953	0.3041	0.9166	0.9151	0.1922	0.9137	0.9084	0.2184	0.2155	0.2203	0.9178	0.3037	0.3034	0.3431	0.3415	0.3403	0.3075	0.272	0.3426	0.2737	0.341	0.339	0.3393	0.3393	0.3395	0.339	0.3396	0.3388	0.3389	0.3393	0.3384	0.3409	0.3393	0.3416	0.342	0.3399	0.3382	0.3392	0.3399	0.3393	0.3415	0.3386	0.2174	0.3398	0.3413	0.3414	0.3375	0.3396	0.2172	0.34	0.3401	0.3425	0.3418	0.3395	0.3406	0.3401	0.3392	0.3426	0.3393	0.3387	0.3041	0.3033	0.2603	0.28	0.2761	0.2603	0.2567	0.2567	0.2752	0.1884	0.2825	0.2382	0.284	0.2055	0.3296	0.2595	0.2543	0.2626	0.2304	0.3138	0.3138	0.238	0.2144	0.3371	0.2893	0.3391	0.2126	0.8754	0.231	0.9185	0.9185	0.1644	0.2335	0.303	0.2271	0.915	0.9138	0.2314	0.2635	0.1975	0.232	0.2327	0.232	0.22	0.2305	0.2316	0.2313	0.2323	0.2312	0.2311	0.3145	0.9121	0.2306	0.2398	0.2838	0.3526	0.2429	0.2122	0.304	0.9162	0.2145	0.2589	0.8889	0.2203	0.8888	0.156	0.202	0.2822	0.9137	0.8711	0.8644	0.9137	0.3063	0.3196	0.3165	0.9161	0.2244	0.2055	0.2508	0.3043	0.2054	0.2173	0.2059	0.3407	0.3091	0.2079	0.3114	0.304	0.2993	0.2366	0.2687	0.2393	0.2676	0.3169	0.3579	0.1824	0.3437	0.8933	0.2522	0.3303	0.2293	0.3101	0.2271	0.3471	0.2287	0.3007	0.2201	0.2038	0.2018	0.2013	0.2025	0.2011	0.2018	0.2011	0.2012	0.2012	0.2035	0.2041	0.2016	0.2015	0.2018	0.2021	0.2032	0.2021	0.2034	0.2022	0.2088	0.2015	0.2314	0.2016	0.201	0.2015	0.2018	0.2011	0.2038	0.2022	0.2025	0.2018	0.2018	0.2019	0.2012	0.2012	0.2011	0.2017	0.2034	0.2018	0.2009	0.2011	0.2323	0.2034	0.2018	0.9215	0.2012	0.2012	0.2015	0.2022	0.2018	0.2311	0.2029	0.202	0.2018	0.2019	0.2041	0.2044	0.2012	0.2034	0.2044	0.208	0.2018	0.2011	0.2027	0.2011	0.2012	0.2016	0.2012	0.2035	0.2016	0.2018	0.2018	0.3127	0.2725	0.2188	0.1494	0.203	0.2058	0.8676	0.3249	0.3433	0.2378	0.3427	0.2371	0.3432	0.3433	0.8954	0.3433	0.8951	0.9072	0.9037	0.8954	0.3432	0.2259	0.871	0.2462	0.916	0.9125	0.9053	0.9063	0.9009	0.2065	0.9052	0.9392	0.2186	0.8697	0.342	0.3157	0.3421	0.1873	0.2338	0.2325	0.2005	0.339	0.3393	0.2721	0.3416	0.8913	0.2396	0.3418	0.919	0.3433	0.2051	0.3562	0.342	0.3416	0.3413	0.267	0.2081	0.1902	0.3432	0.919	0.233	0.9163	0.9155	0.2723	0.2704	0.2734	0.2232	0.9592	0.2685	0.2644	0.2692	0.9161	0.9161	0.9161	0.9161	0.197	0.3395	0.2722	0.1628	0.2177	0.2222	0.2143	0.256	0.2842	0.2842	0.2839	0.224	0.1047	0.2067	0.2291	0.2072	0.2079	0.3413	0.8949	0.3418	0.3438	0.2838	0.235	0.342	0.1354	0.307	Mini	III
201501073	0.2222	0.2272	0.2201	0.1838	0.9165	0.9044	0.9034	0.2175	0.2112	0.2781	0.9058	0.1932	0.2212	0.9055	0.9006	0.2213	0.1975	0.8955	0.1885	0.3302	0.192	0.9061	0.2418	0.9009	0.897	0.2784	0.1962	0.8734	0.2773	0.2859	0.9344	0.2781	0.2228	0.2778	0.8963	0.9062	0.9064	0.9034	0.2222	0.8931	0.9008	0.9016	0.9057	0.9054	0.2226	0.902	0.9041	0.9009	0.3186	0.2194	0.3427	0.8225	0.3421	0.34	0.2812	0.3432	0.3075	0.323	0.3547	0.3421	0.2167	0.3414	0.3472	0.9062	0.3431	0.2689	0.2286	0.2317	0.3564	0.2709	0.3568	0.2268	0.3414	0.3417	0.929	0.2721	0.8839	0.2184	0.2187	0.2183	0.2367	0.249	0.9346	0.9385	0.3428	0.1503	0.1464	0.9558	0.9623	0.9445	0.2741	0.4154	0.9657	0.3399	0.9068	0.9969	0.9444	0.9996	0.1992	0.2119	0.3418	0.8961	0.9997	0.3388	0.3292	0.204	0.3298	0.9998	0.2383	0.2167	0.9016	0.9592	0.9594	0.274	0.9997	1	0.9999	0.3147	0.1921	0.8957	0.9996	0.9866	0.994	0.2744	0.9867	0.2607	0.9996	0.9959	0.9954	0.9943	0.9971	0.9986	0.275	0.2617	0.2337	0.3412	0.3055	0.2367	0.943	0.3938	0.2318	0.2299	0.2668	0.2325	0.1661	0.2296	0.914	0.2741	0.2744	0.9338	-0.0021	0.1611	0.2745	0.3425	0.2462	0.2058	0.2067	0.2316	0.3035	0.3052	0.2506	0.3054	0.2538	0.2073	0.2657	0.3043	0.2053	0.181	0.3046	0.3067	0.2538	0.2532	0.2534	0.1598	0.1905	0.1624	0.2542	0.2333	0.2531	0.228	0.3431	0.2373	0.9188	0.3428	0.8757	0.3037	0.2382	0.3417	0.1525	0.3426	0.3243	0.2786	0.204	0.2049	0.3426	0.3412	0.3413	0.2148	0.3411	0.343	0.2088	0.2078	0.2086	0.2059	0.2086	0.3416	0.3404	0.3327	0.2079	0.3302	0.343	0.3462	0.3421	0.3464	0.3488	0.207	0.2237	0.2328	0.24	0.3124	0.2757	0.2754	0.2482	0.2381	0.8961	0.8957	0.3415	0.3407	0.3575	0.3128	0.2747	0.2701	0.2049	0.3384	0.9168	0.9185	0.918	0.9185	0.2595	0.8741	0.2489	0.9291	0.9147	0.917	0.9012	0.1974	0.2261	0.2508	0.253	0.3432	0.293	0.1526	0.2466	0.2001	0.9208	0.9036	0.2075	0.3431	0.2281	0.3442	0.232	0.2307	0.151	0.2308	0.3471	0.939	0.2758	0.241	0.315	0.3168	0.2134	0.278	0.2363	0.3446	0.3185	0.2416	0.2503	0.9713	0.3252	0.3157	0.323	0.3143	0.3491	0.3055	0.2135	0.9195	0.2152	0.2401	0.3428	0.9167	0.9174	0.2067	0.2066	0.2066	0.2061	0.2067	0.2071	0.2065	0.2066	0.2066	0.2059	0.206	0.2066	0.2067	0.2067	0.2067	0.2061	0.2063	0.2066	0.207	0.207	0.2066	0.2066	0.2066	0.2066	0.2066	0.2066	0.2071	0.2066	0.207	0.2066	0.2059	0.206	0.2066	0.2065	0.2051	0.205	0.2067	0.2061	0.2069	0.2061	0.2066	0.2094	0.3059	0.9207	0.9166	0.1469	0.9363	0.2447	0.2222	0.2716	0.3437	0.2215	0.2396	0.2331	0.2242	0.3423	0.2066	0.2066	0.2066	0.3425	0.3425	0.2051	0.2143	0.9163	0.9173	0.9164	0.2348	0.2169	0.143	0.2892	0.1935	0.3427	0.3421	0.1374	0.3024	0.2462	0.216	0.3503	0.3131	0.8645	0.2029	0.2266	0.3419	0.3245	0.2408	0.2288	0.2327	0.3045	0.3056	0.2793	0.1957	0.3047	0.9176	0.9159	0.1919	0.9147	0.9095	0.2183	0.2151	0.2213	0.9191	0.3044	0.3038	0.3431	0.3405	0.3405	0.3077	0.2714	0.3431	0.273	0.341	0.3377	0.3405	0.3405	0.3398	0.3402	0.3408	0.34	0.3401	0.3405	0.3396	0.3404	0.3405	0.3419	0.3427	0.3396	0.3394	0.3388	0.3403	0.3405	0.3423	0.3399	0.2183	0.3389	0.3412	0.3421	0.337	0.339	0.2178	0.3401	0.3394	0.343	0.3417	0.34	0.3396	0.3393	0.3388	0.3432	0.3398	0.3399	0.3047	0.3041	0.261	0.2805	0.2763	0.261	0.2573	0.2573	0.2758	0.189	0.2823	0.2382	0.2838	0.205	0.3293	0.2603	0.2549	0.2632	0.2302	0.3137	0.3137	0.2376	0.214	0.3366	0.2905	0.3398	0.2141	0.8756	0.2313	0.9191	0.9191	0.1643	0.2338	0.3037	0.2281	0.9159	0.9142	0.2309	0.2632	0.197	0.2316	0.2331	0.2316	0.2202	0.2309	0.2314	0.2315	0.2326	0.2312	0.2315	0.3141	0.9131	0.2317	0.24	0.2845	0.3531	0.2417	0.2112	0.3034	0.9164	0.2142	0.2595	0.8895	0.2215	0.8896	0.1568	0.2016	0.2834	0.9147	0.8705	0.8647	0.9147	0.3077	0.3199	0.3162	0.9162	0.2238	0.206	0.2513	0.3049	0.2059	0.2175	0.2054	0.3412	0.3092	0.2092	0.3114	0.3039	0.3005	0.2378	0.2701	0.2394	0.2686	0.3176	0.3592	0.182	0.3444	0.8939	0.2516	0.3311	0.2297	0.311	0.2275	0.3471	0.2292	0.3017	0.2209	0.2041	0.2021	0.2017	0.2026	0.2015	0.2021	0.2015	0.2015	0.2016	0.2038	0.2039	0.2019	0.2018	0.2021	0.2024	0.2034	0.2023	0.2035	0.2025	0.209	0.2018	0.2317	0.2019	0.2014	0.2018	0.2021	0.2015	0.2038	0.2023	0.2025	0.2019	0.2021	0.2022	0.2016	0.2016	0.2015	0.2018	0.2035	0.2019	0.2013	0.2015	0.2326	0.2035	0.2021	0.9218	0.2015	0.2016	0.2019	0.2025	0.2021	0.2315	0.2034	0.2024	0.2019	0.2024	0.2043	0.2043	0.2015	0.2035	0.2042	0.2081	0.2019	0.2015	0.2031	0.2015	0.2015	0.202	0.2015	0.2037	0.2019	0.2019	0.2019	0.3128	0.2739	0.2182	0.149	0.2035	0.2061	0.8676	0.3248	0.3436	0.2381	0.343	0.2374	0.3435	0.3436	0.8958	0.3436	0.8946	0.906	0.9029	0.895	0.3435	0.2254	0.8713	0.2476	0.9172	0.9134	0.9043	0.9066	0.9011	0.2071	0.9047	0.939	0.2187	0.8694	0.3425	0.3154	0.3428	0.1863	0.2345	0.2324	0.1994	0.3402	0.3405	0.2728	0.3423	0.891	0.2389	0.3411	0.9193	0.3422	0.2045	0.3575	0.3425	0.3423	0.3421	0.2676	0.2074	0.1901	0.3432	0.9193	0.2332	0.9165	0.9154	0.2722	0.2701	0.2728	0.2241	0.9589	0.2691	0.2647	0.2697	0.9173	0.9173	0.9173	0.9173	0.1979	0.3404	0.2738	0.1636	0.2171	0.2232	0.2154	0.2555	0.2846	0.2846	0.2842	0.2241	0.1057	0.2078	0.2293	0.2066	0.2073	0.3417	0.8957	0.3424	0.3445	0.2843	0.2346	0.3427	0.1359	0.307	Mini	III
201501078	0.2226	0.2276	0.2205	0.1838	0.9169	0.9042	0.904	0.2174	0.2109	0.2783	0.9064	0.1931	0.221	0.9061	0.9005	0.2211	0.1976	0.8962	0.1881	0.3303	0.1918	0.9067	0.2417	0.9013	0.8976	0.2783	0.1963	0.8735	0.2774	0.2858	0.9347	0.278	0.2226	0.2777	0.8968	0.9065	0.9067	0.9041	0.2226	0.8939	0.9012	0.9022	0.9064	0.9052	0.223	0.9022	0.9044	0.9013	0.3189	0.2195	0.343	0.8224	0.3427	0.3401	0.2821	0.3435	0.3078	0.3233	0.355	0.3424	0.2175	0.3418	0.3474	0.9054	0.3434	0.2693	0.2288	0.2314	0.3565	0.2709	0.3569	0.2264	0.3414	0.3414	0.9288	0.2725	0.8835	0.2191	0.2195	0.219	0.2375	0.249	0.9354	0.9391	0.3432	0.15	0.146	0.9561	0.9628	0.9445	0.2745	0.415	0.9657	0.3401	0.9067	0.9971	0.9446	0.9999	0.1988	0.2121	0.3422	0.8961	0.9997	0.3396	0.33	0.2041	0.3306	0.9999	0.2385	0.2166	0.9019	0.9598	0.96	0.2745	0.9995	0.9999	1	0.315	0.1923	0.8958	0.9999	0.9865	0.9942	0.2747	0.9867	0.2611	0.9999	0.996	0.9955	0.9943	0.9971	0.9985	0.2754	0.2614	0.2335	0.3414	0.306	0.2366	0.9429	0.3936	0.2313	0.2297	0.2671	0.2323	0.1656	0.2291	0.9145	0.2745	0.2747	0.9342	-0.0022	0.1612	0.2749	0.3428	0.246	0.2061	0.207	0.2315	0.3039	0.3055	0.2509	0.3056	0.2546	0.2073	0.2659	0.3046	0.2051	0.1813	0.305	0.3069	0.2543	0.2537	0.2538	0.1594	0.191	0.1622	0.2545	0.2332	0.2534	0.2279	0.3434	0.2377	0.9193	0.3432	0.8761	0.3042	0.2373	0.3419	0.1521	0.3427	0.3251	0.2787	0.2041	0.2053	0.3428	0.3414	0.3415	0.2145	0.3414	0.3432	0.2092	0.2082	0.2093	0.2063	0.2091	0.3417	0.3407	0.333	0.2086	0.3303	0.3432	0.3465	0.3423	0.3466	0.349	0.2078	0.2244	0.2332	0.2399	0.3124	0.2761	0.2757	0.2485	0.2384	0.8961	0.8958	0.3418	0.3409	0.3574	0.3128	0.2752	0.27	0.2055	0.3385	0.9172	0.919	0.9185	0.9191	0.2597	0.8744	0.2491	0.9292	0.9151	0.9174	0.9017	0.1974	0.2265	0.2508	0.2534	0.3439	0.2925	0.1527	0.2471	0.2005	0.9212	0.9043	0.2079	0.3437	0.228	0.3441	0.232	0.2308	0.1507	0.2306	0.3469	0.9394	0.2761	0.2414	0.3147	0.3175	0.2139	0.2789	0.2359	0.3444	0.3191	0.2415	0.2509	0.9721	0.3258	0.3163	0.3237	0.3148	0.3489	0.3054	0.2138	0.9199	0.2148	0.2402	0.3423	0.9172	0.9178	0.2071	0.207	0.207	0.2064	0.2068	0.2072	0.2069	0.207	0.207	0.2062	0.2064	0.207	0.2071	0.2071	0.2071	0.2064	0.2066	0.207	0.2071	0.2071	0.2069	0.2069	0.207	0.207	0.207	0.207	0.2072	0.207	0.2071	0.207	0.2062	0.2063	0.207	0.2068	0.2055	0.2054	0.2071	0.2065	0.207	0.2065	0.207	0.2097	0.306	0.9211	0.917	0.147	0.9368	0.2457	0.223	0.2718	0.3443	0.2221	0.2392	0.2326	0.224	0.3425	0.207	0.207	0.207	0.3425	0.3425	0.2047	0.2146	0.9167	0.9177	0.9168	0.2345	0.2177	0.1434	0.2899	0.1936	0.343	0.3428	0.1372	0.3029	0.2465	0.2158	0.3506	0.3126	0.8646	0.2032	0.2268	0.3413	0.3244	0.2407	0.2288	0.2327	0.3052	0.3059	0.2796	0.196	0.305	0.9181	0.9163	0.1919	0.9151	0.9099	0.2183	0.2159	0.2213	0.9195	0.3047	0.3039	0.3427	0.3403	0.3405	0.3077	0.2716	0.343	0.2732	0.3414	0.3376	0.3412	0.3411	0.34	0.3409	0.3415	0.3407	0.3407	0.3412	0.3402	0.3403	0.3412	0.342	0.3429	0.3397	0.3401	0.3393	0.3404	0.3412	0.3425	0.3405	0.2182	0.339	0.3416	0.3424	0.3374	0.3394	0.2178	0.3406	0.3396	0.3429	0.3416	0.3403	0.3396	0.3393	0.3392	0.3432	0.34	0.3405	0.3051	0.3045	0.2608	0.2802	0.2759	0.2608	0.2569	0.2569	0.2757	0.1887	0.2814	0.2373	0.2829	0.2053	0.3296	0.26	0.2546	0.2628	0.2302	0.3143	0.3143	0.2369	0.214	0.3375	0.2912	0.34	0.2136	0.8755	0.2312	0.9197	0.9197	0.1646	0.2336	0.304	0.228	0.9163	0.9148	0.2308	0.2634	0.1965	0.2316	0.2332	0.2316	0.2197	0.2309	0.2308	0.2312	0.2325	0.2309	0.2315	0.3138	0.9134	0.2313	0.2399	0.2847	0.353	0.242	0.2115	0.3035	0.917	0.2142	0.2592	0.8897	0.2217	0.89	0.1565	0.2019	0.2841	0.9151	0.8709	0.8646	0.9151	0.308	0.3208	0.3165	0.9169	0.2245	0.2064	0.2513	0.3052	0.2063	0.2179	0.2062	0.3413	0.3091	0.2093	0.3112	0.3035	0.3	0.2376	0.27	0.2391	0.2682	0.3174	0.3585	0.1827	0.3445	0.8934	0.2518	0.331	0.2297	0.3114	0.2275	0.3466	0.2292	0.3018	0.2205	0.2045	0.2026	0.2022	0.2028	0.202	0.2026	0.202	0.202	0.202	0.2039	0.2042	0.2024	0.2022	0.2026	0.2028	0.2038	0.2028	0.204	0.2029	0.2094	0.2023	0.2316	0.2024	0.2018	0.2023	0.2026	0.202	0.2041	0.2025	0.2027	0.2021	0.2026	0.2027	0.2021	0.202	0.202	0.202	0.2039	0.2021	0.2018	0.202	0.2325	0.204	0.2026	0.9225	0.202	0.202	0.2023	0.2029	0.2026	0.2314	0.2038	0.2028	0.2021	0.2028	0.2047	0.2045	0.202	0.204	0.2044	0.2086	0.2022	0.202	0.2035	0.202	0.202	0.2024	0.202	0.2041	0.2024	0.2021	0.2021	0.3128	0.2739	0.219	0.1487	0.2039	0.2065	0.8674	0.3252	0.3434	0.238	0.3427	0.2373	0.3432	0.3434	0.8959	0.3434	0.8948	0.9059	0.9029	0.8959	0.3432	0.2262	0.8712	0.2477	0.9176	0.9138	0.9042	0.907	0.9017	0.2074	0.9046	0.9396	0.2188	0.8693	0.3427	0.3153	0.343	0.1865	0.2341	0.2319	0.1999	0.3408	0.3412	0.2728	0.3424	0.8913	0.2396	0.3413	0.92	0.3428	0.2052	0.3574	0.3425	0.3425	0.3424	0.2681	0.2078	0.1903	0.3427	0.92	0.2331	0.9172	0.9162	0.2726	0.2706	0.2731	0.2236	0.9586	0.2694	0.265	0.27	0.9177	0.9177	0.9177	0.9177	0.1982	0.3402	0.2734	0.1634	0.2178	0.223	0.2148	0.2556	0.2848	0.2848	0.2844	0.2238	0.1052	0.2075	0.229	0.2074	0.208	0.3417	0.8958	0.3425	0.3446	0.2844	0.2354	0.3429	0.1358	0.307	Mini	III
201502613	0.5946	0.5962	0.5953	0.3298	0.2927	0.3143	0.3181	0.3629	0.3387	0.8737	0.3157	0.3746	0.362	0.3208	0.3133	0.3607	0.3785	0.3177	0.2215	0.8777	0.2548	0.3161	0.4099	0.3173	0.3191	0.8734	0.3757	0.3237	0.8728	0.8698	0.3165	0.8727	0.3628	0.8731	0.3099	0.3162	0.3171	0.3167	0.5946	0.3181	0.3185	0.3173	0.3155	0.3154	0.5947	0.3174	0.3164	0.3164	0.8845	0.5825	0.8872	0.3411	0.8877	0.8856	0.4478	0.8871	0.861	0.8708	0.8827	0.8875	0.3924	0.888	0.8866	0.2932	0.887	0.8698	0.3368	0.3379	0.8917	0.8724	0.895	0.4021	0.8879	0.8865	0.327	0.8729	0.2869	0.3947	0.3946	0.3945	0.4139	0.6308	0.3425	0.3401	0.8871	0.2935	0.2911	0.2822	0.2888	0.2774	0.8709	0.4425	0.3136	0.8861	0.3063	0.3191	0.2778	0.3147	0.2905	0.9282	0.8858	0.278	0.3135	0.8931	0.8896	0.6404	0.8892	0.3143	0.4152	0.3925	0.2852	0.2825	0.2833	0.871	0.3141	0.3147	0.315	1	0.2547	0.2782	0.3145	0.3372	0.3141	0.8709	0.3203	0.4305	0.3146	0.3182	0.32	0.3058	0.3195	0.316	0.8706	0.3237	0.3376	0.888	0.8912	0.3379	0.2809	0.3392	0.3378	0.3786	0.3847	0.3395	0.213	0.3362	0.2937	0.8709	0.8709	0.3127	0.659	0.2362	0.8766	0.8878	0.3496	0.3461	0.6419	0.4117	0.9937	0.9946	0.3395	0.9946	0.3391	0.3573	0.3431	0.9943	0.3539	0.2087	0.9947	0.9918	0.3398	0.3382	0.3401	0.2954	0.223	0.2435	0.3388	0.3421	0.3379	0.4137	0.8872	0.6282	0.2918	0.8874	0.2875	0.9943	0.3592	0.888	0.2957	0.8879	0.8897	0.3968	0.3308	0.6406	0.8875	0.8878	0.8876	0.6025	0.8878	0.8874	0.3432	0.3428	0.3407	0.3389	0.3454	0.8874	0.8878	0.8598	0.3442	0.859	0.8727	0.8751	0.8801	0.8891	0.8883	0.3444	0.3878	0.3514	0.3649	0.7208	0.8706	0.8709	0.355	0.3431	0.278	0.2782	0.8876	0.8879	0.7093	0.6974	0.5991	0.3655	0.185	0.8782	0.2936	0.2931	0.2967	0.2959	0.3649	0.3581	0.5242	0.277	0.2933	0.295	0.3189	0.3793	0.5963	0.3522	0.3403	0.8855	0.3657	0.2934	0.3297	0.6414	0.2965	0.3158	0.3451	0.8855	0.3378	0.8849	0.3363	0.3363	0.2918	0.5953	0.8841	0.2884	0.3618	0.3659	0.8782	0.8748	0.5815	0.8765	0.4273	0.8831	0.881	0.3622	0.3562	0.3013	0.6615	0.8771	0.8832	0.8763	0.8866	0.9927	0.3528	0.2969	0.815	0.6194	0.8863	0.2959	0.2951	0.6411	0.6411	0.6411	0.6406	0.6412	0.6414	0.6411	0.6411	0.6412	0.6432	0.6408	0.6411	0.6411	0.6411	0.6411	0.6408	0.6422	0.6411	0.6415	0.6414	0.6411	0.6411	0.6411	0.6411	0.6411	0.6411	0.6414	0.6411	0.6414	0.6411	0.6432	0.6432	0.6411	0.6416	0.644	0.6429	0.6411	0.6408	0.6413	0.6407	0.6411	0.6401	0.9937	0.2956	0.3035	0.2895	0.3154	0.3322	0.3961	0.8665	0.6788	0.5995	0.3611	0.3386	0.402	0.8878	0.6419	0.6414	0.6414	0.8877	0.8876	0.2899	0.6432	0.2969	0.298	0.2968	0.3383	0.3956	0.292	0.2655	0.2562	0.8872	0.8868	0.2931	0.9896	0.363	0.3359	0.7149	0.4046	0.32	0.6402	0.3322	0.4232	0.7059	0.3664	0.3331	0.336	0.9932	0.994	0.9826	0.6378	0.9911	0.2954	0.2958	0.2548	0.2933	0.3041	0.5745	0.3948	0.4055	0.2931	0.9939	0.9936	0.8857	0.8854	0.8873	0.9905	0.8441	0.8862	0.8439	0.8871	0.8848	0.8876	0.8876	0.8881	0.8869	0.887	0.8875	0.8876	0.8876	0.8873	0.8867	0.8876	0.8866	0.8866	0.8878	0.8909	0.8871	0.8879	0.8876	0.886	0.8875	0.3412	0.885	0.8864	0.8868	0.887	0.8863	0.3401	0.8866	0.8863	0.8869	0.8862	0.8876	0.8856	0.8862	0.8858	0.8865	0.888	0.8875	0.9945	0.9939	0.3819	0.8796	0.8763	0.3819	0.3305	0.3306	0.8752	0.2187	0.8631	0.3592	0.8651	0.473	0.9732	0.3811	0.4074	0.3786	0.3367	0.8756	0.8756	0.3365	0.4129	0.4221	0.9855	0.8871	0.3087	0.3208	0.3355	0.2937	0.2937	0.2806	0.3366	0.9937	0.5951	0.3005	0.2929	0.3375	0.3556	0.2529	0.336	0.337	0.336	0.6584	0.3381	0.3373	0.3397	0.338	0.3376	0.3384	0.8765	0.2937	0.1654	0.3649	0.8623	0.8916	0.4256	0.3849	0.9917	0.2962	0.5814	0.8282	0.3076	0.5817	0.3079	0.2096	0.5223	0.8643	0.2933	0.3384	0.3128	0.2933	0.6082	0.883	0.8791	0.2957	0.3908	0.6411	0.3638	0.9938	0.6414	0.6455	0.3166	0.8879	0.9927	0.6414	0.9868	0.992	0.365	0.3932	0.3655	0.3759	0.3603	0.8394	0.3008	0.2924	0.8867	0.2911	0.3388	0.6456	0.3336	0.9939	0.3369	0.8855	0.3345	0.3619	0.5831	0.6407	0.6408	0.6412	0.6409	0.6408	0.6408	0.6409	0.6408	0.6408	0.6426	0.6405	0.641	0.6402	0.6408	0.6407	0.6406	0.6406	0.6401	0.6403	0.6368	0.6411	0.3362	0.6404	0.6409	0.6405	0.6408	0.6408	0.6402	0.6406	0.641	0.6411	0.6409	0.6402	0.6408	0.6408	0.6408	0.6407	0.6404	0.6411	0.6405	0.6408	0.3359	0.6403	0.6409	0.2891	0.6408	0.6408	0.6404	0.6403	0.6408	0.3363	0.6389	0.6406	0.6413	0.6415	0.6399	0.6407	0.6409	0.64	0.6407	0.6368	0.6409	0.6408	0.6407	0.6408	0.6409	0.6406	0.6408	0.6404	0.641	0.6411	0.6411	0.6974	0.3791	0.3941	0.2973	0.6398	0.6406	0.3192	0.8878	0.8862	0.3624	0.8865	0.3638	0.8861	0.8862	0.3179	0.8862	0.3189	0.315	0.313	0.3159	0.8861	0.3606	0.3175	0.6115	0.2981	0.2939	0.3165	0.3182	0.3173	0.6413	0.3173	0.2877	0.5821	0.3149	0.8874	0.9973	0.8897	0.2899	0.585	0.3374	0.3441	0.8876	0.8876	0.8773	0.8878	0.3091	0.392	0.8889	0.2926	0.8498	0.3804	0.7093	0.8876	0.8878	0.8878	0.8496	0.3432	0.6223	0.8862	0.2926	0.3362	0.2953	0.2951	0.8752	0.8765	0.8747	0.3575	0.3067	0.3853	0.3855	0.3799	0.2961	0.2961	0.2962	0.2961	0.6213	0.6644	0.4323	0.2649	0.3924	0.5673	0.3759	0.3412	0.8594	0.8594	0.8631	0.3365	0.2494	0.3771	0.3373	0.3442	0.3447	0.8875	0.2782	0.8877	0.8872	0.8597	0.3878	0.8877	0.2536	0.719	Canicola	I
201502616	0.1545	0.1599	0.1526	0.221	0.1894	0.2104	0.2152	0.2683	0.458	0.2593	0.2112	0.2429	0.2589	0.2133	0.2205	0.2601	0.2471	0.2198	0.9508	0.2895	0.9992	0.2113	0.2807	0.2178	0.2196	0.2592	0.246	0.2234	0.258	0.2552	0.1925	0.2567	0.26	0.2599	0.2122	0.2108	0.2123	0.2121	0.1545	0.2206	0.2157	0.2144	0.2117	0.2112	0.1553	0.215	0.2134	0.2139	0.2803	0.1531	0.2864	0.2252	0.2874	0.284	0.2955	0.2855	0.2494	0.2607	0.2773	0.2876	0.2514	0.2877	0.2819	0.2066	0.2859	0.2563	0.2576	0.2555	0.3009	0.2538	0.2988	0.2773	0.2883	0.2878	0.2381	0.2624	0.2435	0.2533	0.2534	0.2533	0.2525	0.1993	0.2218	0.2176	0.2866	0.1943	0.1914	0.1871	0.1899	0.217	0.2638	0.3704	0.1865	0.2847	0.2387	0.1956	0.2168	0.1921	0.2099	0.1546	0.2829	0.1826	0.1913	0.2583	0.2543	0.1632	0.2536	0.1921	0.2528	0.252	0.186	0.1877	0.1884	0.2639	0.192	0.1921	0.1923	0.2547	1	0.183	0.1922	0.2013	0.193	0.2637	0.2043	0.2606	0.1923	0.1981	0.1992	0.1823	0.1962	0.1903	0.2629	0.2898	0.2609	0.2884	0.2786	0.2635	0.2184	0.5149	0.2562	0.2531	0.5164	0.2575	0.2328	0.2552	0.1941	0.2636	0.2636	0.1912	0.0464	0.2479	0.2611	0.2869	0.2468	0.2451	0.166	0.277	0.2458	0.2436	0.289	0.2436	0.2892	0.2597	0.3015	0.2434	0.253	0.9418	0.2442	0.2367	0.2897	0.2872	0.2903	0.2093	0.9504	0.2249	0.2891	0.2589	0.2871	0.2787	0.2861	0.1771	0.1911	0.2866	0.2182	0.2439	0.2716	0.2878	0.1955	0.2872	0.259	0.5386	0.4816	0.1642	0.2869	0.289	0.2889	0.1288	0.289	0.2863	0.2462	0.2438	0.2477	0.2457	0.2454	0.2883	0.2896	0.2504	0.2454	0.2443	0.2708	0.2738	0.2773	0.2887	0.2866	0.2449	0.2607	0.2549	0.5535	0.1649	0.2614	0.2622	0.2416	0.234	0.1826	0.183	0.2908	0.2888	0.2352	0.2195	0.195	0.4847	0.9066	0.2893	0.1943	0.1915	0.1948	0.1951	0.4658	0.2677	0.087	0.1857	0.1951	0.1957	0.216	0.2481	0.159	0.3062	0.2951	0.2834	0.2138	0.1922	0.2653	0.159	0.194	0.2123	0.245	0.2844	0.2554	0.2837	0.2544	0.253	0.1934	0.1649	0.2876	0.1958	0.2393	0.5376	0.2766	0.273	0.1488	0.2626	0.2694	0.2842	0.2741	0.2762	0.2728	0.1874	0.1444	0.2717	0.28	0.2699	0.2892	0.2467	0.262	0.1921	0.2028	0.1722	0.2896	0.1969	0.1947	0.1654	0.1654	0.1654	0.1652	0.165	0.1654	0.1654	0.1654	0.1655	0.1679	0.1652	0.1654	0.1654	0.1654	0.1654	0.1652	0.1668	0.1654	0.1656	0.1654	0.1654	0.1654	0.1654	0.1654	0.1654	0.1654	0.1654	0.1654	0.1654	0.1654	0.1679	0.1676	0.1654	0.1661	0.1697	0.1678	0.1654	0.1651	0.1654	0.165	0.1654	0.1648	0.2423	0.1931	0.1856	0.187	0.1918	0.2637	0.2604	0.2527	0.1942	0.1601	0.4938	0.2595	0.2784	0.2872	0.1668	0.1665	0.1665	0.2872	0.287	0.2142	0.1731	0.1968	0.1973	0.1967	0.2622	0.2533	0.1987	0.3036	0.9994	0.2864	0.2861	0.1863	0.2363	0.552	0.4582	0.1799	0.2815	0.2282	0.1633	0.4765	0.2758	0.1472	0.5546	0.2506	0.2557	0.2419	0.2421	0.2291	0.159	0.2345	0.1948	0.196	0.9993	0.1951	0.2046	0.1513	0.2517	0.268	0.1908	0.2442	0.2431	0.2887	0.2878	0.288	0.2444	0.2337	0.2875	0.2299	0.2859	0.287	0.2883	0.2884	0.2889	0.2884	0.2874	0.2891	0.289	0.2883	0.2897	0.2871	0.2883	0.2872	0.2862	0.2877	0.2879	0.2861	0.289	0.2883	0.2867	0.2893	0.4568	0.286	0.2847	0.2871	0.2881	0.2861	0.4559	0.2876	0.2851	0.2862	0.287	0.288	0.2849	0.2862	0.2863	0.2852	0.2893	0.2893	0.2451	0.2444	0.2937	0.2694	0.2639	0.2937	0.2849	0.285	0.2648	0.9459	0.255	0.2716	0.2602	0.1113	0.2492	0.2926	0.2564	0.2943	0.2563	0.2696	0.2696	0.2642	0.2514	0.3551	0.2387	0.2903	0.467	0.2175	0.252	0.1898	0.1898	0.2368	0.2593	0.2436	0.1581	0.1926	0.1942	0.2557	0.2935	0.2447	0.2544	0.2545	0.2544	0.1768	0.2559	0.2554	0.2578	0.2559	0.2557	0.2566	0.2747	0.1966	0.7769	0.5535	0.2418	0.2962	0.2947	0.2608	0.2397	0.1948	0.1508	0.2414	0.2066	0.1561	0.2046	0.9042	0.1393	0.2438	0.1951	0.2365	0.2141	0.1951	0.1024	0.2864	0.2816	0.1967	0.2568	0.1654	0.2792	0.2425	0.1652	0.1826	0.2689	0.2883	0.2491	0.1664	0.2381	0.246	0.2218	0.2712	0.4847	0.2726	0.4954	0.2845	0.5059	0.2198	0.2924	0.1964	0.289	0.1935	0.2497	0.2432	0.2541	0.2855	0.2511	0.5153	0.1545	0.1639	0.1626	0.1623	0.1624	0.1621	0.1626	0.1622	0.1621	0.1619	0.1636	0.1635	0.1624	0.1615	0.1626	0.1633	0.1648	0.1625	0.1633	0.1623	0.1585	0.1622	0.253	0.1616	0.1622	0.1617	0.1626	0.1621	0.1635	0.1619	0.1626	0.1621	0.1627	0.1619	0.1619	0.1619	0.1621	0.1615	0.1638	0.1621	0.1617	0.1621	0.2523	0.1634	0.1627	0.1849	0.1621	0.1619	0.1618	0.1623	0.1626	0.253	0.1677	0.1628	0.1623	0.1631	0.1641	0.1645	0.1621	0.1634	0.1643	0.1688	0.1618	0.1621	0.1626	0.1621	0.1621	0.1619	0.1621	0.1636	0.1624	0.1621	0.1621	0.2195	0.5207	0.2532	0.1889	0.1618	0.1652	0.2222	0.2878	0.2858	0.276	0.2866	0.2773	0.286	0.2858	0.2193	0.2858	0.2209	0.2091	0.217	0.2176	0.286	0.2616	0.2198	0.1811	0.1975	0.1956	0.2118	0.2128	0.2145	0.1655	0.2128	0.1926	0.1528	0.2168	0.2864	0.2508	0.2925	0.2166	0.1644	0.2619	0.2343	0.2889	0.2883	0.2626	0.2873	0.2173	0.2707	0.2896	0.1879	0.2729	0.2273	0.2352	0.2872	0.2872	0.2873	0.2299	0.2442	0.1165	0.2893	0.1879	0.2599	0.195	0.1963	0.2612	0.2602	0.2604	0.2714	0.2036	0.5252	0.5163	0.5266	0.1958	0.1958	0.1959	0.1958	0.1248	0.2144	0.4752	0.2704	0.2534	0.1479	0.2636	0.293	0.2418	0.2418	0.2413	0.2609	0.1865	0.2461	0.2612	0.2452	0.2458	0.2901	0.183	0.2872	0.2919	0.2401	0.2531	0.2869	0.2079	0.1614	Bataviae	IV
2015vf237	0.1662	0.1711	0.1659	0.1419	0.9644	0.8849	0.8867	0.1816	0.2037	0.2413	0.8868	0.1536	0.18	0.886	0.8838	0.1779	0.1576	0.8785	0.1823	0.2915	0.1842	0.8851	0.2079	0.8802	0.8797	0.2411	0.1571	0.9544	0.2402	0.2474	0.9231	0.2396	0.1809	0.2415	0.8861	0.8855	0.8877	0.8877	0.1662	0.8769	0.8862	0.8874	0.8868	0.8859	0.1667	0.8873	0.8874	0.8865	0.2845	0.165	0.2957	0.821	0.2937	0.2913	0.2384	0.2961	0.2645	0.2791	0.3055	0.2965	0.1726	0.2976	0.3028	0.8835	0.2963	0.2402	0.1988	0.2003	0.3106	0.2392	0.3094	0.1888	0.2982	0.296	0.8628	0.2471	0.8641	0.1738	0.1739	0.1738	0.1943	0.194	0.8986	0.8891	0.2959	0.1188	0.117	0.9141	0.9131	0.8602	0.2471	0.4044	0.8699	0.2925	0.8122	0.8917	0.8606	0.8956	0.1853	0.1794	0.2963	0.9998	0.8969	0.2942	0.2795	0.1512	0.2802	0.8954	0.1955	0.1714	0.993	0.9153	0.9146	0.2472	0.8949	0.8957	0.8958	0.2782	0.183	1	0.8954	0.8811	0.8997	0.2468	0.8828	0.2182	0.8954	0.8987	0.8918	0.8904	0.8932	0.8957	0.2455	0.2305	0.2027	0.2982	0.2599	0.2052	0.8593	0.3803	0.2004	0.2008	0.2357	0.2011	0.1646	0.1978	0.9648	0.2471	0.2467	0.9239	-0.0011	0.1655	0.2393	0.2973	0.2147	0.1665	0.1539	0.1948	0.2693	0.2683	0.2103	0.2683	0.2114	0.1731	0.2228	0.2681	0.1681	0.1701	0.2688	0.2702	0.2124	0.2102	0.2131	0.1281	0.1802	0.1468	0.2109	0.1923	0.2091	0.1911	0.2961	0.1839	0.9613	0.2965	0.8899	0.2686	0.2118	0.2976	0.1182	0.2975	0.2797	0.2582	0.1947	0.1526	0.2961	0.2979	0.2983	0.1944	0.2978	0.2965	0.1713	0.1697	0.1711	0.1694	0.1714	0.2967	0.299	0.293	0.1698	0.2872	0.3023	0.3054	0.3011	0.3012	0.3057	0.1693	0.1802	0.1967	0.2299	0.2998	0.2445	0.2453	0.2124	0.2038	0.9998	1	0.3	0.298	0.3339	0.2991	0.2344	0.2595	0.214	0.2962	0.963	0.9646	0.9643	0.9626	0.2366	0.896	0.2182	0.9181	0.9637	0.9621	0.8865	0.1587	0.1706	0.2084	0.2135	0.2944	0.2565	0.12	0.2074	0.1488	0.959	0.8866	0.1704	0.2943	0.1981	0.2935	0.1976	0.1967	0.1196	0.175	0.2963	0.9129	0.2501	0.2374	0.2769	0.2702	0.1616	0.2404	0.2042	0.2939	0.2719	0.202	0.2157	0.9053	0.2957	0.2691	0.2763	0.2676	0.2984	0.2716	0.1797	0.9601	0.1893	0.2001	0.3004	0.9614	0.9639	0.1541	0.154	0.154	0.1533	0.1537	0.1541	0.1539	0.154	0.1541	0.1563	0.1534	0.154	0.1541	0.1541	0.1541	0.1534	0.1551	0.154	0.1541	0.154	0.1539	0.1539	0.154	0.154	0.154	0.154	0.1541	0.154	0.154	0.154	0.1563	0.1565	0.154	0.1544	0.1576	0.1558	0.1541	0.1535	0.1539	0.1539	0.154	0.1569	0.2684	0.9645	0.9607	0.1169	0.926	0.2044	0.1789	0.2375	0.3156	0.1659	0.2237	0.2051	0.1897	0.2969	0.155	0.1549	0.1549	0.2968	0.2967	0.1918	0.1614	0.9635	0.9625	0.9636	0.2047	0.1738	0.1151	0.2586	0.1846	0.2957	0.2955	0.0942	0.2618	0.2361	0.2105	0.3378	0.2915	0.902	0.1498	0.2123	0.3229	0.31	0.2306	0.1967	0.2006	0.2663	0.2664	0.2425	0.1424	0.2663	0.9637	0.9599	0.1843	0.9637	0.9619	0.1654	0.1727	0.1902	0.9627	0.2674	0.2672	0.3007	0.2981	0.2986	0.272	0.2321	0.297	0.228	0.2935	0.295	0.2981	0.2982	0.2981	0.2989	0.2985	0.2985	0.2985	0.2981	0.2988	0.2943	0.2981	0.295	0.2949	0.2962	0.2976	0.2934	0.2985	0.2981	0.2959	0.2986	0.2116	0.293	0.2936	0.2969	0.2954	0.2924	0.2098	0.2937	0.2921	0.2953	0.2944	0.2984	0.2919	0.2929	0.2921	0.2959	0.2985	0.2986	0.2693	0.2688	0.2407	0.2501	0.2458	0.2407	0.2347	0.2348	0.2459	0.1887	0.2589	0.2118	0.2612	0.1876	0.2907	0.2399	0.2262	0.2386	0.201	0.2672	0.2672	0.208	0.181	0.3044	0.2531	0.2988	0.2068	0.9439	0.1967	0.9614	0.9614	0.1395	0.205	0.2673	0.1727	0.9612	0.9629	0.1987	0.2324	0.1965	0.1992	0.201	0.1992	0.2044	0.2002	0.1999	0.2002	0.2013	0.2001	0.2008	0.2745	0.9614	0.2468	0.2299	0.2575	0.3054	0.2132	0.1822	0.2642	0.9613	0.1589	0.2373	0.9189	0.1669	0.9209	0.1541	0.1881	0.2542	0.9637	0.9276	0.9388	0.9637	0.2814	0.2829	0.2801	0.959	0.179	0.1533	0.2208	0.2687	0.1532	0.1646	0.1941	0.298	0.2743	0.1562	0.2776	0.2698	0.264	0.2098	0.2595	0.1977	0.2636	0.2918	0.3646	0.1729	0.3007	0.9733	0.2123	0.327	0.1923	0.2675	0.1973	0.2954	0.1934	0.2666	0.1662	0.1514	0.1504	0.1506	0.151	0.1503	0.1504	0.1502	0.1503	0.1504	0.1521	0.1509	0.1507	0.1512	0.1504	0.1516	0.1515	0.1507	0.1513	0.1509	0.1566	0.1506	0.1968	0.1508	0.1501	0.1507	0.1504	0.1503	0.152	0.1508	0.1505	0.1503	0.1504	0.1511	0.1504	0.1504	0.1503	0.1504	0.1507	0.1503	0.1503	0.1503	0.1972	0.1508	0.1504	0.9597	0.1503	0.1504	0.1507	0.1509	0.1504	0.1966	0.1521	0.1512	0.1503	0.1513	0.1517	0.1512	0.1503	0.1509	0.1511	0.1558	0.1509	0.1503	0.1515	0.1503	0.1503	0.1515	0.1503	0.1509	0.1507	0.1503	0.1503	0.2991	0.2449	0.1733	0.1197	0.1508	0.1533	0.942	0.2904	0.2954	0.204	0.2954	0.2034	0.2954	0.2954	0.8788	0.2954	0.8781	0.8848	0.8835	0.8767	0.2954	0.1914	0.9446	0.1949	0.9623	0.9631	0.8847	0.8867	0.8872	0.1545	0.8859	0.9157	0.1643	0.9427	0.2956	0.2735	0.3013	0.1807	0.1798	0.2033	0.1519	0.2984	0.2981	0.2419	0.297	0.8829	0.2002	0.2976	0.9581	0.2913	0.1724	0.3339	0.2968	0.2969	0.297	0.2345	0.1703	0.1357	0.3008	0.9581	0.2039	0.962	0.9604	0.239	0.2366	0.2378	0.1888	0.8986	0.232	0.2309	0.2371	0.9637	0.9637	0.9637	0.9637	0.1427	0.3221	0.2707	0.1355	0.1729	0.174	0.1892	0.2178	0.2609	0.2609	0.2553	0.1926	0.1008	0.1823	0.2011	0.1666	0.1651	0.3001	1	0.2969	0.3014	0.2589	0.2105	0.2973	0.1333	0.2908	Sejroe	III
201600660	0.2235	0.2285	0.2212	0.1842	0.9167	0.9036	0.9038	0.2166	0.2104	0.2774	0.9064	0.1931	0.2206	0.9061	0.8996	0.2207	0.1978	0.8963	0.1871	0.3301	0.1915	0.9067	0.2411	0.9009	0.8975	0.2773	0.1966	0.8734	0.2766	0.2847	0.9352	0.277	0.2222	0.2767	0.8967	0.9058	0.906	0.904	0.2235	0.894	0.9007	0.9019	0.9064	0.9042	0.2239	0.9015	0.904	0.9012	0.3183	0.2199	0.3425	0.8226	0.343	0.3402	0.2829	0.343	0.3072	0.3228	0.3545	0.3419	0.2187	0.3413	0.3469	0.9044	0.3429	0.269	0.2292	0.2311	0.3559	0.2703	0.3564	0.2263	0.3407	0.3405	0.9284	0.2727	0.8828	0.2204	0.2207	0.2202	0.2387	0.2491	0.9358	0.9395	0.3427	0.1498	0.1459	0.956	0.9631	0.9446	0.2748	0.4149	0.9654	0.3401	0.9067	0.9972	0.9447	1	0.1992	0.212	0.3417	0.8956	0.9996	0.3398	0.3302	0.2046	0.3308	0.9999	0.2392	0.2173	0.9017	0.9602	0.9604	0.2748	0.9994	0.9996	0.9999	0.3145	0.1922	0.8954	1	0.9864	0.9944	0.2749	0.9866	0.2617	1	0.9955	0.9955	0.9942	0.9968	0.9979	0.2756	0.2611	0.2333	0.3408	0.3063	0.2368	0.9429	0.3941	0.2308	0.2291	0.2677	0.2322	0.1653	0.2291	0.9144	0.2747	0.2749	0.9347	-0.003	0.1608	0.2744	0.3423	0.2458	0.2067	0.2076	0.2314	0.3034	0.305	0.2511	0.305	0.2551	0.2069	0.2661	0.3042	0.2045	0.1815	0.3046	0.3063	0.2546	0.254	0.2541	0.1593	0.1907	0.1622	0.2547	0.2332	0.2537	0.2279	0.3429	0.2386	0.9199	0.3427	0.8768	0.3038	0.2358	0.3414	0.1519	0.3421	0.3253	0.2786	0.2039	0.2062	0.3422	0.3408	0.341	0.2147	0.3408	0.3426	0.2101	0.2091	0.2105	0.207	0.2099	0.3412	0.3401	0.3325	0.2098	0.3296	0.3426	0.3459	0.3417	0.346	0.3484	0.2089	0.2256	0.234	0.24	0.3123	0.2765	0.276	0.2492	0.2389	0.8956	0.8954	0.3412	0.3403	0.3566	0.313	0.2752	0.2692	0.2068	0.3378	0.9174	0.9195	0.9188	0.9194	0.2596	0.8744	0.2492	0.9287	0.9151	0.9174	0.9014	0.1976	0.2274	0.2502	0.2536	0.3436	0.2919	0.153	0.2477	0.2014	0.9212	0.9043	0.2087	0.3435	0.228	0.3433	0.232	0.2308	0.1503	0.2306	0.346	0.9396	0.2761	0.2418	0.3139	0.3177	0.2147	0.2794	0.2351	0.3436	0.3193	0.2415	0.2514	0.9727	0.3265	0.3165	0.3238	0.3149	0.3481	0.3046	0.2146	0.9197	0.2138	0.2396	0.3412	0.9176	0.9178	0.2078	0.2077	0.2077	0.2074	0.2073	0.2078	0.2076	0.2077	0.2077	0.207	0.2073	0.2077	0.2078	0.2078	0.2078	0.2073	0.2073	0.2077	0.2076	0.2076	0.2077	0.2077	0.2077	0.2077	0.2077	0.2077	0.2078	0.2077	0.2076	0.2077	0.207	0.2071	0.2077	0.2076	0.2062	0.2063	0.2078	0.2074	0.2076	0.2072	0.2077	0.2105	0.3054	0.921	0.9168	0.1473	0.9373	0.2467	0.2241	0.2714	0.3453	0.2229	0.2387	0.2323	0.2242	0.3419	0.2077	0.2077	0.2077	0.3417	0.3418	0.2051	0.2154	0.9166	0.9178	0.9168	0.2343	0.2188	0.144	0.291	0.1935	0.3425	0.3425	0.1368	0.3022	0.2469	0.2159	0.3507	0.3124	0.8641	0.2037	0.2268	0.341	0.3243	0.2405	0.229	0.233	0.3051	0.3054	0.2791	0.1969	0.3045	0.9181	0.9165	0.1915	0.9151	0.9099	0.2187	0.2169	0.2208	0.9193	0.3043	0.3032	0.3416	0.3399	0.3399	0.3071	0.2716	0.3423	0.2733	0.3412	0.3375	0.3409	0.3409	0.3397	0.3406	0.3413	0.3404	0.3405	0.3409	0.34	0.3399	0.3409	0.3414	0.3423	0.3394	0.3398	0.3396	0.3398	0.3409	0.342	0.3403	0.2179	0.339	0.3415	0.3418	0.3376	0.3396	0.2176	0.3406	0.3397	0.3422	0.3409	0.3401	0.3394	0.3391	0.3395	0.3425	0.3396	0.3403	0.3047	0.3039	0.2598	0.2793	0.2748	0.2598	0.2562	0.2562	0.2748	0.1879	0.2799	0.2358	0.2814	0.2064	0.3296	0.259	0.2538	0.2617	0.2305	0.3145	0.3145	0.2364	0.214	0.3384	0.2909	0.3394	0.2128	0.8747	0.2311	0.92	0.92	0.1647	0.2333	0.3035	0.2279	0.9165	0.9153	0.2311	0.2639	0.1964	0.2319	0.2332	0.2319	0.2185	0.2308	0.2303	0.231	0.2323	0.2306	0.2315	0.3129	0.9136	0.2308	0.24	0.2841	0.3522	0.2428	0.2124	0.3033	0.9177	0.2149	0.2581	0.8887	0.2219	0.889	0.1556	0.2029	0.2839	0.9151	0.8707	0.8639	0.9151	0.3081	0.3213	0.3165	0.9176	0.2257	0.2071	0.2513	0.3047	0.207	0.2188	0.2071	0.3406	0.3082	0.2095	0.3103	0.3025	0.2993	0.2369	0.2692	0.2388	0.2679	0.3163	0.3577	0.1839	0.3439	0.8928	0.2519	0.3304	0.2296	0.3107	0.2274	0.3455	0.2292	0.3022	0.2203	0.2054	0.2034	0.203	0.2035	0.2027	0.2034	0.2028	0.2028	0.2028	0.2044	0.205	0.2032	0.2031	0.2034	0.2037	0.2048	0.2037	0.205	0.2038	0.2104	0.2031	0.2315	0.2032	0.2027	0.2031	0.2034	0.2027	0.2047	0.2031	0.2034	0.2027	0.2034	0.2035	0.2028	0.2028	0.2027	0.2026	0.2049	0.2027	0.2025	0.2027	0.2324	0.205	0.2034	0.923	0.2028	0.2028	0.2031	0.2038	0.2034	0.2312	0.2045	0.2036	0.2028	0.2035	0.2057	0.2053	0.2028	0.205	0.2053	0.2096	0.2028	0.2027	0.2043	0.2027	0.2028	0.2032	0.2028	0.2051	0.2032	0.2027	0.2027	0.313	0.274	0.2202	0.1487	0.2046	0.2074	0.8668	0.3252	0.3424	0.2378	0.3418	0.2372	0.3423	0.3424	0.895	0.3424	0.8943	0.9052	0.9024	0.8961	0.3423	0.2273	0.8706	0.2478	0.9175	0.914	0.9035	0.9063	0.9014	0.2081	0.9038	0.9397	0.2194	0.8689	0.3421	0.3148	0.3424	0.1873	0.2339	0.2315	0.2007	0.3406	0.3409	0.2721	0.3418	0.8907	0.241	0.3414	0.9205	0.3436	0.2065	0.3566	0.3417	0.3418	0.3419	0.2678	0.2086	0.1912	0.3416	0.9205	0.2329	0.9177	0.9169	0.2727	0.2709	0.2732	0.2227	0.9579	0.27	0.2659	0.2707	0.9176	0.9176	0.9176	0.9176	0.1987	0.34	0.2725	0.1627	0.219	0.2229	0.2138	0.2555	0.2841	0.2841	0.2839	0.2234	0.1038	0.2066	0.2288	0.2086	0.2092	0.3409	0.8954	0.3418	0.344	0.2836	0.2364	0.3422	0.1352	0.3073	Mini	III
201600663	0.2407	0.2456	0.2384	0.2053	0.9034	0.8893	0.8895	0.2383	0.2304	0.2986	0.8906	0.2137	0.2419	0.8902	0.8847	0.2419	0.2182	0.881	0.1972	0.3532	0.201	0.891	0.2618	0.8858	0.8823	0.2988	0.2167	0.8643	0.2977	0.3063	0.9196	0.2985	0.2435	0.2983	0.8816	0.8902	0.8906	0.8884	0.2407	0.8787	0.8855	0.8863	0.8907	0.8898	0.2411	0.8864	0.8887	0.8859	0.3404	0.2374	0.365	0.8362	0.3655	0.3633	0.3025	0.3654	0.3285	0.3445	0.377	0.3644	0.2383	0.3638	0.3695	0.9154	0.3653	0.2904	0.2507	0.2531	0.3792	0.2923	0.3794	0.2475	0.3637	0.3641	0.9223	0.2939	0.8846	0.24	0.2403	0.2399	0.2584	0.2681	0.9201	0.924	0.3652	0.1692	0.1654	0.9413	0.948	0.9353	0.296	0.4346	0.9619	0.3633	0.9011	0.9913	0.9352	0.9865	0.2218	0.2315	0.3641	0.8814	0.9865	0.361	0.3509	0.2228	0.3516	0.9866	0.26	0.2382	0.887	0.9452	0.9453	0.2959	0.9865	0.9866	0.9865	0.3372	0.2013	0.8811	0.9864	1	0.9828	0.2963	0.9918	0.2822	0.9864	0.9822	0.9909	0.981	0.9908	0.9861	0.2969	0.2828	0.255	0.3636	0.3293	0.2587	0.9366	0.4112	0.2531	0.25	0.2806	0.2537	0.1809	0.2515	0.9015	0.296	0.2963	0.9193	0.0083	0.1766	0.2953	0.3648	0.2676	0.2274	0.2255	0.2526	0.3259	0.3276	0.272	0.3278	0.2753	0.2271	0.287	0.3266	0.225	0.1908	0.327	0.329	0.2753	0.2747	0.2748	0.1791	0.1994	0.178	0.2756	0.2546	0.2745	0.2488	0.3654	0.2565	0.9064	0.3652	0.8744	0.3261	0.2586	0.364	0.1718	0.3649	0.3459	0.2928	0.2233	0.224	0.3649	0.3635	0.3636	0.2328	0.3634	0.3653	0.2306	0.2295	0.2303	0.2275	0.2304	0.3639	0.3627	0.3543	0.2296	0.3515	0.3651	0.3684	0.3643	0.3688	0.3712	0.2288	0.2454	0.2546	0.26	0.3351	0.2976	0.2973	0.2705	0.2603	0.8814	0.8811	0.3639	0.363	0.3809	0.3366	0.2988	0.2889	0.2161	0.3604	0.904	0.9061	0.9053	0.906	0.2718	0.8695	0.2608	0.9204	0.902	0.9041	0.8859	0.2181	0.2446	0.2714	0.2745	0.3655	0.3147	0.1719	0.2688	0.2191	0.9078	0.8887	0.2292	0.3654	0.2492	0.3665	0.2533	0.2519	0.1697	0.2521	0.3693	0.931	0.2984	0.2578	0.3369	0.3394	0.2317	0.2997	0.2566	0.3668	0.341	0.263	0.272	0.9573	0.3428	0.3382	0.3456	0.3368	0.3714	0.3277	0.2353	0.9063	0.2331	0.2579	0.3649	0.9042	0.9046	0.2257	0.2256	0.2257	0.2253	0.2257	0.2261	0.2256	0.2257	0.2256	0.225	0.2252	0.2257	0.2258	0.2257	0.2257	0.2252	0.2253	0.2257	0.226	0.226	0.2256	0.2256	0.2256	0.2257	0.2257	0.2257	0.2261	0.2256	0.226	0.2256	0.225	0.2251	0.2257	0.2255	0.2242	0.2242	0.2257	0.2253	0.2259	0.2251	0.2257	0.2258	0.3283	0.9078	0.9038	0.1661	0.9212	0.2669	0.2438	0.293	0.362	0.24	0.2594	0.2545	0.2452	0.3646	0.2257	0.2255	0.2255	0.3648	0.3648	0.2278	0.2334	0.9034	0.9045	0.9036	0.2561	0.2385	0.1624	0.3098	0.2026	0.365	0.3645	0.1551	0.3245	0.2662	0.2359	0.3745	0.3348	0.8669	0.2214	0.2463	0.364	0.3474	0.2606	0.2505	0.2548	0.3268	0.3279	0.3008	0.2162	0.327	0.9048	0.9032	0.201	0.902	0.9031	0.2364	0.2366	0.2415	0.9061	0.3267	0.3261	0.3653	0.3636	0.3631	0.3303	0.2925	0.3653	0.2941	0.364	0.3611	0.3629	0.3629	0.3624	0.3626	0.3633	0.3624	0.3625	0.3629	0.3619	0.3633	0.3629	0.3644	0.365	0.3626	0.3618	0.3622	0.3628	0.3629	0.3647	0.3622	0.2384	0.3623	0.3643	0.3645	0.3603	0.3624	0.2381	0.3631	0.3627	0.3652	0.3643	0.3627	0.3629	0.3625	0.3621	0.3655	0.3623	0.3622	0.3272	0.3264	0.2818	0.3011	0.2969	0.2818	0.2781	0.2781	0.2964	0.1978	0.3045	0.2586	0.3044	0.2171	0.3523	0.2811	0.2759	0.284	0.252	0.3362	0.3362	0.259	0.233	0.3579	0.3122	0.3621	0.2325	0.8621	0.2525	0.9066	0.9066	0.1855	0.2552	0.326	0.2457	0.9032	0.902	0.2528	0.285	0.2125	0.2536	0.2545	0.2536	0.2384	0.2522	0.2526	0.2527	0.254	0.2525	0.2529	0.3358	0.9008	0.2443	0.26	0.3064	0.3754	0.2635	0.2328	0.3265	0.9043	0.2324	0.2798	0.874	0.2389	0.8739	0.165	0.214	0.3054	0.902	0.8564	0.8508	0.902	0.3245	0.3425	0.3387	0.9041	0.2455	0.225	0.2727	0.3273	0.2248	0.2362	0.2235	0.3635	0.3315	0.2274	0.3337	0.3262	0.3222	0.2575	0.2889	0.26	0.2777	0.34	0.3774	0.2044	0.3667	0.8809	0.273	0.3537	0.2508	0.3332	0.2486	0.3693	0.2503	0.3139	0.2382	0.2232	0.2213	0.2209	0.2218	0.2207	0.2213	0.2207	0.2207	0.2208	0.2228	0.2232	0.2211	0.221	0.2213	0.2215	0.2225	0.2216	0.2228	0.2217	0.2283	0.221	0.2529	0.2211	0.2206	0.221	0.2213	0.2207	0.2236	0.2215	0.2217	0.2211	0.2213	0.2214	0.2208	0.2208	0.2207	0.2209	0.2227	0.2211	0.2205	0.2207	0.2538	0.2228	0.2213	0.9079	0.2207	0.2208	0.2211	0.2217	0.2213	0.2527	0.2223	0.2216	0.2211	0.2215	0.2236	0.2235	0.2207	0.2228	0.2235	0.2274	0.2211	0.2207	0.2222	0.2207	0.2207	0.2212	0.2207	0.2229	0.2211	0.2211	0.2211	0.3366	0.2866	0.24	0.1683	0.2224	0.2253	0.8544	0.3474	0.3659	0.2592	0.3652	0.2585	0.3657	0.3659	0.8804	0.3659	0.8797	0.8908	0.888	0.8804	0.3657	0.2473	0.8581	0.2655	0.9043	0.9012	0.8891	0.8909	0.8858	0.226	0.8892	0.931	0.2369	0.8565	0.3649	0.3382	0.3651	0.2087	0.2519	0.2536	0.2209	0.3626	0.3629	0.2934	0.3646	0.876	0.261	0.3645	0.9096	0.3675	0.2253	0.3809	0.3648	0.3646	0.3645	0.2887	0.2291	0.2085	0.3653	0.9096	0.2546	0.9042	0.9034	0.2938	0.2919	0.2946	0.2447	0.9464	0.2822	0.278	0.2827	0.9044	0.9044	0.9044	0.9044	0.2157	0.364	0.2918	0.1828	0.2387	0.2441	0.2341	0.2769	0.3066	0.3066	0.3064	0.2453	0.1193	0.2267	0.2504	0.2284	0.229	0.3641	0.8811	0.3647	0.3668	0.3062	0.2563	0.365	0.1559	0.3304	Mini	III
201600664	0.2229	0.2279	0.2205	0.1816	0.9203	0.8946	0.8948	0.213	0.2137	0.2731	0.8974	0.1899	0.217	0.8972	0.8906	0.2172	0.1945	0.8874	0.188	0.3259	0.1922	0.8977	0.2379	0.8919	0.8886	0.2729	0.1934	0.8803	0.2723	0.2804	0.9279	0.2727	0.2187	0.2724	0.8889	0.8968	0.897	0.8951	0.2229	0.8851	0.8917	0.8929	0.8974	0.8952	0.2233	0.8925	0.8949	0.8922	0.3181	0.2195	0.338	0.8161	0.3385	0.3357	0.2831	0.3385	0.3024	0.3184	0.35	0.3374	0.2187	0.3368	0.3424	0.9055	0.3384	0.2658	0.2275	0.2293	0.3514	0.2671	0.3519	0.2231	0.3362	0.336	0.9245	0.2733	0.8841	0.2203	0.2207	0.2202	0.2415	0.2492	0.9326	0.9362	0.3382	0.1467	0.1429	0.9615	0.9615	0.9392	0.2753	0.4301	0.96	0.3357	0.9015	0.9929	0.9393	0.9944	0.2027	0.2121	0.3372	0.8999	0.9942	0.3348	0.3253	0.2042	0.3259	0.9943	0.242	0.2172	0.9005	0.9632	0.9622	0.2754	0.9937	0.994	0.9942	0.3141	0.193	0.8997	0.9944	0.9828	1	0.2754	0.9811	0.2646	0.9944	0.9899	0.99	0.9886	0.9936	0.9924	0.2762	0.2594	0.2315	0.3363	0.3046	0.2351	0.94	0.4046	0.2291	0.2296	0.2743	0.2305	0.1649	0.2273	0.9184	0.2753	0.2755	0.9274	-0.0019	0.1647	0.274	0.3378	0.2441	0.2065	0.2071	0.2286	0.3029	0.3045	0.2474	0.3045	0.2514	0.2032	0.2624	0.3037	0.2009	0.1811	0.3041	0.3059	0.2509	0.2503	0.2504	0.1563	0.1905	0.1594	0.251	0.2301	0.25	0.2247	0.3384	0.2383	0.9229	0.3382	0.8704	0.3033	0.2339	0.3369	0.1489	0.3376	0.3204	0.2838	0.2078	0.2056	0.3377	0.3363	0.3365	0.2154	0.3363	0.3381	0.2127	0.2116	0.213	0.2096	0.2124	0.3367	0.3356	0.3281	0.2124	0.3252	0.3382	0.3415	0.3373	0.3415	0.3439	0.2114	0.2255	0.2367	0.2471	0.3183	0.277	0.2766	0.259	0.2484	0.8999	0.8997	0.3367	0.3358	0.3575	0.3219	0.2733	0.2759	0.2102	0.3333	0.9208	0.9227	0.9219	0.9223	0.2622	0.878	0.2545	0.9307	0.9187	0.9203	0.8924	0.1943	0.2268	0.2465	0.2502	0.3392	0.2883	0.1499	0.2489	0.2009	0.9237	0.8953	0.2112	0.339	0.2262	0.3388	0.2303	0.229	0.1472	0.2302	0.3415	0.9406	0.2806	0.2469	0.3094	0.3133	0.2143	0.2791	0.2319	0.3391	0.3149	0.2381	0.2497	0.9622	0.3302	0.3121	0.3195	0.3105	0.3436	0.304	0.2144	0.9221	0.2201	0.2372	0.3367	0.9205	0.9207	0.2073	0.2071	0.2072	0.2068	0.2068	0.2072	0.2071	0.2072	0.2072	0.2064	0.2067	0.2072	0.2073	0.2073	0.2073	0.2068	0.2068	0.2072	0.2071	0.2071	0.2071	0.2071	0.2071	0.2072	0.2072	0.2072	0.2072	0.2071	0.2071	0.2071	0.2064	0.2065	0.2072	0.207	0.2056	0.2057	0.2073	0.2069	0.207	0.2068	0.2072	0.21	0.3049	0.924	0.9198	0.1443	0.9312	0.2476	0.224	0.2671	0.3424	0.2222	0.2441	0.2304	0.221	0.3373	0.2072	0.2072	0.2072	0.3372	0.3373	0.2088	0.2148	0.9198	0.9205	0.9199	0.2326	0.2187	0.141	0.2929	0.1943	0.338	0.3381	0.1338	0.3018	0.2541	0.2212	0.3596	0.3189	0.8651	0.2032	0.2315	0.3455	0.3329	0.2464	0.2273	0.2313	0.3046	0.3049	0.2788	0.1967	0.304	0.9209	0.9194	0.1922	0.9187	0.9136	0.2184	0.2168	0.217	0.9224	0.3038	0.3027	0.3371	0.3354	0.3354	0.3065	0.2676	0.3378	0.2692	0.3368	0.3331	0.3364	0.3364	0.3352	0.3361	0.3368	0.3359	0.336	0.3364	0.3355	0.3355	0.3364	0.3369	0.3378	0.335	0.3353	0.3352	0.3353	0.3364	0.3375	0.3358	0.2276	0.3345	0.3371	0.3373	0.3332	0.3352	0.2273	0.3361	0.3353	0.3377	0.3364	0.3356	0.335	0.3347	0.335	0.338	0.3351	0.3358	0.3042	0.3035	0.262	0.2788	0.2743	0.262	0.2544	0.2545	0.2743	0.1872	0.2811	0.2339	0.2825	0.2073	0.3254	0.2612	0.2542	0.2599	0.2287	0.3102	0.3102	0.2345	0.2112	0.3403	0.2906	0.3349	0.225	0.8724	0.2294	0.9231	0.9231	0.1643	0.2314	0.303	0.2274	0.9194	0.9173	0.2294	0.2623	0.1961	0.2302	0.2314	0.2302	0.2188	0.229	0.2285	0.2293	0.2305	0.2289	0.2297	0.3085	0.9175	0.2358	0.2471	0.2804	0.3477	0.2436	0.2131	0.3029	0.9198	0.2134	0.2585	0.8809	0.2213	0.8812	0.1555	0.2103	0.2796	0.9187	0.8646	0.8616	0.9187	0.3132	0.3168	0.3121	0.9187	0.2257	0.2066	0.2496	0.3042	0.2064	0.2185	0.208	0.3361	0.3077	0.2089	0.3098	0.302	0.2958	0.2335	0.2759	0.2353	0.273	0.318	0.363	0.1842	0.3394	0.8957	0.2482	0.3404	0.2279	0.3064	0.2257	0.341	0.2275	0.3113	0.2198	0.2049	0.2029	0.2024	0.203	0.2022	0.2029	0.2022	0.2022	0.2023	0.2039	0.2045	0.2026	0.2026	0.2029	0.2032	0.2043	0.2031	0.2046	0.2033	0.21	0.2026	0.2298	0.2027	0.2021	0.2026	0.2029	0.2022	0.2043	0.2026	0.2029	0.2022	0.2029	0.2031	0.2023	0.2023	0.2022	0.2021	0.2044	0.2022	0.202	0.2022	0.2306	0.2045	0.2029	0.9223	0.2022	0.2023	0.2026	0.2033	0.2029	0.2295	0.204	0.2031	0.2022	0.203	0.2052	0.2048	0.2023	0.2045	0.2047	0.2092	0.2023	0.2022	0.2037	0.2022	0.2023	0.2027	0.2022	0.2046	0.2026	0.2022	0.2022	0.3219	0.2838	0.2202	0.1456	0.2041	0.2069	0.8644	0.3261	0.3379	0.2344	0.3373	0.2338	0.3378	0.3379	0.886	0.3379	0.8854	0.8962	0.8934	0.8871	0.3378	0.2235	0.8682	0.2476	0.9203	0.9179	0.8946	0.8973	0.8924	0.2075	0.8947	0.9452	0.219	0.8665	0.3376	0.3106	0.3379	0.1956	0.2335	0.2298	0.1977	0.3361	0.3364	0.2716	0.3373	0.8829	0.2423	0.337	0.9199	0.34	0.2081	0.3575	0.3372	0.3373	0.3374	0.2636	0.2111	0.1901	0.3371	0.9199	0.2312	0.9205	0.9184	0.2721	0.2705	0.2729	0.2191	0.9566	0.2741	0.2714	0.2765	0.9205	0.9205	0.9205	0.9205	0.1975	0.3467	0.275	0.1626	0.219	0.2227	0.2108	0.2517	0.2808	0.2808	0.28	0.2203	0.101	0.203	0.2271	0.2084	0.2073	0.3363	0.8997	0.3373	0.3394	0.2802	0.2374	0.3377	0.1383	0.308	Mini	III
201600667	0.6835	0.6798	0.6822	0.369	0.2627	0.2808	0.2842	0.3907	0.3369	0.9891	0.281	0.3823	0.392	0.2867	0.2791	0.3893	0.3861	0.2866	0.2346	0.8239	0.2643	0.2815	0.4426	0.284	0.2871	0.9891	0.3839	0.3018	0.9883	0.9844	0.2852	0.9867	0.3901	0.9891	0.2861	0.2793	0.2804	0.2823	0.6835	0.2872	0.2847	0.283	0.2813	0.2806	0.6829	0.2829	0.2823	0.2834	0.8295	0.6727	0.8204	0.3169	0.8213	0.8219	0.4311	0.8202	0.7944	0.8043	0.8158	0.8212	0.4007	0.8217	0.821	0.2616	0.8203	0.9873	0.3689	0.3661	0.8157	0.9876	0.8177	0.4093	0.822	0.8218	0.2926	0.9984	0.2636	0.4021	0.4018	0.4016	0.4255	0.6884	0.3243	0.325	0.8203	0.321	0.3223	0.2434	0.2467	0.2387	1	0.4415	0.2807	0.8227	0.2669	0.2793	0.2382	0.2748	0.34	0.8124	0.8195	0.2458	0.2749	0.8104	0.8122	0.6951	0.812	0.2749	0.4255	0.4016	0.2458	0.2452	0.2458	0.9999	0.2749	0.2744	0.2747	0.8709	0.2637	0.2468	0.2749	0.2963	0.2754	1	0.2811	0.4239	0.2749	0.2787	0.2807	0.2658	0.2803	0.2752	0.9996	0.3351	0.369	0.822	0.8045	0.3641	0.2423	0.3362	0.3692	0.3923	0.3894	0.3705	0.2136	0.3695	0.2672	0.9999	1	0.2837	0.7915	0.2562	0.9913	0.8211	0.3825	0.3882	0.6928	0.4135	0.8763	0.8764	0.3467	0.8764	0.3467	0.3931	0.3519	0.8751	0.3882	0.2191	0.8765	0.8722	0.3479	0.345	0.3483	0.3102	0.2335	0.2565	0.3469	0.3676	0.3448	0.415	0.8203	0.6834	0.2648	0.8207	0.2581	0.8752	0.3958	0.8215	0.3249	0.8214	0.8135	0.3951	0.3284	0.6914	0.8209	0.8221	0.822	0.6882	0.8221	0.8208	0.3877	0.3874	0.3852	0.3809	0.389	0.8216	0.8223	0.7936	0.3888	0.7924	0.8073	0.8071	0.8145	0.8201	0.8195	0.388	0.392	0.3893	0.3682	0.7999	0.999	0.9995	0.3817	0.3691	0.2458	0.2468	0.8221	0.8215	0.7403	0.7461	0.6062	0.3663	0.2069	0.8127	0.2666	0.2647	0.2676	0.2668	0.3595	0.3293	0.6061	0.2505	0.2671	0.2657	0.2846	0.3868	0.6789	0.3557	0.3476	0.8174	0.3506	0.3232	0.351	0.6954	0.2638	0.2823	0.3859	0.818	0.3718	0.8181	0.3678	0.3695	0.3185	0.6848	0.8173	0.2548	0.3246	0.3674	0.8245	0.8194	0.6701	0.9902	0.4338	0.818	0.8221	0.3796	0.3326	0.2609	0.7219	0.8199	0.816	0.821	0.8155	0.8765	0.399	0.2618	0.7122	0.6371	0.8215	0.2678	0.2654	0.6919	0.6923	0.6923	0.6924	0.6926	0.6924	0.6924	0.6923	0.6924	0.6951	0.6924	0.6923	0.6919	0.6919	0.6919	0.6924	0.6939	0.6923	0.693	0.6929	0.6923	0.6923	0.6923	0.6923	0.6923	0.6923	0.6924	0.6923	0.6929	0.6923	0.6951	0.6945	0.6923	0.693	0.6965	0.6955	0.6919	0.692	0.6929	0.6923	0.6923	0.6912	0.8757	0.2641	0.2728	0.3201	0.2854	0.35	0.3933	0.9842	0.7491	0.6831	0.3626	0.371	0.4105	0.8213	0.6942	0.6921	0.6921	0.8214	0.8212	0.3401	0.6868	0.2681	0.268	0.2682	0.3728	0.4011	0.3211	0.3	0.2651	0.8204	0.8195	0.3245	0.8679	0.3666	0.3401	0.782	0.3851	0.302	0.6912	0.3343	0.4	0.7772	0.3687	0.3686	0.3646	0.8733	0.8752	0.8706	0.7001	0.8712	0.2654	0.2689	0.2643	0.2671	0.2774	0.6669	0.3998	0.4057	0.2635	0.8757	0.8745	0.8235	0.8256	0.825	0.8748	0.7776	0.8207	0.7745	0.8223	0.8234	0.8211	0.8211	0.8232	0.8234	0.8231	0.8214	0.8214	0.8211	0.8215	0.823	0.8211	0.8212	0.8199	0.8237	0.8245	0.8235	0.8228	0.8211	0.8226	0.8214	0.3377	0.8253	0.8242	0.8234	0.8244	0.8232	0.3371	0.8223	0.8227	0.8203	0.8215	0.8251	0.8225	0.823	0.8228	0.8223	0.8231	0.8214	0.877	0.8745	0.4172	0.9905	0.991	0.4172	0.3428	0.3429	0.9923	0.2335	0.986	0.3958	0.9854	0.5541	0.8568	0.4173	0.4064	0.4112	0.371	0.8204	0.8204	0.3688	0.4222	0.4299	0.8735	0.8222	0.2944	0.2816	0.3693	0.2631	0.2631	0.2963	0.3671	0.8747	0.6834	0.2714	0.2695	0.3706	0.3925	0.2558	0.3689	0.3688	0.3689	0.7625	0.3697	0.3696	0.3708	0.369	0.3697	0.3692	0.8225	0.2698	0.183	0.3682	0.9644	0.8149	0.441	0.4014	0.8753	0.2667	0.6738	0.9387	0.2779	0.6687	0.2781	0.2216	0.6006	0.9639	0.2671	0.3086	0.2783	0.2671	0.6284	0.8184	0.8229	0.2701	0.4023	0.6924	0.3959	0.8749	0.6921	0.703	0.3257	0.822	0.8758	0.6912	0.8706	0.8763	0.3401	0.4262	0.3663	0.362	0.362	0.9265	0.2906	0.3299	0.821	0.2589	0.3491	0.6968	0.3674	0.8643	0.3718	0.8163	0.3686	0.3642	0.6717	0.693	0.6927	0.6929	0.6936	0.6925	0.6927	0.6926	0.6925	0.6925	0.6942	0.6935	0.6927	0.6922	0.6927	0.6927	0.6933	0.6925	0.6932	0.6922	0.6902	0.6927	0.3698	0.692	0.6926	0.6921	0.6927	0.6925	0.693	0.6925	0.6933	0.693	0.6928	0.6925	0.6925	0.6925	0.6925	0.6927	0.6931	0.693	0.6922	0.6925	0.3693	0.693	0.6929	0.2574	0.6925	0.6925	0.692	0.6922	0.6927	0.3697	0.7009	0.6916	0.6932	0.6921	0.6919	0.6931	0.6925	0.6928	0.693	0.6999	0.6932	0.6925	0.6922	0.6925	0.6925	0.6899	0.6925	0.693	0.6927	0.693	0.693	0.7461	0.3834	0.4016	0.3264	0.6934	0.6924	0.2855	0.8291	0.8201	0.3831	0.8206	0.3846	0.8202	0.8201	0.2841	0.8201	0.287	0.2809	0.2803	0.2871	0.8202	0.4087	0.2828	0.6634	0.2678	0.2697	0.2827	0.2818	0.2831	0.6918	0.283	0.2514	0.6728	0.2828	0.8208	0.8692	0.8218	0.3266	0.6638	0.3706	0.3807	0.8213	0.8211	0.9921	0.8214	0.2855	0.4265	0.8235	0.2603	0.7838	0.388	0.7403	0.8214	0.8214	0.8213	0.9648	0.3857	0.6747	0.8215	0.2603	0.3686	0.2669	0.2692	0.9948	0.9943	0.9943	0.39	0.2804	0.3827	0.388	0.3811	0.2664	0.2664	0.2664	0.2664	0.6719	0.7195	0.4324	0.28	0.4003	0.6557	0.3733	0.3502	0.964	0.964	0.9654	0.3639	0.2325	0.3749	0.3695	0.3885	0.3895	0.8224	0.2468	0.8214	0.8211	0.9633	0.389	0.8213	0.2927	0.7932	Pyrogenes	I
201600669	0.2249	0.2298	0.2224	0.1938	0.9014	0.8916	0.8906	0.2221	0.2164	0.2832	0.893	0.1974	0.2253	0.8928	0.8871	0.2254	0.202	0.8835	0.2009	0.3378	0.2042	0.8933	0.2456	0.8882	0.8847	0.2834	0.2005	0.8633	0.2821	0.2899	0.9189	0.2821	0.227	0.2829	0.8841	0.8925	0.8929	0.8908	0.2248	0.8812	0.8878	0.8887	0.8932	0.8922	0.2253	0.8889	0.8913	0.8882	0.324	0.2212	0.3485	0.8305	0.3489	0.3467	0.2852	0.3489	0.3122	0.3279	0.3604	0.3479	0.2216	0.3473	0.353	0.9144	0.3488	0.2755	0.2344	0.2367	0.3625	0.2764	0.3627	0.2316	0.3472	0.3476	0.9175	0.2786	0.8804	0.2233	0.2237	0.2232	0.2423	0.2504	0.9214	0.9257	0.3486	0.1522	0.1484	0.945	0.9508	0.9436	0.2809	0.4194	0.9647	0.3467	0.9076	0.9905	0.9435	0.9866	0.2072	0.2147	0.3475	0.8833	0.9867	0.3444	0.3343	0.2066	0.335	0.9868	0.2438	0.2215	0.8884	0.9489	0.949	0.2808	0.9867	0.9867	0.9867	0.3203	0.2043	0.8828	0.9866	0.9918	0.9811	0.2811	1	0.2658	0.9866	0.9824	0.9892	0.9809	0.989	0.9863	0.2817	0.2665	0.2387	0.3471	0.313	0.2423	0.9421	0.4079	0.2369	0.2352	0.2668	0.2375	0.1793	0.2352	0.8993	0.2808	0.2812	0.9186	0.0079	0.1755	0.2789	0.3483	0.2513	0.2112	0.2094	0.2361	0.3092	0.3108	0.2561	0.311	0.2591	0.211	0.2708	0.3098	0.209	0.1935	0.3103	0.3125	0.2591	0.2587	0.2587	0.1619	0.2021	0.1766	0.2594	0.2383	0.2586	0.2324	0.3489	0.24	0.9046	0.3486	0.88	0.3093	0.244	0.3475	0.1549	0.3484	0.3293	0.2799	0.2089	0.2078	0.3484	0.347	0.3471	0.2181	0.3469	0.3488	0.2144	0.2134	0.2141	0.2116	0.2141	0.3474	0.3462	0.3379	0.2136	0.3366	0.3485	0.3518	0.3477	0.3522	0.3546	0.2126	0.2284	0.2381	0.2451	0.3207	0.2824	0.2821	0.2542	0.2441	0.8833	0.8828	0.3474	0.3465	0.366	0.3221	0.2826	0.2738	0.2196	0.3437	0.9023	0.9042	0.9034	0.9042	0.2643	0.8637	0.2538	0.9167	0.9003	0.9024	0.8882	0.2019	0.2287	0.2553	0.2584	0.349	0.3004	0.1546	0.2523	0.2027	0.906	0.891	0.2129	0.3489	0.233	0.3499	0.2371	0.2357	0.1529	0.2365	0.3528	0.9275	0.2837	0.2444	0.3203	0.3225	0.2152	0.2834	0.2416	0.3503	0.3241	0.2467	0.2554	0.9594	0.3339	0.3213	0.3287	0.3199	0.3548	0.3112	0.219	0.9043	0.2176	0.2419	0.3485	0.9025	0.9027	0.2096	0.2094	0.2095	0.2091	0.2095	0.2099	0.2094	0.2095	0.2095	0.2088	0.209	0.2095	0.2096	0.2095	0.2096	0.209	0.2091	0.2095	0.2098	0.2098	0.2094	0.2094	0.2094	0.2095	0.2095	0.2095	0.2099	0.2094	0.2098	0.2094	0.2088	0.2089	0.2095	0.2093	0.208	0.208	0.2096	0.2091	0.2097	0.209	0.2095	0.2103	0.3115	0.9058	0.9017	0.1491	0.9208	0.2502	0.2268	0.2781	0.3522	0.224	0.2446	0.2384	0.2293	0.3481	0.2095	0.2094	0.2094	0.3482	0.3483	0.2134	0.2171	0.9016	0.9027	0.9017	0.2398	0.2217	0.1456	0.2921	0.2056	0.3485	0.348	0.1384	0.3075	0.2513	0.2216	0.3606	0.3202	0.8588	0.2052	0.2318	0.3484	0.3335	0.2457	0.2342	0.2384	0.3101	0.3112	0.284	0.1998	0.3101	0.903	0.9016	0.2041	0.9003	0.9021	0.2199	0.2197	0.2247	0.9042	0.31	0.3093	0.3489	0.3472	0.3466	0.3136	0.2782	0.3488	0.2788	0.3474	0.3446	0.3464	0.3464	0.3459	0.3461	0.3467	0.3459	0.346	0.3464	0.3454	0.3468	0.3464	0.3479	0.3484	0.346	0.3453	0.3456	0.3463	0.3464	0.3481	0.3457	0.223	0.3457	0.3477	0.348	0.3438	0.3458	0.2226	0.3466	0.3461	0.3486	0.3478	0.3461	0.3463	0.3458	0.3456	0.3488	0.3458	0.3458	0.3104	0.3096	0.2671	0.2849	0.2807	0.2671	0.2629	0.2629	0.2803	0.2008	0.2901	0.244	0.2901	0.2083	0.336	0.2663	0.2605	0.2693	0.2358	0.3194	0.3194	0.2429	0.2166	0.3404	0.2952	0.3457	0.2221	0.8605	0.2362	0.9046	0.9046	0.1697	0.2388	0.3092	0.23	0.9015	0.9002	0.2365	0.2687	0.2109	0.2373	0.2382	0.2373	0.2234	0.236	0.2364	0.2365	0.2377	0.2363	0.2366	0.3192	0.8988	0.2489	0.2451	0.2894	0.3588	0.2485	0.2179	0.3097	0.9022	0.2162	0.2618	0.8762	0.2227	0.8762	0.1688	0.2046	0.2884	0.9003	0.8548	0.8506	0.9003	0.3177	0.3257	0.3221	0.9023	0.2288	0.2088	0.2563	0.3105	0.2087	0.2251	0.2222	0.347	0.3148	0.2113	0.317	0.3095	0.3078	0.2412	0.2738	0.2436	0.2689	0.323	0.3773	0.1903	0.3502	0.8817	0.2568	0.3402	0.2345	0.3162	0.2324	0.3528	0.2341	0.3003	0.222	0.207	0.205	0.2045	0.2054	0.2043	0.205	0.2043	0.2043	0.2044	0.2064	0.207	0.2047	0.2046	0.205	0.2052	0.2064	0.2052	0.2066	0.2054	0.212	0.2046	0.2367	0.2047	0.2042	0.2046	0.205	0.2043	0.2072	0.2051	0.2053	0.2046	0.205	0.2051	0.2044	0.2044	0.2043	0.2045	0.2065	0.2046	0.2041	0.2043	0.2375	0.2066	0.205	0.9079	0.2043	0.2044	0.2047	0.2054	0.205	0.2364	0.2059	0.2052	0.2047	0.2051	0.2074	0.2073	0.2043	0.2066	0.2073	0.2112	0.2047	0.2043	0.2059	0.2043	0.2043	0.2048	0.2043	0.2067	0.2047	0.2046	0.2046	0.3221	0.2733	0.2233	0.1515	0.2062	0.2091	0.8542	0.3309	0.3493	0.2431	0.3487	0.2424	0.3492	0.3493	0.8828	0.3493	0.8822	0.8932	0.8902	0.883	0.3492	0.2317	0.8579	0.2484	0.9025	0.8991	0.8914	0.8933	0.8881	0.2098	0.8918	0.9264	0.2207	0.8563	0.3483	0.3213	0.3486	0.1942	0.2354	0.2374	0.2043	0.3461	0.3464	0.2771	0.3481	0.8785	0.2441	0.3479	0.9097	0.3503	0.2083	0.366	0.3482	0.3481	0.3479	0.2737	0.2128	0.193	0.3489	0.9097	0.2383	0.9024	0.9016	0.2775	0.2755	0.2783	0.2296	0.9469	0.2682	0.2642	0.2689	0.9026	0.9026	0.9026	0.9026	0.2001	0.3501	0.2904	0.1667	0.222	0.2274	0.2235	0.2607	0.2898	0.2898	0.2894	0.229	0.1176	0.2098	0.2345	0.2121	0.2129	0.3476	0.8828	0.3482	0.3503	0.2892	0.2404	0.3485	0.1469	0.3159	Mini	III
201600670	0.3388	0.3445	0.3373	0.8084	0.2386	0.2535	0.2536	0.7318	0.1867	0.4146	0.2537	0.8513	0.7297	0.2555	0.2588	0.728	0.8525	0.254	0.2312	0.4324	0.2599	0.2559	0.906	0.2546	0.2529	0.4154	0.8487	0.2634	0.4156	0.4077	0.2708	0.4163	0.7265	0.4147	0.254	0.2522	0.2511	0.2528	0.3389	0.2531	0.2517	0.2504	0.2537	0.2523	0.3381	0.2493	0.2517	0.2515	0.4232	0.3187	0.4368	0.3251	0.4437	0.4409	0.9107	0.4357	0.399	0.4128	0.4269	0.4361	0.934	0.4356	0.4303	0.2352	0.4357	0.4145	0.7697	0.7689	0.4448	0.4163	0.446	0.9159	0.4351	0.4362	0.281	0.4207	0.2638	0.9333	0.9334	0.9335	0.9626	0.3936	0.2822	0.2902	0.4368	0.651	0.6525	0.2281	0.2301	0.2092	0.4236	0.6617	0.2421	0.4402	0.2252	0.2652	0.2087	0.2616	0.6246	0.3341	0.4319	0.2169	0.2615	0.4796	0.4865	0.3513	0.4851	0.2617	0.963	0.9351	0.2174	0.2304	0.2304	0.4236	0.2618	0.2607	0.2611	0.4305	0.2606	0.2182	0.2617	0.2822	0.2646	0.4239	0.2658	1	0.2617	0.2567	0.2718	0.253	0.2654	0.2633	0.4247	0.7701	0.765	0.435	0.4833	0.7809	0.2124	0.2818	0.765	0.9099	0.2433	0.7657	0.6015	0.7674	0.2391	0.4227	0.4239	0.2715	0.1148	0.6476	0.4172	0.4358	0.7722	0.8734	0.3507	0.9077	0.4174	0.4196	0.7937	0.4197	0.7955	0.8138	0.8016	0.419	0.8147	0.2303	0.4191	0.4127	0.7953	0.7977	0.7946	0.6705	0.2345	0.615	0.7963	0.7686	0.7976	0.9076	0.4365	0.3439	0.2423	0.4363	0.2297	0.4184	0.7853	0.4356	0.6558	0.4359	0.4857	0.2457	0.1811	0.3495	0.4366	0.435	0.4344	0.2959	0.4349	0.4363	0.8749	0.8751	0.8733	0.8703	0.8744	0.4355	0.4337	0.393	0.8754	0.386	0.4118	0.4163	0.4203	0.4376	0.4337	0.8749	0.9355	0.8633	0.2172	0.3288	0.4258	0.4245	0.8419	0.8504	0.2169	0.2182	0.4331	0.4341	0.353	0.3473	0.3492	0.2171	0.2217	0.4144	0.2396	0.2398	0.2408	0.2408	0.2103	0.2556	0.2561	0.2263	0.239	0.2379	0.2515	0.8515	0.3418	0.7789	0.7911	0.4355	0.8253	0.6616	0.8651	0.3528	0.2414	0.2532	0.876	0.4368	0.7693	0.4375	0.7683	0.7709	0.6477	0.341	0.4352	0.2301	0.8555	0.2151	0.4201	0.4227	0.3176	0.4283	0.9273	0.4384	0.4296	0.8044	0.831	0.2384	0.3189	0.4275	0.4362	0.4255	0.4442	0.4179	0.866	0.239	0.3464	0.3488	0.4338	0.2399	0.2372	0.3502	0.3506	0.3506	0.3511	0.3506	0.3505	0.3507	0.3506	0.3506	0.3499	0.351	0.3506	0.3502	0.3502	0.3502	0.351	0.3503	0.3506	0.3509	0.3509	0.3506	0.3506	0.3506	0.3506	0.3506	0.3506	0.3505	0.3506	0.3509	0.3506	0.3499	0.3495	0.3506	0.3505	0.349	0.3503	0.3502	0.3506	0.351	0.3506	0.3506	0.3495	0.419	0.2395	0.2363	0.6519	0.2714	0.8648	0.9412	0.416	0.3122	0.3442	0.2135	0.7623	0.9132	0.4362	0.3509	0.3456	0.3456	0.4363	0.4364	0.6248	0.3589	0.2402	0.2409	0.2405	0.7636	0.933	0.648	0.7649	0.2616	0.4368	0.4364	0.6704	0.4191	0.222	0.1965	0.3174	0.8249	0.2776	0.3482	0.197	0.8378	0.2986	0.2158	0.7729	0.7774	0.4195	0.4205	0.4101	0.3441	0.4135	0.2374	0.2411	0.2599	0.239	0.2506	0.3137	0.932	0.9155	0.24	0.4194	0.4184	0.433	0.4361	0.4344	0.4154	0.3737	0.4355	0.3758	0.4393	0.4376	0.4345	0.4345	0.4355	0.433	0.4338	0.4339	0.434	0.4345	0.4334	0.4383	0.4345	0.4369	0.4368	0.4375	0.4349	0.4398	0.4349	0.4345	0.4352	0.4337	0.1987	0.4384	0.4388	0.4351	0.4377	0.44	0.1995	0.4383	0.4403	0.4368	0.4374	0.4347	0.4404	0.4393	0.4397	0.4361	0.4349	0.4338	0.4194	0.4172	0.816	0.4218	0.4135	0.816	0.7757	0.7757	0.417	0.2285	0.4165	0.7853	0.4084	0.2786	0.4053	0.8168	0.9131	0.8102	0.7692	0.4253	0.4253	0.7559	0.8534	0.8313	0.4161	0.4333	0.1707	0.2486	0.7744	0.2427	0.2427	0.6706	0.7628	0.4185	0.3378	0.2349	0.2406	0.7718	0.7757	0.597	0.7709	0.7699	0.7708	0.322	0.7667	0.7665	0.7662	0.767	0.7667	0.7652	0.4201	0.2425	0.1784	0.2172	0.3765	0.4474	0.8809	0.927	0.4216	0.2416	0.3207	0.3815	0.2394	0.3136	0.2394	0.212	0.2798	0.376	0.239	0.2668	0.2369	0.239	0.3182	0.4323	0.4198	0.2421	0.9311	0.3508	0.7936	0.4185	0.3502	0.3583	0.8202	0.435	0.4161	0.3484	0.407	0.4176	0.8404	0.8963	0.2171	0.8483	0.2205	0.3704	0.2618	0.6362	0.4325	0.2347	0.7942	0.3515	0.7728	0.4262	0.7698	0.4403	0.7724	0.2181	0.3169	0.351	0.3509	0.3512	0.3514	0.3506	0.3509	0.3507	0.3506	0.3507	0.3521	0.3518	0.3511	0.3504	0.3509	0.3461	0.3467	0.3508	0.3516	0.3506	0.3455	0.351	0.7732	0.3503	0.3507	0.3505	0.3509	0.3506	0.3517	0.3506	0.3512	0.3509	0.351	0.3507	0.3507	0.3507	0.3506	0.3507	0.3515	0.3509	0.3503	0.3506	0.7743	0.3515	0.351	0.2359	0.3506	0.3507	0.3503	0.3506	0.3509	0.7728	0.3479	0.3501	0.3511	0.3498	0.3504	0.3511	0.3506	0.3513	0.3512	0.3462	0.3511	0.3506	0.3502	0.3506	0.3506	0.3482	0.3506	0.3517	0.3511	0.3509	0.3509	0.3473	0.2345	0.935	0.655	0.3524	0.3511	0.2449	0.424	0.4366	0.7902	0.4366	0.7912	0.4365	0.4366	0.2495	0.4366	0.2517	0.2537	0.251	0.2574	0.4365	0.9014	0.2433	0.3548	0.2403	0.2428	0.255	0.2535	0.2503	0.3499	0.2538	0.2309	0.3192	0.244	0.437	0.4307	0.4369	0.6407	0.3271	0.7641	0.8221	0.4341	0.4345	0.4159	0.4362	0.2513	0.919	0.4414	0.2415	0.4233	0.9159	0.353	0.4363	0.4362	0.4361	0.3903	0.8768	0.3019	0.4335	0.2415	0.7642	0.2404	0.2413	0.4222	0.4216	0.4233	0.7123	0.2482	0.2357	0.2432	0.2337	0.239	0.239	0.239	0.239	0.2937	0.3209	0.2116	0.6299	0.9349	0.3143	0.8703	0.7911	0.3759	0.3759	0.3781	0.7604	0.7842	0.8897	0.7629	0.8735	0.8739	0.433	0.2182	0.4363	0.4324	0.3764	0.9266	0.436	0.6293	0.3134	Grippotyphosa	II
201600671	0.2235	0.2284	0.2211	0.1843	0.9167	0.9037	0.9039	0.2166	0.2103	0.2775	0.9064	0.1932	0.2206	0.9062	0.8997	0.2207	0.1978	0.8964	0.1871	0.3301	0.1915	0.9067	0.2411	0.901	0.8976	0.2773	0.1966	0.8734	0.2767	0.2848	0.9352	0.2771	0.2222	0.2768	0.8967	0.9059	0.9061	0.9041	0.2235	0.8941	0.9008	0.9019	0.9064	0.9043	0.2239	0.9015	0.904	0.9012	0.3183	0.2199	0.3426	0.8226	0.343	0.3402	0.283	0.3431	0.3073	0.3229	0.3546	0.342	0.2187	0.3414	0.347	0.9044	0.343	0.269	0.2292	0.2311	0.356	0.2704	0.3565	0.2263	0.3407	0.3405	0.9284	0.2727	0.8828	0.2204	0.2207	0.2202	0.2387	0.2491	0.9358	0.9395	0.3428	0.1498	0.1459	0.956	0.9631	0.9446	0.2748	0.4148	0.9654	0.3402	0.9067	0.9972	0.9447	1	0.1992	0.212	0.3417	0.8956	0.9996	0.3399	0.3302	0.2046	0.3309	0.9999	0.2392	0.2173	0.9017	0.9602	0.9604	0.2748	0.9994	0.9996	0.9999	0.3146	0.1923	0.8954	1	0.9864	0.9944	0.2749	0.9866	0.2617	1	0.9955	0.9955	0.9942	0.9968	0.9979	0.2757	0.2611	0.2333	0.3409	0.3063	0.2368	0.9429	0.394	0.2309	0.2291	0.2677	0.2322	0.1653	0.2291	0.9144	0.2748	0.275	0.9347	-0.003	0.1609	0.2744	0.3424	0.2458	0.2067	0.2076	0.2314	0.3035	0.305	0.2511	0.305	0.2552	0.2069	0.2661	0.3042	0.2046	0.1816	0.3047	0.3064	0.2546	0.254	0.2542	0.1593	0.1908	0.1622	0.2548	0.2332	0.2537	0.2279	0.343	0.2385	0.9199	0.3427	0.8768	0.3038	0.2358	0.3415	0.1519	0.3422	0.3253	0.2786	0.2039	0.2061	0.3423	0.3409	0.341	0.2147	0.3409	0.3427	0.2101	0.2091	0.2105	0.2071	0.2099	0.3412	0.3402	0.3325	0.2098	0.3296	0.3427	0.346	0.3418	0.3461	0.3485	0.2089	0.2256	0.234	0.2399	0.3122	0.2765	0.276	0.2491	0.2388	0.8956	0.8954	0.3412	0.3403	0.3566	0.313	0.2752	0.2692	0.2068	0.3379	0.9174	0.9195	0.9188	0.9194	0.2595	0.8744	0.2492	0.9287	0.9151	0.9174	0.9014	0.1976	0.2274	0.2502	0.2537	0.3437	0.2918	0.153	0.2478	0.2014	0.9212	0.9043	0.2088	0.3435	0.228	0.3433	0.2321	0.2308	0.1503	0.2306	0.346	0.9396	0.2761	0.2418	0.3139	0.3177	0.2147	0.2795	0.2351	0.3436	0.3194	0.2415	0.2515	0.9727	0.3265	0.3165	0.3239	0.315	0.3481	0.3046	0.2146	0.9197	0.2138	0.2396	0.3413	0.9176	0.9178	0.2078	0.2077	0.2077	0.2073	0.2073	0.2077	0.2076	0.2077	0.2077	0.207	0.2072	0.2077	0.2078	0.2078	0.2078	0.2073	0.2073	0.2077	0.2076	0.2076	0.2077	0.2077	0.2077	0.2077	0.2077	0.2077	0.2077	0.2077	0.2076	0.2077	0.207	0.2071	0.2077	0.2075	0.2062	0.2062	0.2078	0.2073	0.2076	0.2072	0.2077	0.2104	0.3054	0.921	0.9168	0.1473	0.9374	0.2468	0.2241	0.2715	0.3453	0.2229	0.2386	0.2323	0.2242	0.3419	0.2077	0.2077	0.2077	0.3418	0.3419	0.205	0.2153	0.9166	0.9178	0.9168	0.2344	0.2188	0.144	0.2911	0.1936	0.3426	0.3426	0.1368	0.3023	0.2469	0.2159	0.3506	0.3123	0.8641	0.2037	0.2267	0.3409	0.3242	0.2405	0.229	0.233	0.3051	0.3054	0.2792	0.1969	0.3045	0.9181	0.9166	0.1916	0.9151	0.9099	0.2187	0.2169	0.2208	0.9194	0.3044	0.3032	0.3416	0.34	0.34	0.3071	0.2717	0.3423	0.2734	0.3413	0.3376	0.341	0.341	0.3397	0.3407	0.3413	0.3405	0.3406	0.341	0.34	0.34	0.341	0.3414	0.3423	0.3395	0.3399	0.3397	0.3399	0.341	0.3421	0.3403	0.2179	0.339	0.3416	0.3419	0.3377	0.3396	0.2176	0.3406	0.3397	0.3422	0.3409	0.3401	0.3395	0.3392	0.3395	0.3425	0.3396	0.3403	0.3048	0.304	0.2598	0.2793	0.2749	0.2598	0.2562	0.2562	0.2749	0.1879	0.2799	0.2358	0.2814	0.2064	0.3296	0.259	0.2538	0.2618	0.2305	0.3146	0.3146	0.2364	0.214	0.3384	0.291	0.3395	0.2127	0.8748	0.2311	0.92	0.92	0.1647	0.2333	0.3035	0.2279	0.9165	0.9154	0.2311	0.264	0.1964	0.2319	0.2332	0.2319	0.2185	0.2308	0.2303	0.2311	0.2323	0.2307	0.2315	0.313	0.9136	0.2308	0.2399	0.2842	0.3523	0.2428	0.2124	0.3034	0.9177	0.2149	0.2582	0.8887	0.2219	0.8891	0.1557	0.2028	0.284	0.9151	0.8708	0.8639	0.9151	0.3081	0.3213	0.3165	0.9176	0.2258	0.2071	0.2513	0.3048	0.2069	0.2188	0.2071	0.3407	0.3083	0.2094	0.3104	0.3026	0.2993	0.2369	0.2692	0.2388	0.2679	0.3163	0.3577	0.1839	0.344	0.8928	0.2519	0.3304	0.2296	0.3107	0.2274	0.3456	0.2293	0.3022	0.2203	0.2054	0.2034	0.2029	0.2034	0.2027	0.2034	0.2027	0.2027	0.2028	0.2044	0.2049	0.2031	0.203	0.2034	0.2036	0.2048	0.2036	0.205	0.2038	0.2104	0.2031	0.2315	0.2032	0.2026	0.2031	0.2034	0.2027	0.2047	0.2031	0.2034	0.2027	0.2034	0.2035	0.2028	0.2028	0.2027	0.2026	0.2049	0.2027	0.2025	0.2027	0.2324	0.205	0.2034	0.923	0.2027	0.2028	0.2031	0.2038	0.2034	0.2313	0.2045	0.2036	0.2027	0.2035	0.2057	0.2053	0.2028	0.2049	0.2052	0.2096	0.2027	0.2027	0.2042	0.2027	0.2028	0.2032	0.2027	0.2051	0.2031	0.2027	0.2027	0.313	0.274	0.2202	0.1487	0.2046	0.2074	0.8668	0.3253	0.3425	0.2378	0.3419	0.2372	0.3424	0.3425	0.8951	0.3425	0.8944	0.9053	0.9025	0.8961	0.3424	0.2273	0.8706	0.2478	0.9175	0.914	0.9036	0.9064	0.9015	0.208	0.9038	0.9397	0.2194	0.8689	0.3422	0.3149	0.3424	0.1873	0.2339	0.2315	0.2007	0.3407	0.341	0.2721	0.3419	0.8907	0.241	0.3415	0.9206	0.3436	0.2065	0.3566	0.3418	0.3419	0.3419	0.2679	0.2086	0.1912	0.3417	0.9206	0.2329	0.9177	0.9169	0.2728	0.2709	0.2733	0.2227	0.9579	0.27	0.2658	0.2707	0.9176	0.9176	0.9176	0.9176	0.1987	0.3399	0.2724	0.1628	0.2191	0.2229	0.2138	0.2555	0.2842	0.2842	0.284	0.2234	0.1039	0.2066	0.2288	0.2086	0.2093	0.3409	0.8954	0.3419	0.344	0.2836	0.2364	0.3423	0.1352	0.3073	Mini	III
201600674	0.2194	0.2243	0.217	0.1789	0.9168	0.9041	0.907	0.2253	0.2157	0.2825	0.9069	0.1974	0.227	0.9048	0.9037	0.2251	0.2009	0.897	0.1959	0.3364	0.1985	0.9054	0.2496	0.9004	0.8982	0.2823	0.2009	0.8774	0.2818	0.2882	0.9296	0.2808	0.2274	0.283	0.8967	0.9063	0.9091	0.9059	0.2194	0.8951	0.9066	0.9076	0.9067	0.906	0.2198	0.9083	0.9078	0.9059	0.3247	0.2167	0.345	0.819	0.3416	0.3382	0.2777	0.3453	0.3122	0.3259	0.3571	0.3461	0.2135	0.3459	0.3537	0.9046	0.3456	0.2737	0.2328	0.2341	0.36	0.2726	0.359	0.2306	0.3461	0.3452	0.9277	0.2766	0.8835	0.2151	0.2154	0.215	0.2336	0.249	0.9382	0.9333	0.345	0.1563	0.1529	0.9548	0.96	0.9407	0.2788	0.4276	0.9634	0.3394	0.9033	0.9928	0.9408	0.9955	0.2005	0.214	0.3459	0.8994	0.9951	0.3444	0.3298	0.2011	0.3304	0.9954	0.234	0.212	0.9056	0.957	0.9572	0.2789	0.9949	0.9959	0.996	0.3182	0.1981	0.8987	0.9955	0.9822	0.9899	0.2787	0.9824	0.2567	0.9955	1	0.9912	0.9902	0.9932	0.9957	0.2783	0.2656	0.2374	0.3462	0.3063	0.2389	0.9389	0.399	0.2349	0.2367	0.2682	0.2362	0.1718	0.2311	0.9191	0.2788	0.2787	0.9292	0.0068	0.1671	0.2782	0.3459	0.2501	0.2086	0.2045	0.2326	0.31	0.308	0.2538	0.308	0.2561	0.2161	0.2671	0.3072	0.2104	0.1835	0.3084	0.3094	0.2564	0.2553	0.2568	0.1647	0.197	0.168	0.2558	0.2363	0.2544	0.2341	0.3454	0.2347	0.9186	0.3458	0.8724	0.3076	0.2445	0.3459	0.1572	0.3461	0.33	0.2804	0.2095	0.2022	0.3454	0.347	0.3476	0.2184	0.3471	0.3458	0.212	0.2111	0.2126	0.209	0.2119	0.3465	0.3476	0.3404	0.2118	0.3368	0.3503	0.3536	0.3494	0.3498	0.3539	0.2109	0.2203	0.2361	0.2433	0.3131	0.277	0.2776	0.2503	0.2395	0.8994	0.8987	0.3486	0.3467	0.355	0.3082	0.275	0.2692	0.2079	0.3455	0.9199	0.9202	0.9209	0.9214	0.2613	0.8762	0.25	0.9261	0.9202	0.9225	0.9073	0.2016	0.2232	0.2573	0.2581	0.3441	0.2923	0.1584	0.2424	0.1969	0.9215	0.9062	0.2106	0.344	0.2328	0.3432	0.2341	0.2324	0.1576	0.2295	0.3462	0.9366	0.2736	0.2444	0.3194	0.3133	0.21	0.2772	0.2436	0.3438	0.3149	0.2434	0.2481	0.9687	0.3246	0.3121	0.3194	0.3105	0.3483	0.3119	0.2167	0.9199	0.2214	0.2406	0.3487	0.9214	0.9225	0.2043	0.2043	0.2043	0.2033	0.2039	0.2043	0.2041	0.2043	0.2043	0.2064	0.2034	0.2043	0.2043	0.2043	0.2043	0.2034	0.2055	0.2043	0.2044	0.2042	0.2042	0.2042	0.2043	0.2043	0.2043	0.2043	0.2043	0.2043	0.2042	0.2043	0.2064	0.2062	0.2043	0.2049	0.2079	0.2054	0.2043	0.2034	0.204	0.2038	0.2043	0.207	0.3082	0.9214	0.9176	0.1531	0.9327	0.2413	0.2187	0.2744	0.3468	0.2182	0.2432	0.2397	0.2308	0.3455	0.2055	0.2043	0.2043	0.3454	0.3452	0.2065	0.2119	0.9217	0.9224	0.9216	0.2401	0.2144	0.1503	0.2863	0.1997	0.345	0.3448	0.138	0.2998	0.2506	0.2199	0.353	0.3134	0.8631	0.2011	0.23	0.3475	0.3256	0.2446	0.2325	0.2338	0.3064	0.3066	0.2824	0.1933	0.306	0.9226	0.9213	0.1986	0.9202	0.9152	0.214	0.2128	0.2263	0.9198	0.3082	0.307	0.3491	0.3448	0.3459	0.3132	0.2748	0.3469	0.2727	0.3419	0.3406	0.3463	0.3463	0.3453	0.3475	0.3467	0.347	0.3469	0.3463	0.3475	0.3427	0.3463	0.345	0.3449	0.3429	0.346	0.3401	0.346	0.3463	0.3464	0.3472	0.2172	0.3409	0.3418	0.3467	0.3413	0.3401	0.2157	0.343	0.3392	0.3448	0.3441	0.3457	0.3388	0.3405	0.3405	0.345	0.346	0.3472	0.3097	0.3083	0.269	0.2882	0.2837	0.2691	0.2651	0.2651	0.2838	0.1966	0.2876	0.2445	0.289	0.2093	0.3344	0.2683	0.2643	0.2706	0.2363	0.3101	0.3101	0.2438	0.2207	0.3334	0.2912	0.348	0.2133	0.8744	0.2331	0.9168	0.9168	0.1637	0.2385	0.3075	0.2267	0.9211	0.918	0.2331	0.2663	0.2017	0.2337	0.2369	0.2337	0.2245	0.2349	0.2344	0.2351	0.2363	0.2347	0.2355	0.3164	0.9187	0.2371	0.2433	0.2898	0.3546	0.2451	0.2144	0.3025	0.9198	0.2103	0.269	0.8952	0.2203	0.8957	0.166	0.2045	0.2905	0.9202	0.8725	0.8689	0.9202	0.3087	0.3248	0.3226	0.9197	0.2205	0.2037	0.2564	0.3078	0.2035	0.215	0.2107	0.346	0.3143	0.2084	0.3177	0.3099	0.2997	0.2471	0.2692	0.2443	0.2766	0.3247	0.3662	0.1822	0.3503	0.8925	0.2558	0.3326	0.2287	0.3095	0.2322	0.3448	0.2299	0.3043	0.2191	0.2014	0.199	0.1985	0.199	0.1983	0.199	0.1983	0.1983	0.1984	0.2005	0.2005	0.1987	0.1986	0.199	0.1992	0.2004	0.1992	0.2005	0.1993	0.2059	0.1986	0.2334	0.1987	0.1982	0.1986	0.199	0.1983	0.2001	0.1987	0.1989	0.1983	0.199	0.199	0.1984	0.1984	0.1983	0.1981	0.2005	0.1983	0.1981	0.1983	0.2342	0.2005	0.199	0.9188	0.1983	0.1984	0.1987	0.1993	0.199	0.2332	0.2006	0.1992	0.1983	0.1996	0.2012	0.2008	0.1983	0.2005	0.2008	0.2051	0.1983	0.1983	0.2003	0.1983	0.1983	0.1987	0.1983	0.2006	0.1987	0.1983	0.1983	0.3082	0.2786	0.2149	0.1553	0.2011	0.2033	0.8725	0.328	0.3449	0.2461	0.345	0.2455	0.3452	0.3449	0.8979	0.3449	0.8951	0.9037	0.9019	0.8959	0.3452	0.2276	0.8753	0.2472	0.9226	0.9186	0.9038	0.908	0.9073	0.2049	0.9054	0.9367	0.2156	0.8723	0.3447	0.3163	0.3499	0.1883	0.2326	0.2384	0.1951	0.3468	0.3463	0.2798	0.3456	0.8975	0.236	0.3436	0.9165	0.3418	0.2015	0.355	0.3453	0.3455	0.3456	0.2718	0.2106	0.1865	0.3491	0.9165	0.2386	0.92	0.9189	0.2757	0.2731	0.2743	0.2321	0.9593	0.2701	0.2645	0.2709	0.9227	0.9227	0.9227	0.9227	0.1961	0.3391	0.2751	0.1643	0.2138	0.2219	0.2265	0.2619	0.2906	0.2906	0.2878	0.2309	0.1137	0.2171	0.2362	0.2106	0.2113	0.3494	0.8987	0.3454	0.3496	0.2884	0.2388	0.3459	0.1415	0.3087	Mini	III
201600678	0.227	0.2319	0.2246	0.1938	0.9105	0.8984	0.8995	0.2273	0.2231	0.283	0.9004	0.2026	0.2305	0.9004	0.8942	0.231	0.2071	0.8907	0.1952	0.337	0.1988	0.9008	0.251	0.8954	0.892	0.2831	0.2058	0.8719	0.2819	0.2896	0.9297	0.2819	0.2322	0.2825	0.8913	0.9	0.9003	0.8982	0.227	0.8884	0.895	0.896	0.9007	0.899	0.2274	0.8961	0.8985	0.8955	0.3236	0.2233	0.3481	0.8281	0.3485	0.346	0.292	0.3486	0.3122	0.328	0.3601	0.3475	0.2277	0.3469	0.3525	0.9093	0.3485	0.2753	0.239	0.2412	0.3619	0.276	0.3622	0.2365	0.3465	0.3466	0.9314	0.2784	0.8889	0.2293	0.2297	0.2292	0.2483	0.2561	0.9302	0.934	0.3483	0.1588	0.155	0.9524	0.9584	0.9458	0.2805	0.4254	0.9673	0.346	0.908	0.9943	0.9458	0.9955	0.2132	0.216	0.3472	0.8923	0.9954	0.3445	0.3346	0.209	0.3353	0.9956	0.2494	0.2269	0.8983	0.9564	0.9566	0.2805	0.9953	0.9954	0.9955	0.32	0.1992	0.8918	0.9955	0.9909	0.99	0.2807	0.9892	0.2718	0.9955	0.9912	1	0.9896	0.9938	0.9951	0.2814	0.2711	0.2432	0.3465	0.3134	0.2468	0.9442	0.4031	0.2411	0.2405	0.2769	0.2421	0.1728	0.2394	0.9083	0.2805	0.2808	0.9293	-0.0032	0.1689	0.2789	0.3479	0.2559	0.2166	0.2118	0.2412	0.3089	0.3105	0.2609	0.3106	0.2646	0.2162	0.276	0.3096	0.214	0.1882	0.31	0.3119	0.2643	0.2637	0.2639	0.1686	0.1972	0.17	0.2646	0.243	0.2635	0.2376	0.3485	0.2428	0.9137	0.3482	0.8802	0.3091	0.2481	0.347	0.1614	0.3478	0.3297	0.2887	0.2158	0.2103	0.3479	0.3465	0.3466	0.2199	0.3464	0.3483	0.2199	0.2189	0.22	0.2167	0.2196	0.3468	0.3457	0.3377	0.2193	0.3348	0.3482	0.3515	0.3473	0.3517	0.3541	0.2184	0.2346	0.2439	0.2524	0.3234	0.2822	0.2818	0.26	0.2497	0.8923	0.8918	0.3469	0.346	0.3689	0.3242	0.2844	0.2816	0.2158	0.3434	0.9113	0.9133	0.9126	0.9133	0.263	0.8776	0.2461	0.9255	0.9092	0.9114	0.8956	0.207	0.2309	0.2602	0.2635	0.3489	0.3053	0.1617	0.2576	0.2054	0.9151	0.8984	0.2185	0.3488	0.2377	0.3492	0.2418	0.2404	0.1596	0.2384	0.352	0.9365	0.2888	0.2539	0.3194	0.3224	0.2176	0.2837	0.2467	0.3495	0.324	0.2515	0.2609	0.9672	0.3259	0.3212	0.3286	0.3197	0.3541	0.3105	0.2245	0.9135	0.2181	0.2425	0.3475	0.9115	0.9117	0.212	0.2119	0.2119	0.2116	0.2118	0.2122	0.2118	0.2119	0.2119	0.2112	0.2115	0.2119	0.212	0.212	0.212	0.2115	0.2116	0.2119	0.2121	0.2121	0.2119	0.2119	0.2119	0.2119	0.2119	0.2119	0.2122	0.2119	0.2121	0.2119	0.2112	0.2113	0.2119	0.2118	0.2104	0.2105	0.212	0.2116	0.212	0.2114	0.2119	0.2147	0.3111	0.9148	0.9107	0.1563	0.9309	0.2561	0.233	0.2778	0.3467	0.2261	0.2515	0.2425	0.2343	0.3476	0.212	0.2119	0.2119	0.3476	0.3477	0.2192	0.2196	0.9106	0.9117	0.9107	0.2443	0.2278	0.1527	0.3	0.2005	0.3481	0.3478	0.1454	0.3075	0.259	0.2282	0.361	0.3257	0.8721	0.2078	0.2389	0.3538	0.3332	0.253	0.2389	0.243	0.3101	0.3109	0.2842	0.203	0.3099	0.912	0.9105	0.1988	0.9092	0.9076	0.222	0.2258	0.2302	0.9132	0.3097	0.3088	0.3479	0.3461	0.3458	0.3129	0.2772	0.3481	0.278	0.3469	0.3436	0.3462	0.3462	0.3454	0.3459	0.3466	0.3457	0.3458	0.3462	0.3453	0.3459	0.3462	0.3472	0.3478	0.3453	0.3451	0.3452	0.3456	0.3462	0.3476	0.3456	0.2303	0.3449	0.3472	0.3475	0.3433	0.3453	0.2299	0.3461	0.3454	0.3479	0.3469	0.3457	0.3455	0.345	0.3451	0.3482	0.3453	0.3456	0.3101	0.3093	0.2717	0.2844	0.2801	0.2717	0.2674	0.2673	0.2798	0.1952	0.289	0.2481	0.2888	0.2029	0.3352	0.271	0.2666	0.2738	0.2404	0.3193	0.3193	0.2469	0.2233	0.3478	0.2957	0.3451	0.2253	0.869	0.2409	0.9138	0.9138	0.176	0.2432	0.3089	0.2318	0.9105	0.9092	0.241	0.2737	0.2043	0.2418	0.2429	0.2418	0.2263	0.2406	0.2406	0.241	0.2422	0.2407	0.2412	0.3184	0.9075	0.2387	0.2524	0.2891	0.3582	0.2541	0.2235	0.3091	0.9113	0.2182	0.2647	0.8833	0.225	0.8834	0.1621	0.1993	0.2885	0.9092	0.864	0.8592	0.9092	0.3097	0.3258	0.3216	0.9114	0.2349	0.2113	0.2612	0.3102	0.2112	0.2226	0.2153	0.3464	0.3142	0.2137	0.3163	0.3086	0.3128	0.2465	0.2816	0.2487	0.2768	0.3228	0.3709	0.1967	0.3497	0.8908	0.2618	0.3422	0.2393	0.316	0.2371	0.3518	0.2389	0.3109	0.2238	0.2096	0.2076	0.2071	0.2078	0.2069	0.2076	0.2069	0.2069	0.2069	0.2088	0.2093	0.2073	0.2072	0.2076	0.2078	0.2089	0.2078	0.2091	0.2079	0.2146	0.2072	0.2414	0.2073	0.2068	0.2072	0.2076	0.2069	0.2096	0.2075	0.2077	0.207	0.2076	0.2076	0.207	0.2069	0.2069	0.2069	0.2091	0.207	0.2067	0.2069	0.2422	0.2092	0.2076	0.9169	0.2069	0.2069	0.2072	0.2079	0.2076	0.2411	0.2086	0.2078	0.2071	0.2076	0.2099	0.2096	0.2069	0.2091	0.2096	0.2137	0.2071	0.2069	0.2084	0.2069	0.2069	0.2074	0.2069	0.2093	0.2073	0.207	0.207	0.3242	0.2823	0.2292	0.158	0.2087	0.2116	0.8625	0.3305	0.3485	0.2477	0.3478	0.2471	0.3484	0.3485	0.8898	0.3485	0.8891	0.9	0.8971	0.8904	0.3484	0.2388	0.8662	0.2518	0.9114	0.9079	0.8983	0.9006	0.8955	0.2123	0.8987	0.9355	0.2227	0.8646	0.3477	0.3207	0.3481	0.2003	0.2372	0.2417	0.2099	0.3459	0.3462	0.2769	0.3475	0.8855	0.2503	0.3472	0.9188	0.3503	0.2152	0.3689	0.3476	0.3476	0.3475	0.2737	0.2183	0.1958	0.3479	0.9188	0.2428	0.9115	0.9107	0.2774	0.2754	0.2781	0.2346	0.9543	0.2786	0.2744	0.2793	0.9115	0.9115	0.9115	0.9115	0.2024	0.3493	0.2862	0.1718	0.228	0.2302	0.2232	0.2656	0.2893	0.2893	0.289	0.2334	0.1111	0.2159	0.2388	0.2179	0.2187	0.3468	0.8918	0.3476	0.3497	0.2887	0.2472	0.348	0.1491	0.3185	Mini	III
201600680	0.2157	0.2206	0.2135	0.175	0.911	0.8982	0.8974	0.2081	0.2041	0.2694	0.8999	0.1847	0.2118	0.8994	0.8948	0.2119	0.1893	0.8898	0.1789	0.322	0.182	0.9002	0.2328	0.8949	0.8913	0.2695	0.1879	0.8669	0.2685	0.2769	0.9281	0.2692	0.2135	0.269	0.8906	0.9002	0.9	0.8976	0.2157	0.8874	0.8949	0.8956	0.8996	0.899	0.2162	0.8956	0.898	0.895	0.3101	0.2128	0.3342	0.8157	0.3341	0.3318	0.2737	0.3347	0.2982	0.3141	0.3461	0.3336	0.2097	0.333	0.3386	0.8999	0.3346	0.2604	0.2206	0.2233	0.3478	0.2622	0.3482	0.2178	0.3328	0.333	0.929	0.2638	0.8784	0.2114	0.2116	0.2112	0.2297	0.2405	0.9297	0.9331	0.3344	0.1544	0.1505	0.9498	0.9564	0.9373	0.2656	0.4057	0.9695	0.3317	0.8982	0.9912	0.9373	0.9942	0.192	0.2013	0.3333	0.8908	0.9942	0.3302	0.3203	0.1979	0.321	0.9943	0.2308	0.2093	0.8963	0.9535	0.9537	0.2656	0.9941	0.9943	0.9943	0.3058	0.1823	0.8904	0.9942	0.981	0.9886	0.2658	0.9809	0.253	0.9942	0.9902	0.9896	1	0.9913	0.9927	0.2665	0.253	0.2255	0.3327	0.298	0.2284	0.9357	0.4028	0.2233	0.2218	0.2586	0.2242	0.174	0.2214	0.9083	0.2657	0.2659	0.9276	0.003	0.17	0.2657	0.334	0.2376	0.1991	0.2007	0.2229	0.2948	0.2964	0.2422	0.2965	0.2456	0.1986	0.2576	0.2957	0.1964	0.1719	0.2959	0.298	0.2455	0.2448	0.245	0.164	0.1807	0.1711	0.2458	0.2249	0.2447	0.2192	0.3346	0.2313	0.9135	0.3344	0.8682	0.2952	0.2294	0.3332	0.1567	0.334	0.3155	0.2701	0.1971	0.1991	0.3341	0.3327	0.3328	0.208	0.3326	0.3345	0.2022	0.2012	0.2021	0.1991	0.202	0.333	0.3319	0.3237	0.2013	0.3207	0.3343	0.3375	0.3335	0.3379	0.3402	0.2006	0.2165	0.2259	0.2333	0.3048	0.2673	0.2668	0.2407	0.2308	0.8908	0.8904	0.333	0.3322	0.3493	0.3063	0.2673	0.2625	0.1971	0.3318	0.9113	0.913	0.9124	0.913	0.2517	0.8675	0.2427	0.9238	0.9091	0.9114	0.8951	0.1892	0.2196	0.242	0.2447	0.3349	0.2851	0.157	0.2397	0.1944	0.9152	0.8978	0.2008	0.3347	0.22	0.3355	0.2236	0.2226	0.155	0.2236	0.3383	0.9343	0.2689	0.2339	0.3063	0.3086	0.2071	0.2697	0.2275	0.3359	0.3102	0.2336	0.2421	0.9665	0.3187	0.3074	0.3147	0.306	0.3403	0.2966	0.2066	0.9139	0.2082	0.2332	0.334	0.9113	0.9118	0.2009	0.2007	0.2008	0.2003	0.2007	0.2011	0.2006	0.2008	0.2007	0.2	0.2002	0.2008	0.2009	0.2008	0.2009	0.2003	0.2004	0.2008	0.201	0.201	0.2007	0.2007	0.2007	0.2008	0.2008	0.2008	0.2011	0.2007	0.201	0.2007	0.2	0.2001	0.2008	0.2006	0.1992	0.1992	0.2009	0.2003	0.2009	0.2003	0.2008	0.2034	0.297	0.915	0.9104	0.1513	0.9302	0.238	0.2152	0.263	0.3373	0.215	0.2326	0.2246	0.2155	0.3338	0.2008	0.2007	0.2007	0.3338	0.3339	0.1977	0.2084	0.9106	0.9116	0.9107	0.2262	0.2099	0.1476	0.2803	0.1836	0.3342	0.3338	0.1414	0.2939	0.2392	0.2093	0.3429	0.3051	0.8586	0.1967	0.2197	0.3338	0.3172	0.234	0.2205	0.2248	0.2961	0.2969	0.27	0.189	0.2958	0.9121	0.9105	0.182	0.9091	0.9035	0.2116	0.2081	0.2126	0.9133	0.2958	0.2949	0.3344	0.3322	0.332	0.2983	0.262	0.3344	0.2636	0.3328	0.3295	0.3322	0.3322	0.3314	0.332	0.3326	0.3317	0.3318	0.3322	0.3313	0.332	0.3322	0.3334	0.3342	0.3313	0.3311	0.3308	0.3318	0.3322	0.3338	0.3316	0.2113	0.3308	0.3331	0.3337	0.329	0.3309	0.2109	0.332	0.3312	0.3343	0.3331	0.3317	0.3313	0.331	0.3307	0.3346	0.3314	0.3316	0.296	0.2953	0.2525	0.2714	0.2672	0.2525	0.2485	0.2485	0.2668	0.1789	0.2727	0.2294	0.2743	0.1991	0.321	0.2517	0.2469	0.2547	0.222	0.3055	0.3055	0.2284	0.2036	0.3285	0.2818	0.3313	0.205	0.8687	0.2232	0.9136	0.9136	0.1568	0.2253	0.295	0.2211	0.9104	0.9089	0.2229	0.2552	0.2051	0.2234	0.2248	0.2234	0.2129	0.2226	0.2228	0.2231	0.2243	0.2227	0.2232	0.3053	0.9074	0.2244	0.2333	0.2758	0.3443	0.2344	0.204	0.2949	0.9112	0.2076	0.2472	0.8824	0.2147	0.8831	0.1454	0.1959	0.2749	0.9091	0.8638	0.8576	0.9091	0.3004	0.3118	0.308	0.9107	0.2167	0.2002	0.243	0.2963	0.2	0.2111	0.2159	0.3327	0.3002	0.2029	0.3024	0.2948	0.2925	0.2286	0.2625	0.2303	0.2592	0.3068	0.3484	0.1758	0.3358	0.888	0.2432	0.3233	0.2215	0.3024	0.2194	0.3382	0.2211	0.2927	0.2138	0.1983	0.1963	0.196	0.1966	0.1957	0.1963	0.1957	0.1957	0.1958	0.1977	0.1981	0.1961	0.196	0.1963	0.1965	0.1976	0.1965	0.1978	0.1967	0.2032	0.196	0.2232	0.1961	0.1956	0.196	0.1963	0.1957	0.198	0.1964	0.1966	0.1959	0.1963	0.1964	0.1958	0.1958	0.1957	0.1959	0.1977	0.1959	0.1956	0.1957	0.2241	0.1978	0.1963	0.9159	0.1957	0.1958	0.196	0.1967	0.1963	0.223	0.1974	0.1966	0.196	0.1967	0.1985	0.1984	0.1957	0.1977	0.1984	0.2024	0.196	0.1957	0.1973	0.1957	0.1957	0.1962	0.1957	0.1979	0.1961	0.1959	0.1959	0.3063	0.2648	0.2108	0.1533	0.1976	0.2003	0.8608	0.3166	0.3349	0.2295	0.3342	0.2291	0.3347	0.3348	0.8896	0.3349	0.8885	0.8998	0.8966	0.8895	0.3347	0.2184	0.8646	0.2402	0.9115	0.9078	0.8981	0.9004	0.8952	0.2011	0.8984	0.9344	0.2122	0.8628	0.334	0.3065	0.3343	0.1799	0.2275	0.224	0.1923	0.3319	0.3322	0.2638	0.3337	0.8844	0.2312	0.333	0.9134	0.3353	0.1961	0.3493	0.3338	0.3338	0.3336	0.2581	0.2007	0.1838	0.3344	0.9134	0.2248	0.9113	0.9103	0.2639	0.2617	0.2644	0.2146	0.9529	0.2605	0.2571	0.262	0.9116	0.9116	0.9116	0.9116	0.1913	0.3327	0.2637	0.155	0.21	0.2154	0.2074	0.247	0.276	0.276	0.2755	0.2158	0.1133	0.197	0.221	0.2001	0.2007	0.3328	0.8904	0.3338	0.3359	0.2755	0.227	0.3342	0.1261	0.2999	Mini	III
201600681	0.2273	0.2323	0.2249	0.1885	0.9166	0.9008	0.8999	0.2215	0.2151	0.2828	0.9023	0.197	0.2254	0.9019	0.8969	0.2255	0.2014	0.892	0.1929	0.3354	0.196	0.9026	0.2455	0.8974	0.8936	0.283	0.2001	0.8743	0.2819	0.2905	0.9309	0.2827	0.227	0.2824	0.894	0.9026	0.9028	0.9	0.2273	0.8897	0.8973	0.8981	0.9022	0.9017	0.2277	0.8984	0.9006	0.8974	0.3241	0.2246	0.3479	0.8229	0.3474	0.3452	0.2857	0.3483	0.3124	0.328	0.3599	0.3473	0.2215	0.3467	0.3524	0.9103	0.3482	0.2734	0.2345	0.2375	0.3617	0.2753	0.362	0.231	0.3465	0.3468	0.9256	0.2779	0.8873	0.2231	0.2235	0.223	0.2415	0.254	0.9329	0.9369	0.348	0.1537	0.1498	0.9536	0.9596	0.9409	0.2801	0.4207	0.9618	0.3451	0.9045	0.9993	0.9408	0.9968	0.2051	0.2159	0.347	0.8936	0.9971	0.344	0.3343	0.2089	0.335	0.997	0.243	0.2212	0.8975	0.9571	0.9573	0.28	0.9969	0.9971	0.9971	0.3195	0.1962	0.8932	0.9968	0.9908	0.9936	0.2803	0.989	0.2654	0.9968	0.9932	0.9938	0.9913	1	0.9959	0.2809	0.2677	0.2397	0.3464	0.3111	0.2427	0.9424	0.399	0.2377	0.2353	0.2731	0.2384	0.1709	0.2355	0.9149	0.28	0.2803	0.9304	0.0002	0.166	0.2793	0.3477	0.2522	0.2101	0.2116	0.2359	0.3083	0.31	0.2548	0.3101	0.2581	0.2112	0.2699	0.309	0.2092	0.1853	0.3094	0.3115	0.258	0.2575	0.2576	0.1632	0.1952	0.1653	0.2584	0.238	0.2573	0.2318	0.3483	0.2425	0.9186	0.348	0.8715	0.3085	0.2438	0.3468	0.1559	0.3477	0.3294	0.284	0.2081	0.2098	0.3478	0.3464	0.3465	0.2197	0.3463	0.3482	0.2134	0.2123	0.2131	0.2101	0.213	0.3467	0.3456	0.3378	0.2125	0.3352	0.3482	0.3514	0.3473	0.3516	0.354	0.2115	0.2283	0.2373	0.2442	0.3185	0.2817	0.2813	0.2532	0.2428	0.8936	0.8932	0.3467	0.3458	0.3626	0.3193	0.2795	0.2757	0.2106	0.3435	0.9172	0.9183	0.9179	0.9181	0.2648	0.8753	0.2554	0.9331	0.9153	0.9168	0.8977	0.2013	0.2312	0.2549	0.2572	0.3485	0.2973	0.1561	0.2527	0.2048	0.92	0.9001	0.2119	0.3483	0.234	0.3493	0.238	0.2367	0.1544	0.236	0.3522	0.9415	0.2802	0.2454	0.3199	0.3219	0.2184	0.2829	0.2399	0.3497	0.3236	0.2459	0.2561	0.9677	0.3309	0.3207	0.3281	0.3193	0.3542	0.3102	0.218	0.9184	0.2204	0.245	0.3478	0.9165	0.9171	0.2116	0.2115	0.2115	0.211	0.2115	0.212	0.2114	0.2115	0.2115	0.2108	0.2109	0.2115	0.2116	0.2116	0.2116	0.211	0.2112	0.2115	0.2119	0.2119	0.2115	0.2115	0.2115	0.2115	0.2115	0.2115	0.212	0.2115	0.2119	0.2115	0.2108	0.2109	0.2115	0.2114	0.21	0.2099	0.2116	0.211	0.2118	0.2111	0.2115	0.2144	0.3106	0.9204	0.9163	0.1504	0.9331	0.2505	0.2267	0.276	0.3499	0.2265	0.2438	0.239	0.2285	0.3475	0.2116	0.2115	0.2115	0.3476	0.3477	0.211	0.2192	0.9163	0.917	0.9164	0.2408	0.2215	0.1465	0.2952	0.1975	0.3479	0.3474	0.1409	0.3069	0.2506	0.2206	0.356	0.3175	0.8648	0.2078	0.2311	0.3466	0.33	0.2451	0.2347	0.2386	0.3093	0.3103	0.2839	0.2005	0.3094	0.9172	0.9157	0.196	0.9153	0.9123	0.2232	0.2195	0.2251	0.9188	0.3092	0.3084	0.3482	0.3456	0.3457	0.3125	0.276	0.3482	0.2777	0.3462	0.3428	0.3458	0.3458	0.345	0.3455	0.3461	0.3453	0.3454	0.3458	0.3448	0.3455	0.3458	0.3471	0.3479	0.3448	0.3447	0.344	0.3455	0.3458	0.3475	0.3451	0.2222	0.3441	0.3465	0.3473	0.3422	0.3442	0.2218	0.3454	0.3446	0.3481	0.3468	0.3452	0.3447	0.3444	0.344	0.3483	0.3449	0.3451	0.3095	0.3087	0.2669	0.2852	0.2809	0.2669	0.2633	0.2633	0.2805	0.1945	0.2886	0.2438	0.2901	0.2107	0.3346	0.2661	0.26	0.269	0.2362	0.3188	0.3188	0.2435	0.218	0.3429	0.2951	0.345	0.2182	0.8744	0.2373	0.9186	0.9186	0.1694	0.2397	0.3084	0.2333	0.9158	0.9146	0.2369	0.2694	0.202	0.2376	0.2392	0.2376	0.2266	0.2369	0.2372	0.2374	0.2386	0.2372	0.2375	0.3189	0.9143	0.2374	0.2442	0.2907	0.3582	0.2473	0.2166	0.3081	0.9158	0.2193	0.2638	0.887	0.2265	0.8871	0.1606	0.2067	0.2891	0.9153	0.8699	0.8634	0.9153	0.3145	0.3251	0.3214	0.9158	0.2285	0.211	0.2574	0.3097	0.2108	0.2226	0.2094	0.3464	0.3139	0.214	0.3161	0.3085	0.3048	0.242	0.2757	0.2433	0.2736	0.3223	0.3636	0.1878	0.3495	0.8928	0.2557	0.338	0.2357	0.3155	0.2335	0.3521	0.2352	0.3069	0.226	0.209	0.2069	0.2064	0.2074	0.2062	0.2069	0.2062	0.2062	0.2063	0.2084	0.2088	0.2066	0.2066	0.2069	0.2071	0.2083	0.2071	0.2085	0.2073	0.214	0.2066	0.2377	0.2067	0.2061	0.2065	0.2069	0.2062	0.2087	0.207	0.2072	0.2066	0.2069	0.2071	0.2063	0.2063	0.2062	0.2064	0.2084	0.2066	0.206	0.2062	0.2386	0.2085	0.2069	0.9187	0.2062	0.2063	0.2066	0.2073	0.2069	0.2374	0.2081	0.2071	0.2066	0.2071	0.2092	0.2091	0.2063	0.2084	0.2091	0.2132	0.2067	0.2062	0.2079	0.2062	0.2063	0.2067	0.2062	0.2086	0.2066	0.2066	0.2066	0.3193	0.2801	0.223	0.1524	0.2084	0.211	0.8664	0.33	0.3487	0.2423	0.348	0.2417	0.3485	0.3487	0.8922	0.3487	0.891	0.9024	0.8992	0.8916	0.3485	0.2303	0.8702	0.2527	0.9168	0.9145	0.9006	0.9031	0.8976	0.212	0.901	0.9416	0.2239	0.8682	0.3477	0.3201	0.348	0.1921	0.2397	0.2383	0.2038	0.3455	0.3458	0.2775	0.3475	0.8887	0.2452	0.3463	0.9162	0.3482	0.2104	0.3626	0.3476	0.3475	0.3473	0.2723	0.2117	0.195	0.3482	0.9162	0.2392	0.916	0.9155	0.2769	0.2749	0.2776	0.228	0.9572	0.2738	0.2704	0.2751	0.9171	0.9171	0.9171	0.9171	0.2028	0.3475	0.2774	0.1679	0.2218	0.2283	0.2192	0.2597	0.2912	0.2912	0.2902	0.2286	0.108	0.2113	0.2352	0.2112	0.2118	0.3469	0.8932	0.3475	0.3496	0.2909	0.24	0.3479	0.1412	0.3121	Mini	III
201600682	0.224	0.2289	0.2216	0.1866	0.9168	0.9022	0.902	0.2234	0.2118	0.2803	0.9042	0.1971	0.2278	0.9036	0.8994	0.228	0.2015	0.8934	0.1885	0.3306	0.19	0.9043	0.2467	0.8999	0.8955	0.2804	0.2002	0.8746	0.2795	0.2878	0.9315	0.2801	0.2294	0.2798	0.895	0.9061	0.9063	0.9018	0.224	0.8911	0.8998	0.9007	0.904	0.9041	0.2244	0.9015	0.903	0.8991	0.3211	0.2217	0.3451	0.8248	0.3423	0.3399	0.2838	0.3456	0.3099	0.3254	0.357	0.3445	0.22	0.3439	0.3495	0.9083	0.3455	0.2686	0.2335	0.2379	0.3579	0.2706	0.3587	0.2311	0.3436	0.3434	0.9303	0.2728	0.8855	0.2216	0.2219	0.2215	0.2399	0.2533	0.9328	0.9366	0.3452	0.1552	0.1506	0.9556	0.9605	0.9427	0.2749	0.4228	0.9663	0.3398	0.905	0.9952	0.9427	0.9979	0.203	0.212	0.3442	0.8964	0.998	0.3398	0.3302	0.2059	0.3309	0.998	0.2411	0.2195	0.901	0.9578	0.958	0.2749	0.9978	0.9986	0.9985	0.316	0.1903	0.8957	0.9979	0.9861	0.9924	0.2752	0.9863	0.2633	0.9979	0.9957	0.9951	0.9927	0.9959	1	0.2758	0.2682	0.2402	0.3435	0.3052	0.2418	0.9412	0.3952	0.2382	0.237	0.2665	0.239	0.1725	0.2346	0.9147	0.2749	0.2752	0.9311	0.0004	0.1672	0.2766	0.3449	0.2526	0.2086	0.209	0.2355	0.3049	0.3065	0.2546	0.3067	0.258	0.2134	0.2695	0.3056	0.2113	0.1789	0.306	0.308	0.2578	0.2573	0.2574	0.1637	0.1911	0.1662	0.2581	0.2391	0.2571	0.2316	0.3454	0.239	0.9176	0.3452	0.8752	0.3051	0.245	0.344	0.1564	0.3449	0.3253	0.2789	0.2055	0.2067	0.3449	0.3435	0.3436	0.2174	0.3434	0.3453	0.2119	0.2108	0.2118	0.2087	0.2115	0.3439	0.3427	0.3351	0.2111	0.3324	0.3453	0.3485	0.3444	0.3487	0.3511	0.2102	0.2268	0.2356	0.2377	0.3148	0.2765	0.2762	0.2532	0.2429	0.8964	0.8957	0.3439	0.343	0.3607	0.3136	0.2804	0.2703	0.2024	0.3406	0.9173	0.9174	0.9174	0.9176	0.2616	0.8758	0.2534	0.9291	0.9157	0.9175	0.9003	0.2014	0.2278	0.2571	0.257	0.3458	0.299	0.1568	0.2503	0.2014	0.9205	0.9017	0.2104	0.3456	0.2347	0.3463	0.2386	0.2374	0.1564	0.2367	0.3491	0.9359	0.2796	0.2386	0.3155	0.3168	0.2147	0.2783	0.2405	0.3467	0.3184	0.2463	0.2551	0.9683	0.3253	0.3156	0.3229	0.3142	0.3512	0.3066	0.2164	0.919	0.219	0.2438	0.3447	0.9163	0.9175	0.2089	0.2088	0.2088	0.2078	0.2087	0.2091	0.2086	0.2088	0.2088	0.208	0.2079	0.2088	0.2089	0.2089	0.2089	0.2079	0.2084	0.2088	0.209	0.209	0.2087	0.2087	0.2088	0.2088	0.2088	0.2088	0.2091	0.2088	0.209	0.2088	0.2081	0.2082	0.2088	0.2086	0.2073	0.2067	0.2089	0.208	0.2088	0.2083	0.2088	0.2116	0.3071	0.9207	0.9166	0.1512	0.9347	0.2484	0.2252	0.2712	0.3443	0.2228	0.2394	0.2395	0.2282	0.3446	0.2088	0.2088	0.2088	0.3447	0.3447	0.2089	0.2164	0.9169	0.9173	0.9168	0.2413	0.22	0.1472	0.2927	0.1917	0.345	0.3447	0.1443	0.3036	0.2445	0.216	0.3548	0.318	0.8668	0.2056	0.2275	0.3476	0.327	0.2391	0.2344	0.2375	0.3061	0.3069	0.2807	0.1989	0.306	0.9175	0.9161	0.19	0.9157	0.9115	0.2193	0.2181	0.2263	0.9191	0.3058	0.305	0.3451	0.3407	0.3422	0.309	0.2714	0.3452	0.2731	0.342	0.3372	0.3431	0.3431	0.3415	0.3428	0.3434	0.3426	0.3427	0.3431	0.3422	0.3411	0.3431	0.3438	0.345	0.3405	0.342	0.339	0.3422	0.3431	0.3447	0.3424	0.2182	0.3388	0.3422	0.3445	0.3371	0.339	0.2173	0.3412	0.3393	0.3451	0.3432	0.3417	0.3394	0.3393	0.3389	0.3454	0.3416	0.3425	0.3062	0.3054	0.2682	0.2825	0.2783	0.2682	0.2645	0.2645	0.2779	0.1897	0.287	0.245	0.2865	0.2062	0.3299	0.2674	0.2615	0.2702	0.2358	0.3137	0.3137	0.2438	0.218	0.3399	0.292	0.3421	0.2156	0.8733	0.2379	0.9175	0.9175	0.1695	0.2402	0.305	0.2317	0.9161	0.9133	0.2361	0.2684	0.2022	0.2368	0.2398	0.2368	0.2251	0.2375	0.2377	0.238	0.2392	0.2377	0.2381	0.3145	0.9142	0.2331	0.2377	0.2873	0.3552	0.2451	0.2147	0.3031	0.9146	0.2155	0.2634	0.8902	0.225	0.8903	0.1579	0.2029	0.2858	0.9157	0.8681	0.8624	0.9157	0.3115	0.32	0.3166	0.9144	0.227	0.2082	0.2579	0.3063	0.208	0.2193	0.2082	0.3435	0.3103	0.2129	0.3124	0.3048	0.3064	0.2441	0.2703	0.2443	0.2694	0.3214	0.3637	0.1863	0.3467	0.8934	0.2555	0.3345	0.2363	0.3121	0.2341	0.349	0.2359	0.3009	0.2244	0.2059	0.2035	0.203	0.2038	0.2028	0.2035	0.2028	0.2028	0.2029	0.2052	0.2053	0.2032	0.2032	0.2035	0.2037	0.2048	0.2037	0.2051	0.2038	0.2105	0.2031	0.2383	0.2032	0.2027	0.2031	0.2035	0.2028	0.2055	0.2034	0.2037	0.203	0.2035	0.2036	0.2029	0.2029	0.2028	0.2029	0.2049	0.203	0.2026	0.2028	0.2392	0.205	0.2035	0.9195	0.2028	0.2029	0.2031	0.2038	0.2035	0.238	0.205	0.2037	0.2031	0.204	0.2057	0.2056	0.2028	0.205	0.2056	0.2096	0.2031	0.2028	0.2048	0.2028	0.2028	0.2033	0.2028	0.2051	0.2032	0.203	0.203	0.3136	0.2751	0.2215	0.153	0.2056	0.2078	0.865	0.3251	0.3457	0.2435	0.345	0.2428	0.3455	0.3457	0.8956	0.3457	0.8929	0.9039	0.9007	0.893	0.3455	0.2288	0.8691	0.2512	0.9175	0.914	0.9021	0.9062	0.9002	0.2094	0.9034	0.936	0.2206	0.8661	0.3447	0.3156	0.3451	0.1903	0.2379	0.2387	0.2023	0.3428	0.3431	0.275	0.3446	0.8908	0.243	0.3411	0.9186	0.3416	0.2086	0.3607	0.3447	0.3446	0.3445	0.2677	0.2102	0.1915	0.3451	0.9186	0.2398	0.9148	0.914	0.2724	0.2702	0.2725	0.2303	0.9578	0.267	0.2633	0.268	0.9178	0.9178	0.9178	0.9178	0.2008	0.3439	0.276	0.1703	0.2203	0.2293	0.2219	0.2597	0.2873	0.2873	0.2862	0.2297	0.111	0.2134	0.2358	0.2098	0.2105	0.3439	0.8957	0.3446	0.3467	0.2873	0.2381	0.345	0.1428	0.307	Mini	III
201601010	0.6851	0.6814	0.6839	0.3696	0.2632	0.2801	0.2837	0.3894	0.3361	0.9896	0.2808	0.3819	0.3916	0.2869	0.2782	0.3893	0.386	0.2856	0.2331	0.8231	0.2627	0.2816	0.4417	0.2837	0.2861	0.9894	0.3836	0.3012	0.989	0.9848	0.286	0.9874	0.3896	0.9894	0.285	0.2791	0.28	0.2809	0.6852	0.2862	0.2836	0.282	0.281	0.2799	0.6845	0.2818	0.2816	0.2822	0.8297	0.6741	0.821	0.3174	0.8223	0.8223	0.4322	0.8208	0.7948	0.8046	0.8164	0.8217	0.4018	0.8214	0.821	0.2616	0.8208	0.9864	0.3688	0.3659	0.8161	0.9868	0.8183	0.4078	0.8213	0.8219	0.2932	0.9979	0.2638	0.4032	0.403	0.4028	0.4266	0.6899	0.3228	0.3257	0.8208	0.3203	0.3207	0.2443	0.2476	0.2393	0.9994	0.4406	0.2814	0.823	0.2675	0.28	0.2389	0.2755	0.3386	0.8118	0.82	0.2445	0.2755	0.8108	0.8134	0.6966	0.8132	0.2755	0.4264	0.4024	0.2446	0.246	0.2467	0.9994	0.2754	0.275	0.2754	0.8706	0.2629	0.2455	0.2756	0.2969	0.2762	0.9996	0.2817	0.4247	0.2757	0.2783	0.2814	0.2665	0.2809	0.2758	1	0.334	0.368	0.8213	0.805	0.3632	0.2428	0.3361	0.3681	0.3919	0.3901	0.3697	0.2121	0.3684	0.2668	0.9994	0.9997	0.2845	0.791	0.2556	0.9921	0.8211	0.3816	0.3878	0.6945	0.413	0.8762	0.8761	0.3457	0.8761	0.3467	0.3926	0.3516	0.8748	0.3876	0.2189	0.876	0.8719	0.3473	0.3447	0.3473	0.3095	0.2335	0.2557	0.3469	0.3677	0.3448	0.4143	0.8209	0.6849	0.2652	0.8212	0.2589	0.8747	0.3941	0.8212	0.3241	0.8213	0.8139	0.3956	0.3278	0.693	0.8214	0.822	0.822	0.6877	0.822	0.8213	0.3873	0.3871	0.3851	0.3806	0.3887	0.822	0.8216	0.7929	0.3887	0.7921	0.8066	0.8064	0.8138	0.8199	0.8188	0.3879	0.3932	0.3889	0.3673	0.8005	0.9996	0.9998	0.3822	0.3697	0.2445	0.2455	0.8215	0.8214	0.7418	0.7474	0.6073	0.3672	0.206	0.812	0.2666	0.2647	0.2674	0.2667	0.3602	0.3296	0.6072	0.2511	0.2667	0.2653	0.2836	0.3863	0.6805	0.3552	0.3471	0.8187	0.3513	0.3227	0.3519	0.697	0.2642	0.2819	0.3856	0.8192	0.3709	0.8193	0.3683	0.3697	0.3179	0.6863	0.8185	0.2548	0.3254	0.3668	0.8235	0.8209	0.6718	0.9915	0.4323	0.8192	0.8235	0.3794	0.3337	0.2614	0.723	0.8214	0.8174	0.8224	0.8167	0.8757	0.3986	0.2623	0.7112	0.638	0.8205	0.2674	0.265	0.6935	0.694	0.694	0.694	0.6941	0.6939	0.694	0.694	0.694	0.6961	0.694	0.694	0.6935	0.6935	0.6935	0.6941	0.6953	0.694	0.6945	0.6944	0.694	0.694	0.694	0.694	0.694	0.694	0.6939	0.694	0.6944	0.694	0.6961	0.6954	0.694	0.6947	0.6973	0.6964	0.6935	0.6936	0.6944	0.6939	0.694	0.6929	0.8755	0.2646	0.273	0.3193	0.2863	0.3511	0.3945	0.9843	0.7495	0.6847	0.3622	0.3696	0.4084	0.8213	0.6954	0.6937	0.6937	0.8212	0.8211	0.3386	0.6884	0.2677	0.2676	0.2678	0.3715	0.402	0.3199	0.3009	0.2643	0.821	0.8203	0.3254	0.8694	0.3659	0.3391	0.7825	0.3853	0.3025	0.6928	0.3342	0.3987	0.7778	0.3678	0.3685	0.3644	0.874	0.8757	0.8703	0.7017	0.8717	0.265	0.2686	0.2628	0.2667	0.277	0.6682	0.4006	0.4045	0.264	0.8762	0.8748	0.8225	0.8246	0.8239	0.8741	0.7764	0.8213	0.7753	0.823	0.8224	0.8207	0.8207	0.8223	0.823	0.8226	0.821	0.8209	0.8207	0.8211	0.8233	0.8207	0.8221	0.8209	0.8229	0.824	0.8236	0.8217	0.8207	0.8236	0.821	0.3382	0.8258	0.8249	0.8239	0.8235	0.8239	0.338	0.8234	0.823	0.8209	0.8223	0.8242	0.8228	0.8233	0.8238	0.8227	0.8221	0.821	0.8767	0.8746	0.4158	0.9898	0.9903	0.4158	0.3414	0.3415	0.9917	0.2321	0.9849	0.3941	0.9843	0.554	0.8561	0.4159	0.4051	0.4098	0.37	0.8218	0.8218	0.3673	0.4207	0.4309	0.8747	0.8218	0.2954	0.2814	0.3693	0.2637	0.2637	0.2965	0.3658	0.8752	0.6849	0.271	0.2691	0.3697	0.3917	0.2541	0.3682	0.3681	0.3681	0.7614	0.3688	0.3684	0.3698	0.3681	0.3687	0.3683	0.8215	0.2694	0.1819	0.3673	0.9639	0.8152	0.4406	0.401	0.8755	0.2662	0.6752	0.937	0.2764	0.6703	0.2767	0.22	0.6008	0.9637	0.2667	0.3076	0.2767	0.2667	0.6295	0.818	0.8222	0.2697	0.4034	0.694	0.3949	0.8746	0.6938	0.7046	0.3251	0.8213	0.875	0.6928	0.8697	0.8754	0.3408	0.425	0.3672	0.3606	0.3605	0.9255	0.2889	0.33	0.8212	0.2591	0.3477	0.6969	0.3683	0.8656	0.3708	0.8172	0.3693	0.3647	0.6731	0.6946	0.6944	0.6945	0.695	0.6941	0.6944	0.6942	0.6941	0.6941	0.6957	0.695	0.6943	0.6938	0.6944	0.6943	0.6949	0.6942	0.6948	0.6939	0.6918	0.6944	0.3698	0.6936	0.6942	0.6937	0.6944	0.6941	0.6946	0.694	0.6948	0.6945	0.6945	0.6942	0.6941	0.6941	0.6941	0.6942	0.6947	0.6945	0.6938	0.6941	0.3693	0.6946	0.6945	0.2581	0.6941	0.6941	0.6936	0.6939	0.6944	0.3697	0.7025	0.6932	0.6947	0.6937	0.6936	0.6945	0.6941	0.6944	0.6945	0.7015	0.6947	0.6941	0.6938	0.6941	0.6941	0.6915	0.6941	0.6947	0.6943	0.6945	0.6945	0.7474	0.3838	0.4028	0.3248	0.695	0.694	0.2838	0.8284	0.8207	0.3822	0.8211	0.3837	0.8209	0.8207	0.283	0.8207	0.2857	0.2802	0.2797	0.2868	0.8209	0.4081	0.2812	0.665	0.2674	0.2693	0.2816	0.2814	0.2821	0.6934	0.2816	0.2514	0.6743	0.2811	0.8212	0.8688	0.8211	0.3256	0.6652	0.3693	0.3816	0.8209	0.8207	0.9915	0.8213	0.2839	0.4276	0.8227	0.2611	0.7843	0.3891	0.7418	0.8212	0.8213	0.8213	0.9643	0.3854	0.6763	0.8204	0.2611	0.3674	0.2665	0.2688	0.995	0.9946	0.9948	0.3886	0.2794	0.3833	0.389	0.3817	0.266	0.266	0.266	0.266	0.6735	0.7207	0.433	0.2804	0.4015	0.6571	0.3716	0.3488	0.9634	0.9634	0.9648	0.3626	0.2305	0.3733	0.3682	0.3884	0.3893	0.8216	0.2455	0.8212	0.8204	0.9627	0.3887	0.8212	0.2913	0.7928	Pyrogenes	I
201601171	0.2726	0.2783	0.2709	0.8349	0.239	0.2583	0.2603	0.7599	0.1336	0.3277	0.2583	0.8636	0.7531	0.2577	0.2681	0.7525	0.8651	0.2674	0.2644	0.3972	0.2909	0.2585	0.8052	0.2672	0.2675	0.3286	0.8618	0.268	0.3272	0.3273	0.2574	0.328	0.7543	0.3287	0.2672	0.2591	0.2607	0.2597	0.2727	0.268	0.2615	0.2604	0.2582	0.2597	0.2736	0.2612	0.2597	0.2594	0.3765	0.2578	0.3891	0.3053	0.3884	0.3861	0.7382	0.3879	0.3527	0.3644	0.3854	0.3895	0.7808	0.3905	0.3861	0.2403	0.3883	0.3228	0.9618	0.9635	0.4031	0.3243	0.402	0.8092	0.3911	0.3896	0.2958	0.3327	0.2676	0.7829	0.7832	0.783	0.7708	0.3317	0.2861	0.2846	0.3894	0.704	0.6999	0.2301	0.232	0.2149	0.3352	0.6479	0.2382	0.3865	0.2324	0.2648	0.2146	0.2609	0.6222	0.222	0.3853	0.2298	0.2622	0.3699	0.362	0.256	0.3612	0.2612	0.7729	0.7821	0.2246	0.23	0.2306	0.3351	0.2614	0.2617	0.2614	0.3237	0.2898	0.2305	0.2611	0.2828	0.2594	0.3351	0.2665	0.7701	0.2611	0.2656	0.2711	0.253	0.2677	0.2682	0.334	1	0.9677	0.3909	0.3609	0.9738	0.2194	0.2593	0.9619	0.7787	0.2003	0.9621	0.8048	0.9604	0.2433	0.3342	0.3349	0.258	0.0421	0.7374	0.3262	0.3897	0.9482	0.8365	0.2605	0.8085	0.3126	0.3128	0.9414	0.3129	0.9403	0.8907	0.9555	0.3121	0.8907	0.2472	0.313	0.306	0.9416	0.9415	0.9417	0.7226	0.265	0.7582	0.9411	0.9576	0.9412	0.804	0.3888	0.2792	0.2354	0.3891	0.2235	0.3124	0.919	0.3904	0.701	0.3901	0.3654	0.1991	0.1434	0.2584	0.3895	0.3904	0.39	0.2331	0.3903	0.3891	0.8393	0.8354	0.8406	0.8416	0.8347	0.3895	0.3908	0.3512	0.8362	0.3431	0.3698	0.3745	0.3784	0.3918	0.3898	0.8353	0.7946	0.8271	0.1651	0.2839	0.3335	0.3334	0.8161	0.8202	0.2298	0.2305	0.3924	0.39	0.3517	0.3099	0.2689	0.2086	0.2446	0.3913	0.2422	0.2366	0.2402	0.2378	0.1709	0.263	0.2043	0.2319	0.2449	0.2402	0.2619	0.866	0.2778	0.937	0.9438	0.3858	0.755	0.7045	0.8733	0.2519	0.2364	0.2583	0.8372	0.387	0.9599	0.3874	0.9602	0.9585	0.7015	0.2832	0.3913	0.228	0.7691	0.1511	0.3709	0.3682	0.2523	0.3288	0.7743	0.3874	0.3658	0.9298	0.9257	0.2421	0.2818	0.3668	0.3726	0.3645	0.393	0.3146	0.8414	0.2334	0.2551	0.2389	0.3913	0.2397	0.2383	0.26	0.26	0.2601	0.2595	0.2601	0.2603	0.2599	0.2601	0.2601	0.2618	0.2595	0.2601	0.26	0.26	0.26	0.2595	0.2608	0.2601	0.2605	0.2604	0.26	0.26	0.26	0.2601	0.2601	0.2601	0.2603	0.26	0.2604	0.26	0.2618	0.2618	0.2601	0.2603	0.2625	0.2613	0.26	0.2595	0.2603	0.2605	0.2601	0.2595	0.3116	0.2408	0.2343	0.6973	0.2593	0.8715	0.788	0.3177	0.2843	0.2769	0.1526	0.9611	0.808	0.3902	0.2613	0.2559	0.2559	0.3903	0.3903	0.6231	0.2679	0.2437	0.2417	0.2435	0.9655	0.783	0.6976	0.6733	0.2914	0.3891	0.3885	0.6862	0.3056	0.1716	0.1353	0.2804	0.7409	0.2648	0.2579	0.1599	0.7724	0.2572	0.1668	0.956	0.9657	0.3103	0.3111	0.2918	0.2585	0.304	0.2376	0.2409	0.2908	0.2449	0.2575	0.2542	0.7815	0.7985	0.2373	0.3116	0.311	0.3905	0.3883	0.3902	0.3118	0.3287	0.389	0.3269	0.3876	0.3874	0.3902	0.3902	0.3907	0.3895	0.3894	0.3903	0.3903	0.3902	0.3903	0.3882	0.3902	0.3885	0.3886	0.3897	0.3894	0.3872	0.3912	0.3902	0.3877	0.3903	0.1289	0.3857	0.3865	0.3886	0.3884	0.3864	0.1276	0.3871	0.3867	0.3893	0.3883	0.3897	0.3866	0.3873	0.3859	0.3886	0.3909	0.3903	0.3137	0.3123	0.8601	0.3368	0.3288	0.8601	0.9359	0.9359	0.3313	0.2738	0.338	0.919	0.3355	0.2253	0.3234	0.8587	0.773	0.8631	0.9609	0.3646	0.3646	0.9655	0.7068	0.7146	0.3058	0.3906	0.1189	0.2514	0.9596	0.2347	0.2347	0.7418	0.9668	0.3109	0.2788	0.2361	0.241	0.9622	0.9257	0.7671	0.9615	0.9622	0.9615	0.2549	0.9617	0.9615	0.9629	0.9626	0.9618	0.962	0.3703	0.2482	0.1839	0.1651	0.3131	0.3999	0.7414	0.7846	0.308	0.2369	0.2544	0.3154	0.2611	0.2601	0.2596	0.228	0.2283	0.3093	0.245	0.2699	0.2423	0.2449	0.2434	0.3794	0.3725	0.2372	0.7875	0.2602	0.938	0.3115	0.2596	0.2601	0.7228	0.3911	0.3178	0.2622	0.3039	0.3144	0.7653	0.7949	0.2086	0.8956	0.1849	0.3213	0.244	0.6218	0.3937	0.2358	0.9392	0.3315	0.9554	0.3154	0.9583	0.3902	0.9562	0.2028	0.2602	0.2576	0.2561	0.2561	0.2571	0.2556	0.2561	0.2557	0.2556	0.2557	0.2581	0.2575	0.2561	0.2562	0.2561	0.2521	0.2529	0.2562	0.2576	0.2561	0.2515	0.256	0.9601	0.2557	0.2557	0.2557	0.2561	0.2556	0.2587	0.256	0.2565	0.256	0.2562	0.2563	0.2557	0.2557	0.2556	0.2556	0.2572	0.256	0.2552	0.2556	0.9602	0.2572	0.2562	0.2265	0.2556	0.2557	0.2556	0.2561	0.2561	0.96	0.2604	0.257	0.2562	0.2573	0.2579	0.2584	0.2556	0.257	0.2585	0.2636	0.2565	0.2556	0.2567	0.2556	0.2556	0.2559	0.2556	0.2573	0.2561	0.256	0.256	0.3099	0.2063	0.783	0.6982	0.2552	0.2595	0.2507	0.3777	0.3888	0.9227	0.3893	0.9233	0.3886	0.3888	0.2694	0.3888	0.2684	0.2576	0.2633	0.2637	0.3886	0.8092	0.249	0.2815	0.242	0.2472	0.2604	0.2615	0.2601	0.2603	0.2616	0.2257	0.2572	0.2456	0.3893	0.3235	0.3939	0.6249	0.2711	0.9669	0.859	0.3903	0.3902	0.33	0.3902	0.2741	0.8074	0.391	0.2325	0.3843	0.7649	0.3517	0.3903	0.3902	0.3901	0.2971	0.8368	0.1935	0.391	0.2325	0.9667	0.2353	0.2384	0.3272	0.3266	0.3264	0.7603	0.2577	0.1947	0.1948	0.1985	0.2415	0.2415	0.2415	0.2415	0.1894	0.3086	0.1474	0.7464	0.7827	0.2657	0.7671	0.9412	0.3144	0.3144	0.3115	0.9495	0.6759	0.7842	0.9661	0.8357	0.837	0.3918	0.2305	0.3903	0.3946	0.3147	0.7693	0.3899	0.6369	0.2701	Pomona	II
201601172	0.2977	0.2926	0.2958	0.8716	0.2123	0.2336	0.2356	0.787	0.17	0.362	0.2336	0.901	0.791	0.2329	0.2432	0.7905	0.9038	0.2434	0.2354	0.4326	0.2619	0.234	0.8437	0.2422	0.2436	0.3629	0.901	0.2443	0.3615	0.3558	0.2298	0.3625	0.792	0.3629	0.2424	0.2347	0.2355	0.235	0.2977	0.2447	0.237	0.2356	0.2333	0.2348	0.2986	0.2361	0.2348	0.2347	0.4108	0.2835	0.4224	0.2792	0.4176	0.4199	0.7352	0.4212	0.3875	0.3989	0.4146	0.4227	0.8136	0.4236	0.4196	0.2129	0.421	0.3563	0.9955	0.9972	0.4118	0.3579	0.4107	0.8414	0.4242	0.4227	0.2681	0.3671	0.2407	0.8156	0.8157	0.8155	0.8038	0.3396	0.2637	0.2618	0.4225	0.7467	0.7427	0.2031	0.2053	0.1882	0.3691	0.6251	0.2109	0.4203	0.2058	0.237	0.1879	0.2331	0.6498	0.2595	0.4186	0.202	0.2343	0.405	0.3973	0.2821	0.3967	0.2334	0.8057	0.8146	0.1969	0.2035	0.2042	0.369	0.2336	0.2337	0.2335	0.3376	0.2609	0.2027	0.2333	0.255	0.2315	0.369	0.2387	0.765	0.2333	0.2374	0.2432	0.2255	0.2397	0.2402	0.368	0.9677	1	0.424	0.3696	0.9941	0.1926	0.2357	0.9983	0.8095	0.2346	0.9986	0.781	0.9972	0.2163	0.3682	0.3689	0.2305	0.0845	0.7111	0.3607	0.423	0.9839	0.8678	0.2864	0.847	0.3463	0.3466	0.9199	0.3467	0.9188	0.9288	0.9258	0.3463	0.9294	0.2163	0.3467	0.3404	0.92	0.9184	0.9201	0.7365	0.2362	0.733	0.9196	0.9944	0.9186	0.8421	0.4221	0.3022	0.2089	0.4223	0.1975	0.3465	0.9565	0.4236	0.7435	0.4231	0.4008	0.2392	0.1805	0.2844	0.4227	0.4235	0.4231	0.2644	0.4234	0.4224	0.8684	0.8665	0.8663	0.8651	0.8651	0.4227	0.4238	0.386	0.8672	0.3787	0.4038	0.4036	0.4119	0.4204	0.4184	0.8665	0.8094	0.8435	0.2048	0.318	0.3675	0.3673	0.8493	0.8514	0.202	0.2027	0.4235	0.4232	0.323	0.3016	0.2466	0.2219	0.2174	0.4099	0.2156	0.2098	0.2134	0.211	0.2135	0.2376	0.2168	0.204	0.2179	0.2135	0.237	0.9046	0.294	0.9121	0.9198	0.4192	0.7898	0.745	0.8489	0.2787	0.2097	0.2337	0.8663	0.4204	0.9972	0.4206	0.9969	0.9958	0.7434	0.3083	0.4197	0.2	0.7586	0.1907	0.4067	0.4001	0.2782	0.3557	0.8129	0.4207	0.398	0.9608	0.9019	0.2137	0.3017	0.4002	0.3894	0.4012	0.4159	0.3478	0.87	0.2067	0.2878	0.2662	0.424	0.2132	0.2114	0.2859	0.2859	0.286	0.2855	0.2859	0.2862	0.2859	0.286	0.286	0.2877	0.2855	0.286	0.2859	0.2859	0.2859	0.2855	0.2867	0.286	0.2864	0.2863	0.2859	0.2859	0.2859	0.286	0.2859	0.2859	0.2862	0.2859	0.2863	0.2859	0.2876	0.2877	0.286	0.2862	0.2883	0.2872	0.2859	0.2854	0.2862	0.2864	0.286	0.2854	0.3453	0.2136	0.2061	0.7415	0.2321	0.8473	0.8058	0.3486	0.3039	0.2949	0.1895	0.9972	0.8402	0.4234	0.2872	0.2819	0.2819	0.4235	0.4234	0.6508	0.2785	0.2166	0.2146	0.2164	0.9977	0.8156	0.7404	0.7148	0.2627	0.4223	0.4218	0.7288	0.3398	0.2112	0.1711	0.3135	0.732	0.2365	0.2842	0.1881	0.7643	0.29	0.2065	0.9914	0.9947	0.3446	0.3452	0.3261	0.285	0.3385	0.2107	0.2143	0.2618	0.2179	0.2305	0.2705	0.8143	0.8357	0.2101	0.3457	0.3448	0.4232	0.4215	0.4233	0.3445	0.3645	0.4221	0.363	0.4212	0.421	0.4234	0.4234	0.4239	0.4226	0.4225	0.4234	0.4234	0.4234	0.4234	0.4217	0.4234	0.4218	0.4219	0.4231	0.4225	0.421	0.4243	0.4234	0.4209	0.4234	0.167	0.4194	0.4202	0.4218	0.422	0.4201	0.1657	0.4206	0.4205	0.4225	0.4216	0.4229	0.4203	0.4209	0.4196	0.4218	0.424	0.4234	0.3474	0.3447	0.8971	0.361	0.3626	0.8971	0.9131	0.9131	0.3651	0.2458	0.3685	0.9565	0.3656	0.2252	0.3585	0.8958	0.8068	0.9001	0.996	0.4014	0.4014	0.9939	0.7446	0.7141	0.3411	0.4236	0.1361	0.2264	0.9954	0.208	0.208	0.7358	0.9986	0.3448	0.3032	0.2093	0.2141	0.9977	0.9627	0.7441	0.9967	0.9972	0.9967	0.2861	0.9984	0.998	0.9994	0.9983	0.9983	0.9984	0.4063	0.2211	0.1527	0.2048	0.3484	0.4143	0.7746	0.8166	0.3423	0.2102	0.2804	0.3278	0.2346	0.2814	0.2339	0.1974	0.243	0.3448	0.218	0.2461	0.2175	0.2179	0.273	0.3959	0.4072	0.2101	0.8204	0.2861	0.9744	0.3454	0.2856	0.2822	0.6951	0.4241	0.3465	0.2877	0.3378	0.3477	0.7801	0.8318	0.2219	0.8732	0.2254	0.3276	0.2171	0.644	0.422	0.2093	0.9177	0.3233	0.9927	0.3351	0.9954	0.4186	0.9936	0.2125	0.2855	0.2838	0.2822	0.2823	0.2832	0.2817	0.2822	0.2818	0.2817	0.2818	0.2841	0.2837	0.2821	0.2822	0.2822	0.2782	0.2792	0.2823	0.2838	0.2821	0.2781	0.2821	0.9961	0.2817	0.2818	0.2817	0.2822	0.2817	0.2837	0.282	0.2825	0.282	0.2823	0.2824	0.2818	0.2817	0.2817	0.2817	0.2834	0.282	0.2813	0.2817	0.9954	0.2834	0.2823	0.1994	0.2817	0.2818	0.2816	0.2822	0.2822	0.9962	0.2866	0.2829	0.2822	0.2833	0.2841	0.2846	0.2817	0.2832	0.2846	0.29	0.2826	0.2817	0.2827	0.2817	0.2817	0.2819	0.2817	0.2835	0.2821	0.282	0.282	0.3016	0.2327	0.8142	0.7411	0.2815	0.2855	0.2257	0.404	0.422	0.96	0.4224	0.9609	0.4218	0.422	0.2458	0.422	0.245	0.2329	0.2382	0.2407	0.4218	0.8403	0.224	0.2896	0.2149	0.2199	0.2357	0.2366	0.2355	0.2862	0.2368	0.1976	0.283	0.2209	0.4226	0.3376	0.4223	0.6432	0.2786	0.999	0.8913	0.4234	0.4234	0.3641	0.4234	0.2479	0.8353	0.4199	0.2055	0.4146	0.796	0.323	0.4235	0.4234	0.4233	0.3194	0.8651	0.2194	0.4238	0.2055	0.9986	0.2088	0.212	0.3619	0.3614	0.3611	0.7952	0.2323	0.2225	0.2302	0.2232	0.2143	0.2143	0.2144	0.2143	0.2154	0.3008	0.1936	0.7149	0.8144	0.2893	0.7665	0.9194	0.3496	0.3496	0.3471	0.9861	0.649	0.8058	0.9984	0.867	0.8683	0.4241	0.2027	0.4234	0.4229	0.3499	0.782	0.4231	0.6605	0.3051	Pomona	II
201601174	0.6428	0.6388	0.6415	0.4074	0.3194	0.3429	0.3467	0.4141	0.3558	0.8283	0.3441	0.4009	0.4191	0.349	0.3425	0.4157	0.4037	0.338	0.2585	0.9864	0.2888	0.3442	0.4824	0.3394	0.3401	0.8281	0.4014	0.3357	0.8287	0.8255	0.3329	0.8304	0.4157	0.8278	0.3353	0.3469	0.3465	0.3453	0.6428	0.3376	0.3481	0.3464	0.3433	0.3448	0.6416	0.3468	0.3455	0.3449	0.9579	0.6301	0.9989	0.355	0.9953	0.9957	0.4628	0.9987	0.9747	0.9841	0.9888	0.9991	0.4192	0.9998	0.9956	0.319	0.9989	0.8205	0.4188	0.4221	0.9922	0.8232	0.9917	0.4222	0.9999	0.9981	0.3582	0.8228	0.3129	0.4214	0.421	0.4209	0.4382	0.5746	0.3632	0.3611	0.9987	0.3543	0.3565	0.3071	0.3133	0.3047	0.8221	0.4653	0.3362	0.9963	0.3337	0.3455	0.3046	0.3407	0.3348	0.8257	0.9979	0.2982	0.3396	0.9369	0.9269	0.5749	0.9266	0.3407	0.439	0.4197	0.3071	0.308	0.3088	0.8221	0.3406	0.3412	0.3414	0.888	0.2884	0.2982	0.3408	0.3636	0.3363	0.822	0.3471	0.435	0.3409	0.3462	0.3465	0.3327	0.3464	0.3435	0.8213	0.3909	0.424	1	0.9037	0.4167	0.3081	0.3502	0.4237	0.4011	0.4078	0.4251	0.2268	0.4211	0.323	0.822	0.822	0.3304	0.61	0.3163	0.8289	0.9996	0.4384	0.4243	0.5792	0.427	0.8929	0.8938	0.4149	0.8938	0.4141	0.4331	0.4204	0.8938	0.4303	0.248	0.894	0.8895	0.4151	0.4151	0.4155	0.3413	0.2619	0.3296	0.4139	0.4278	0.4142	0.4291	0.9988	0.5906	0.3197	0.999	0.3079	0.8938	0.4528	0.9999	0.3479	0.9997	0.9276	0.4201	0.3492	0.5769	0.9992	0.9995	0.9993	0.5718	0.9995	0.9991	0.4226	0.4223	0.4202	0.4171	0.4239	0.9989	0.9995	0.9729	0.4234	0.9707	0.985	0.985	0.9926	0.9989	0.9983	0.4234	0.4105	0.4231	0.3835	0.7053	0.8212	0.8216	0.4279	0.4148	0.2982	0.2982	0.9995	0.9993	0.7599	0.7444	0.6243	0.3837	0.2158	0.9916	0.3229	0.3199	0.324	0.3234	0.3885	0.3873	0.5873	0.299	0.3231	0.3249	0.3477	0.404	0.6381	0.4259	0.4118	0.9966	0.3876	0.3593	0.3984	0.5825	0.3249	0.344	0.4221	0.9968	0.4294	0.9965	0.4231	0.4272	0.3526	0.6453	0.9958	0.3071	0.3594	0.3813	0.9636	0.959	0.6274	0.8224	0.4485	0.996	0.9618	0.4492	0.3784	0.3238	0.7241	0.9595	0.9539	0.9602	0.9945	0.8926	0.4338	0.3236	0.7398	0.6469	0.9981	0.325	0.3236	0.5781	0.5782	0.5782	0.5774	0.5783	0.5784	0.5781	0.5782	0.5783	0.5805	0.5776	0.5782	0.5781	0.5781	0.5781	0.5776	0.5793	0.5782	0.5786	0.5785	0.5782	0.5782	0.5782	0.5782	0.5782	0.5782	0.5784	0.5782	0.5785	0.5782	0.5804	0.5804	0.5782	0.5786	0.5813	0.5798	0.5781	0.5775	0.5784	0.5778	0.5782	0.5771	0.8929	0.3197	0.3261	0.3504	0.3353	0.3999	0.4156	0.8194	0.7793	0.641	0.3822	0.4245	0.422	0.9997	0.5796	0.5736	0.5736	0.9996	0.9996	0.3353	0.572	0.3257	0.3264	0.3254	0.4288	0.4214	0.3528	0.2858	0.2898	0.9988	0.9981	0.3522	0.8868	0.3819	0.3601	0.699	0.398	0.3394	0.5811	0.3555	0.4207	0.6871	0.3852	0.4262	0.4194	0.8922	0.8932	0.876	0.5822	0.8897	0.3237	0.3264	0.2889	0.3231	0.3341	0.6258	0.4201	0.4293	0.3202	0.8933	0.8919	0.9977	0.9961	0.9992	0.8892	0.9552	0.9978	0.9545	0.9978	0.9949	0.9992	0.9992	0.9997	0.9986	0.9988	0.9991	0.9991	0.9992	0.9988	0.9976	0.9992	0.9979	0.9981	0.999	0.9987	0.9972	0.9998	0.9992	0.9975	0.999	0.3563	0.995	0.9972	0.9985	0.9973	0.9962	0.3548	0.9971	0.9964	0.9986	0.9973	0.9992	0.9958	0.9964	0.9956	0.9984	0.9997	0.999	0.8939	0.8922	0.4761	0.8277	0.83	0.4762	0.4003	0.4003	0.8286	0.2554	0.8161	0.4528	0.8137	0.5369	0.8999	0.477	0.4375	0.4716	0.4249	0.9597	0.9597	0.4204	0.4337	0.4313	0.8854	0.9987	0.3159	0.3421	0.429	0.3189	0.3189	0.3055	0.4217	0.8923	0.6443	0.3301	0.3202	0.4243	0.4428	0.2653	0.4224	0.426	0.4224	0.6242	0.4254	0.4249	0.4255	0.4246	0.4251	0.424	0.9617	0.3246	0.1934	0.3835	0.8199	0.994	0.448	0.4072	0.8896	0.323	0.631	0.7842	0.3328	0.6305	0.3343	0.2511	0.5826	0.8214	0.3231	0.3591	0.3349	0.3231	0.6602	0.9573	0.962	0.3228	0.4225	0.5782	0.4523	0.8933	0.5784	0.5832	0.3136	1	0.8922	0.5805	0.8863	0.8921	0.3771	0.4672	0.3837	0.3844	0.3885	0.7985	0.3033	0.3303	0.9986	0.3157	0.4168	0.7144	0.426	0.8859	0.4299	0.9949	0.4269	0.3864	0.632	0.5786	0.5772	0.5775	0.5774	0.5768	0.5772	0.5769	0.5767	0.5768	0.5799	0.5781	0.577	0.5761	0.5772	0.5723	0.5733	0.577	0.5776	0.5767	0.5741	0.5772	0.4279	0.5763	0.5769	0.5764	0.5772	0.5768	0.5766	0.5766	0.5775	0.5771	0.5773	0.5766	0.5767	0.5767	0.5768	0.5768	0.5779	0.5771	0.5765	0.5768	0.4283	0.5778	0.5773	0.3124	0.5767	0.5768	0.5763	0.5767	0.5772	0.4278	0.5807	0.5758	0.5773	0.5769	0.5764	0.5772	0.5768	0.5774	0.5772	0.5834	0.5769	0.5768	0.5775	0.5768	0.5768	0.5748	0.5767	0.578	0.577	0.5771	0.5771	0.7444	0.403	0.4194	0.3573	0.5815	0.5775	0.3406	0.9584	0.998	0.4508	0.9982	0.4525	0.9978	0.998	0.3396	0.998	0.3391	0.3436	0.3348	0.3395	0.9978	0.4382	0.3391	0.5527	0.3268	0.3234	0.3452	0.3476	0.3467	0.5785	0.3468	0.3065	0.6294	0.3379	0.999	0.8877	0.9993	0.3274	0.6258	0.4253	0.4208	0.9992	0.9992	0.8306	0.9997	0.3324	0.4344	0.9971	0.3159	0.959	0.4003	0.7599	0.9996	0.9997	0.9997	0.7967	0.4207	0.5546	0.9981	0.3159	0.4239	0.3225	0.3231	0.8265	0.8274	0.8252	0.4195	0.3284	0.4052	0.409	0.4028	0.3249	0.325	0.325	0.325	0.5545	0.7377	0.4515	0.304	0.4201	0.6163	0.3926	0.4165	0.8168	0.8168	0.8201	0.424	0.2547	0.3981	0.4252	0.4238	0.4256	0.9982	0.2982	0.9997	0.9994	0.8174	0.4017	0.9997	0.2848	0.7038	Icterohaemorrhagiae	I
201700037	0.5917	0.5934	0.5917	0.3688	0.2828	0.302	0.305	0.3899	0.3362	0.8037	0.3028	0.4207	0.3867	0.3088	0.2991	0.3849	0.424	0.3069	0.2412	0.9108	0.2782	0.3041	0.4427	0.3058	0.3074	0.8036	0.4208	0.3127	0.8032	0.7995	0.3156	0.8035	0.3853	0.8034	0.3049	0.302	0.3007	0.3026	0.5917	0.3067	0.3046	0.3026	0.3024	0.3014	0.5912	0.3016	0.3027	0.3033	0.9339	0.6032	0.9041	0.3441	0.9097	0.9072	0.502	0.904	0.878	0.8882	0.8945	0.9045	0.4445	0.904	0.8999	0.2783	0.9041	0.8032	0.3712	0.3697	0.9119	0.8037	0.9146	0.443	0.9037	0.9046	0.3127	0.8065	0.2707	0.4467	0.4462	0.4465	0.4659	0.5527	0.3451	0.3443	0.9028	0.3175	0.3177	0.2723	0.2787	0.2655	0.8044	0.4287	0.3096	0.9075	0.2942	0.3108	0.2656	0.3063	0.3297	0.8214	0.9031	0.2597	0.3059	0.9163	0.9197	0.5633	0.9188	0.3061	0.467	0.4451	0.2629	0.2764	0.2772	0.8044	0.3061	0.3055	0.306	0.8912	0.2786	0.2599	0.3063	0.3293	0.3046	0.8045	0.313	0.4833	0.3063	0.3063	0.3134	0.298	0.3111	0.3052	0.805	0.3609	0.3696	0.9037	1	0.372	0.2692	0.3454	0.3681	0.427	0.3925	0.3698	0.1934	0.3694	0.2841	0.8043	0.8046	0.3124	0.5727	0.2718	0.802	0.904	0.3815	0.4025	0.5615	0.4513	0.8856	0.886	0.3642	0.886	0.3647	0.3883	0.3733	0.8864	0.3848	0.2326	0.8858	0.8832	0.3649	0.3648	0.365	0.3215	0.2417	0.2767	0.3649	0.37	0.3646	0.4528	0.9041	0.555	0.2831	0.9042	0.2838	0.8861	0.3849	0.904	0.3222	0.9042	0.9194	0.3941	0.3265	0.5609	0.9044	0.9043	0.9041	0.5199	0.9042	0.9043	0.4009	0.3998	0.3987	0.3971	0.4023	0.9045	0.9036	0.8757	0.4008	0.8734	0.8886	0.8908	0.8958	0.9054	0.9041	0.401	0.4425	0.4091	0.3603	0.638	0.8049	0.8049	0.3946	0.3863	0.2597	0.2599	0.9039	0.9044	0.6981	0.6986	0.6861	0.3782	0.2164	0.8976	0.2832	0.2835	0.286	0.2848	0.3673	0.3465	0.5823	0.2669	0.2821	0.2823	0.3038	0.4241	0.5926	0.3725	0.3657	0.9021	0.3709	0.3222	0.3821	0.5652	0.2834	0.3035	0.4015	0.9028	0.372	0.9029	0.3687	0.371	0.3152	0.5905	0.9033	0.2778	0.3758	0.3609	0.9369	0.9388	0.6037	0.8072	0.4725	0.9016	0.9397	0.3837	0.3977	0.2904	0.6501	0.9401	0.9468	0.9384	0.9053	0.884	0.4109	0.2838	0.7378	0.6884	0.9021	0.2848	0.2826	0.5611	0.5612	0.5612	0.5614	0.5612	0.5614	0.5612	0.5612	0.5612	0.5626	0.5614	0.5612	0.5611	0.5611	0.5611	0.5614	0.5621	0.5612	0.5616	0.5615	0.5612	0.5612	0.5612	0.5612	0.5612	0.5612	0.5614	0.5612	0.5615	0.5612	0.5626	0.5624	0.5612	0.5617	0.5633	0.5631	0.5611	0.5614	0.5615	0.561	0.5612	0.5602	0.8853	0.2823	0.2865	0.316	0.3141	0.3827	0.4501	0.8033	0.7383	0.5963	0.3632	0.3687	0.4442	0.9041	0.5617	0.5565	0.5565	0.9041	0.904	0.327	0.5635	0.2843	0.2851	0.2845	0.371	0.4468	0.3175	0.2835	0.2801	0.9041	0.9035	0.3229	0.8832	0.3572	0.3414	0.6323	0.4198	0.3163	0.5626	0.338	0.4261	0.6203	0.3609	0.3709	0.3728	0.886	0.8868	0.8813	0.562	0.8834	0.2828	0.2843	0.2782	0.2821	0.2928	0.6017	0.4463	0.4474	0.2809	0.887	0.8861	0.9016	0.9048	0.9038	0.8796	0.8619	0.9038	0.8619	0.907	0.9059	0.903	0.903	0.9048	0.9025	0.9025	0.9031	0.9031	0.903	0.9029	0.9068	0.903	0.9051	0.904	0.9062	0.9064	0.9078	0.904	0.903	0.9038	0.903	0.3384	0.9069	0.9065	0.904	0.907	0.9081	0.3386	0.9069	0.9075	0.9039	0.9054	0.9042	0.9073	0.9072	0.9079	0.9034	0.9044	0.903	0.8861	0.8861	0.4071	0.8037	0.8008	0.4071	0.3539	0.3539	0.8008	0.2378	0.7931	0.3849	0.793	0.5273	0.863	0.4071	0.4393	0.4051	0.371	0.9384	0.9384	0.3651	0.4587	0.4281	0.8796	0.9034	0.3083	0.3013	0.3722	0.2842	0.2842	0.3186	0.3673	0.8866	0.59	0.2881	0.2843	0.3724	0.3893	0.2345	0.3703	0.3694	0.3702	0.6144	0.369	0.3685	0.37	0.3688	0.3687	0.3683	0.9348	0.2838	0.1985	0.3603	0.802	0.9091	0.4837	0.4413	0.8874	0.2859	0.6052	0.7505	0.2906	0.6006	0.2937	0.2272	0.5717	0.8027	0.2821	0.3254	0.2959	0.2821	0.6513	0.9443	0.9376	0.2853	0.4435	0.5612	0.3964	0.8858	0.5613	0.5787	0.3217	0.9037	0.885	0.5588	0.8789	0.8841	0.3705	0.4229	0.3782	0.4219	0.3653	0.7732	0.2964	0.3364	0.9046	0.2748	0.3648	0.6603	0.37	0.8891	0.3714	0.9036	0.3707	0.372	0.6013	0.5619	0.5622	0.563	0.5626	0.5621	0.5622	0.5622	0.5621	0.5621	0.5643	0.5624	0.5623	0.5617	0.5622	0.5573	0.5575	0.562	0.5621	0.5617	0.559	0.5625	0.3708	0.5617	0.5622	0.5618	0.5622	0.5621	0.5628	0.562	0.5625	0.5624	0.5623	0.5618	0.5621	0.5621	0.5621	0.5623	0.5622	0.5624	0.562	0.5621	0.3709	0.5621	0.5623	0.2788	0.5621	0.5621	0.5616	0.5617	0.5622	0.3707	0.5616	0.5618	0.5626	0.562	0.5612	0.5621	0.5621	0.5619	0.5621	0.5588	0.5624	0.5621	0.5615	0.5621	0.5621	0.561	0.5621	0.5623	0.5623	0.5624	0.5624	0.6986	0.3804	0.4444	0.3222	0.5624	0.5615	0.3021	0.9348	0.9038	0.379	0.904	0.3811	0.9038	0.9038	0.3029	0.9038	0.3062	0.3025	0.3028	0.309	0.9038	0.4067	0.2996	0.5354	0.2846	0.2844	0.3036	0.3027	0.3031	0.5609	0.3032	0.2746	0.6035	0.2987	0.9044	0.8916	0.9057	0.3334	0.604	0.3703	0.3881	0.9031	0.903	0.8014	0.9042	0.2985	0.4501	0.9092	0.2829	0.9262	0.4311	0.6981	0.9041	0.9041	0.9041	0.784	0.4003	0.5744	0.902	0.2829	0.3681	0.2855	0.2866	0.8055	0.8053	0.8058	0.3843	0.298	0.3911	0.3959	0.3917	0.2829	0.283	0.283	0.283	0.5686	0.722	0.4248	0.3086	0.4459	0.5857	0.4162	0.3647	0.801	0.801	0.8034	0.3649	0.2998	0.4226	0.3699	0.4005	0.402	0.9017	0.2599	0.9041	0.904	0.8006	0.4471	0.9041	0.2784	0.6387	Canicola	I
201700039	0.2941	0.2933	0.2921	0.8731	0.2134	0.2388	0.2401	0.7829	0.1634	0.3539	0.2384	0.8984	0.7838	0.2368	0.2457	0.7828	0.9015	0.2457	0.2374	0.4277	0.2645	0.2375	0.8383	0.2429	0.2449	0.3549	0.8986	0.2446	0.3538	0.3466	0.2352	0.3549	0.7838	0.3549	0.2469	0.2354	0.2385	0.2398	0.2941	0.247	0.2391	0.2395	0.2385	0.2388	0.2946	0.2393	0.2388	0.2396	0.4016	0.2783	0.4152	0.2843	0.4152	0.4157	0.7506	0.414	0.3798	0.3911	0.4062	0.4154	0.814	0.4163	0.4123	0.2159	0.4137	0.351	0.9959	0.996	0.4123	0.3525	0.4108	0.8357	0.4169	0.4161	0.2695	0.3618	0.2436	0.8161	0.8164	0.8161	0.804	0.3313	0.27	0.269	0.4152	0.7425	0.7405	0.2084	0.2123	0.1913	0.3642	0.6314	0.2127	0.4161	0.2088	0.2406	0.1909	0.2367	0.6486	0.2524	0.4113	0.204	0.238	0.4014	0.3938	0.2772	0.3931	0.237	0.8062	0.8154	0.1984	0.21	0.2109	0.3641	0.2372	0.2367	0.2366	0.3379	0.2635	0.2052	0.2368	0.2587	0.2351	0.3641	0.2423	0.7809	0.2368	0.2389	0.2468	0.2284	0.2427	0.2418	0.3632	0.9738	0.9941	0.4167	0.372	1	0.1958	0.2408	0.9954	0.806	0.2305	0.994	0.7846	0.9959	0.219	0.3633	0.364	0.236	0.072	0.7156	0.353	0.4157	0.9806	0.8685	0.2811	0.8424	0.3387	0.3389	0.9306	0.3391	0.9295	0.9235	0.9343	0.3383	0.924	0.2219	0.339	0.3325	0.9307	0.9292	0.9308	0.7451	0.2388	0.7394	0.9305	0.9914	0.9295	0.8375	0.4149	0.2966	0.2133	0.4151	0.201	0.3384	0.9514	0.4163	0.7403	0.416	0.3972	0.2328	0.1719	0.2798	0.4155	0.4163	0.4159	0.26	0.4161	0.4152	0.8685	0.8687	0.8656	0.8639	0.8676	0.4155	0.4165	0.3781	0.8679	0.3707	0.3962	0.3979	0.4043	0.415	0.413	0.8671	0.8101	0.8519	0.2003	0.3127	0.3627	0.3625	0.8511	0.8534	0.204	0.2052	0.4158	0.4159	0.3263	0.312	0.2479	0.2066	0.2238	0.3989	0.2169	0.2143	0.2156	0.2135	0.2053	0.242	0.218	0.2078	0.2204	0.2158	0.2395	0.9021	0.2936	0.9184	0.9291	0.412	0.7869	0.7425	0.8641	0.276	0.211	0.2388	0.8678	0.4132	0.9932	0.4137	0.9944	0.9921	0.7385	0.3025	0.4117	0.2053	0.7723	0.1869	0.4009	0.3942	0.2745	0.3539	0.8081	0.414	0.3951	0.9584	0.913	0.22	0.3026	0.3968	0.3927	0.3965	0.4134	0.3405	0.8714	0.2077	0.2777	0.261	0.417	0.2151	0.2142	0.2809	0.2809	0.2809	0.281	0.281	0.2813	0.2809	0.2809	0.281	0.2825	0.2809	0.2809	0.2809	0.2809	0.2809	0.2809	0.2817	0.2809	0.2814	0.2813	0.2809	0.2809	0.2809	0.2809	0.2809	0.2809	0.2813	0.2809	0.2813	0.2809	0.2825	0.2826	0.2809	0.2812	0.2832	0.2827	0.2809	0.2808	0.2813	0.2814	0.2809	0.2804	0.3393	0.2155	0.2097	0.7387	0.2356	0.8624	0.8122	0.3435	0.3041	0.2942	0.1817	0.9943	0.8349	0.4162	0.2821	0.2768	0.2768	0.4163	0.4163	0.6498	0.2796	0.2175	0.216	0.2175	0.9929	0.8161	0.7375	0.7133	0.2652	0.4151	0.4145	0.7214	0.3318	0.2067	0.166	0.3061	0.7435	0.2391	0.2786	0.1802	0.7759	0.2832	0.2014	0.9917	0.9967	0.3366	0.3375	0.3198	0.2797	0.3321	0.2137	0.2171	0.2644	0.2204	0.233	0.2662	0.8146	0.8306	0.213	0.3379	0.3372	0.4162	0.4168	0.4167	0.3393	0.3594	0.4151	0.3581	0.4158	0.4171	0.4159	0.4159	0.4174	0.4151	0.4151	0.416	0.416	0.4159	0.4159	0.4164	0.4159	0.4151	0.4147	0.4175	0.4151	0.4166	0.4174	0.4159	0.4138	0.416	0.1611	0.4153	0.4148	0.4146	0.4176	0.4159	0.1605	0.4152	0.4163	0.4154	0.4154	0.4164	0.4162	0.4165	0.4154	0.4147	0.4173	0.416	0.3398	0.3366	0.8905	0.3571	0.3548	0.8905	0.9193	0.9193	0.3572	0.2479	0.3608	0.9514	0.3568	0.2347	0.3537	0.8896	0.801	0.8922	0.9946	0.3966	0.3966	0.9905	0.7377	0.7292	0.3328	0.4163	0.1351	0.2283	0.9917	0.2112	0.2112	0.7515	0.9945	0.3371	0.2973	0.212	0.2189	0.9945	0.9592	0.7507	0.9954	0.9945	0.9954	0.2815	0.9955	0.9954	0.9948	0.9953	0.9958	0.9954	0.4004	0.2238	0.1552	0.2003	0.3409	0.4148	0.7738	0.8161	0.3381	0.2151	0.2773	0.3251	0.2376	0.274	0.236	0.1995	0.2471	0.3374	0.2204	0.2478	0.2191	0.2204	0.2675	0.3989	0.4007	0.2156	0.8208	0.2811	0.969	0.3389	0.2805	0.2767	0.7035	0.4169	0.3379	0.2807	0.3302	0.3404	0.7853	0.8254	0.2066	0.883	0.219	0.3241	0.2203	0.6474	0.4137	0.2114	0.929	0.331	0.9897	0.333	0.9921	0.4137	0.9905	0.2014	0.2787	0.2795	0.2783	0.2783	0.2794	0.2778	0.2783	0.2779	0.2778	0.2779	0.2799	0.2799	0.2783	0.2783	0.2783	0.2743	0.2754	0.2784	0.28	0.2783	0.2742	0.2782	0.9929	0.2779	0.2779	0.2779	0.2783	0.2778	0.2795	0.2782	0.2787	0.2782	0.2784	0.2789	0.2779	0.2779	0.2778	0.2782	0.2795	0.2782	0.2777	0.2778	0.9922	0.2795	0.2784	0.206	0.2778	0.2779	0.2778	0.2783	0.2783	0.993	0.282	0.2788	0.2784	0.2786	0.2799	0.2805	0.2778	0.2794	0.2806	0.2858	0.2788	0.2778	0.2784	0.2778	0.2778	0.2777	0.2778	0.2797	0.2783	0.2782	0.2782	0.312	0.2259	0.8157	0.7378	0.278	0.281	0.2278	0.3949	0.415	0.9563	0.4155	0.9554	0.4148	0.415	0.2469	0.415	0.2465	0.2381	0.2418	0.2441	0.4148	0.8429	0.2257	0.2839	0.2159	0.2231	0.2392	0.2383	0.2392	0.2809	0.2392	0.2029	0.2783	0.2244	0.4157	0.3392	0.4168	0.648	0.2793	0.9935	0.8933	0.416	0.4159	0.3561	0.4162	0.2519	0.836	0.4174	0.212	0.4144	0.798	0.3263	0.4163	0.4162	0.416	0.3159	0.8684	0.2159	0.4167	0.212	0.995	0.2136	0.217	0.3564	0.3563	0.3566	0.7869	0.2343	0.2178	0.2261	0.2165	0.2167	0.2168	0.2168	0.2168	0.2101	0.3097	0.1845	0.7217	0.8153	0.2809	0.7694	0.9296	0.3425	0.3425	0.3404	0.9816	0.6526	0.8008	0.9929	0.8692	0.8689	0.4175	0.2052	0.4162	0.4145	0.3424	0.7896	0.4159	0.6599	0.3015	Pomona	II
201700040	0.1895	0.1942	0.1869	0.1656	0.8827	0.8517	0.8545	0.171	0.1761	0.2434	0.8531	0.1564	0.1755	0.8524	0.8469	0.1755	0.1535	0.8442	0.215	0.2985	0.2183	0.8534	0.1952	0.8488	0.8454	0.2436	0.1516	0.8379	0.2425	0.2505	0.874	0.2431	0.1775	0.2431	0.8455	0.8526	0.8532	0.851	0.1895	0.8419	0.8481	0.849	0.8532	0.8523	0.19	0.8492	0.8513	0.8486	0.2852	0.1857	0.3095	0.7469	0.3097	0.3076	0.2304	0.31	0.2711	0.2877	0.3209	0.3089	0.1709	0.3084	0.3137	0.8957	0.3099	0.2353	0.1883	0.1904	0.3227	0.2368	0.3229	0.1824	0.3082	0.3085	0.911	0.2395	0.8725	0.1726	0.1729	0.1724	0.1904	0.2106	0.876	0.88	0.3097	0.0983	0.0945	0.9224	0.9283	0.9983	0.2421	0.3973	0.9412	0.3075	0.958	0.9412	0.9982	0.9428	0.1588	0.1719	0.3083	0.8597	0.9431	0.305	0.2946	0.1691	0.2951	0.9431	0.1917	0.1706	0.8648	0.9261	0.9261	0.242	0.9429	0.943	0.9429	0.2809	0.2184	0.8593	0.9429	0.9366	0.94	0.2423	0.9421	0.2124	0.9429	0.9389	0.9442	0.9357	0.9424	0.9412	0.2428	0.2194	0.1926	0.3081	0.2692	0.1958	1	0.4306	0.191	0.184	0.2243	0.1917	0.2011	0.1893	0.8813	0.242	0.2423	0.874	0.0327	0.1975	0.2398	0.3093	0.2047	0.1608	0.1723	0.1867	0.2703	0.2718	0.2065	0.272	0.2101	0.1625	0.221	0.2708	0.1596	0.2081	0.2713	0.2727	0.21	0.209	0.2096	0.1074	0.2173	0.1973	0.2103	0.1914	0.2088	0.1832	0.3099	0.201	0.8855	0.3097	0.9271	0.2703	0.1955	0.3086	0.1007	0.3094	0.2894	0.2357	0.169	0.1707	0.3094	0.3081	0.3082	0.1858	0.308	0.3098	0.1641	0.1632	0.1637	0.16	0.1637	0.3084	0.3074	0.3055	0.1635	0.312	0.3172	0.3205	0.3161	0.3131	0.3153	0.1625	0.1768	0.1865	0.2049	0.2863	0.2435	0.2432	0.2044	0.1957	0.8597	0.8593	0.3084	0.3075	0.3291	0.2905	0.2553	0.2321	0.235	0.3036	0.8837	0.8852	0.8844	0.885	0.2024	0.8641	0.2055	0.8999	0.882	0.8835	0.8486	0.1535	0.1932	0.207	0.2096	0.3101	0.2536	0.1004	0.2025	0.1649	0.8865	0.8512	0.1625	0.31	0.1868	0.3109	0.1911	0.1895	0.0991	0.1968	0.3135	0.9091	0.2372	0.206	0.2815	0.2834	0.1796	0.2443	0.1902	0.3112	0.285	0.1982	0.2075	0.9218	0.283	0.2823	0.2891	0.2809	0.3152	0.2724	0.175	0.8846	0.1826	0.209	0.3098	0.8834	0.8837	0.1725	0.1724	0.1724	0.172	0.1723	0.1728	0.1723	0.1724	0.1724	0.1717	0.1719	0.1724	0.1725	0.1725	0.1725	0.172	0.172	0.1724	0.1726	0.1727	0.1724	0.1724	0.1724	0.1724	0.1724	0.1724	0.1728	0.1724	0.1727	0.1724	0.1717	0.1718	0.1724	0.1722	0.1709	0.1709	0.1725	0.172	0.1726	0.1719	0.1724	0.1753	0.2725	0.8869	0.8829	0.1032	0.8759	0.2002	0.1752	0.2376	0.298	0.1884	0.2038	0.1926	0.1802	0.3092	0.1725	0.1723	0.1723	0.3092	0.3093	0.1631	0.1798	0.8829	0.8837	0.883	0.1935	0.1708	0.092	0.2334	0.2197	0.3095	0.3091	0.0849	0.2684	0.2112	0.1816	0.3229	0.2704	0.8494	0.1674	0.1911	0.299	0.2991	0.2055	0.1878	0.1917	0.2711	0.2721	0.244	0.158	0.2707	0.8839	0.8826	0.2183	0.882	0.8752	0.1838	0.1688	0.1755	0.8852	0.271	0.2702	0.3101	0.3083	0.3076	0.2748	0.2338	0.3098	0.2352	0.3083	0.3055	0.3076	0.3076	0.307	0.3074	0.308	0.3071	0.3072	0.3076	0.3067	0.3077	0.3076	0.3088	0.3095	0.307	0.3066	0.3066	0.3074	0.3076	0.3092	0.307	0.1829	0.3066	0.3086	0.309	0.3049	0.3067	0.1826	0.3075	0.307	0.3097	0.3087	0.3073	0.3072	0.3068	0.3065	0.3099	0.3069	0.307	0.2715	0.2705	0.2177	0.2458	0.2419	0.2177	0.2153	0.2153	0.2416	0.2165	0.2492	0.1955	0.2513	0.1585	0.2982	0.2169	0.21	0.22	0.1897	0.2804	0.2804	0.197	0.1619	0.283	0.2551	0.3068	0.2018	0.8384	0.1898	0.8854	0.8854	0.123	0.1927	0.2701	0.195	0.8825	0.8816	0.1904	0.2217	0.2325	0.1912	0.1922	0.1912	0.1844	0.19	0.1904	0.1906	0.1918	0.1903	0.1908	0.2803	0.8811	0.2477	0.2049	0.2518	0.3193	0.1955	0.1665	0.2705	0.8832	0.1803	0.2332	0.8377	0.1869	0.8373	0.179	0.1536	0.2504	0.882	0.8322	0.8269	0.882	0.2688	0.2865	0.2833	0.8831	0.1776	0.1718	0.2094	0.2715	0.1715	0.191	0.2438	0.3081	0.2759	0.1743	0.2777	0.2706	0.2606	0.1923	0.2321	0.194	0.2185	0.2888	0.3991	0.1422	0.3111	0.8583	0.2077	0.3076	0.1883	0.2765	0.1863	0.3135	0.1878	0.2559	0.1864	0.1698	0.1677	0.1671	0.1681	0.167	0.1677	0.167	0.167	0.167	0.1689	0.1697	0.1674	0.1674	0.1677	0.1679	0.1691	0.1679	0.1694	0.1681	0.1745	0.1673	0.1904	0.1675	0.1669	0.1673	0.1677	0.167	0.1691	0.1677	0.168	0.1673	0.1677	0.1679	0.1671	0.167	0.167	0.1671	0.1693	0.1673	0.1668	0.167	0.1912	0.1694	0.1677	0.8864	0.167	0.167	0.1674	0.1681	0.1677	0.1902	0.1683	0.1679	0.1673	0.1678	0.1702	0.1701	0.167	0.1694	0.17	0.1738	0.1674	0.167	0.1686	0.167	0.167	0.1676	0.167	0.1695	0.1674	0.1673	0.1673	0.2905	0.2314	0.1727	0.0975	0.1688	0.172	0.8311	0.2915	0.3102	0.1954	0.3096	0.1946	0.3101	0.3102	0.8436	0.3102	0.8429	0.8532	0.8506	0.8434	0.3101	0.1802	0.8349	0.2221	0.8835	0.8813	0.8515	0.8534	0.8485	0.1727	0.8517	0.9091	0.1851	0.8331	0.3094	0.2817	0.3096	0.1469	0.2	0.1912	0.154	0.3073	0.3076	0.2382	0.3091	0.8405	0.1921	0.3087	0.8833	0.3087	0.1639	0.3291	0.3093	0.3091	0.309	0.2294	0.1624	0.1573	0.3101	0.8833	0.1922	0.8831	0.8826	0.2385	0.2365	0.2393	0.1779	0.9058	0.2251	0.2216	0.226	0.8838	0.8838	0.8838	0.8838	0.1641	0.3169	0.3157	0.1188	0.1713	0.2036	0.1932	0.2119	0.2525	0.2525	0.2515	0.1822	0.1377	0.1683	0.1879	0.1622	0.1628	0.3088	0.8593	0.3092	0.3112	0.2518	0.1889	0.3095	0.1243	0.2811	Mini	III
201700042	0.3525	0.3573	0.3487	0.2318	0.3917	0.3338	0.3393	0.2186	0.5241	0.3259	0.3368	0.2281	0.2223	0.3376	0.3412	0.2207	0.227	0.3284	0.5086	0.3435	0.5139	0.3344	0.2647	0.3288	0.3289	0.3256	0.2255	0.3765	0.3268	0.3332	0.3964	0.3267	0.2195	0.326	0.3345	0.3352	0.3395	0.3367	0.3525	0.3281	0.3363	0.3388	0.3375	0.3356	0.3518	0.3395	0.3376	0.337	0.3419	0.3462	0.3494	0.4797	0.3477	0.3442	0.2939	0.3496	0.3234	0.3186	0.3596	0.3502	0.2442	0.3502	0.3564	0.3942	0.3495	0.3169	0.2335	0.2337	0.3623	0.3168	0.3618	0.252	0.3496	0.3484	0.4619	0.3314	0.4136	0.2462	0.2467	0.2459	0.2652	0.3797	0.3776	0.3797	0.3495	0.2115	0.2124	0.395	0.3854	0.4273	0.3364	0.4978	0.4169	0.3452	0.4488	0.3972	0.4269	0.3937	0.2208	0.2657	0.3485	0.3805	0.3939	0.3332	0.3349	0.3448	0.3355	0.3937	0.264	0.2417	0.375	0.3908	0.3891	0.3366	0.3929	0.3938	0.3936	0.3392	0.5149	0.3803	0.3941	0.4112	0.4046	0.3362	0.4079	0.2818	0.394	0.399	0.4031	0.4028	0.399	0.3952	0.3361	0.2593	0.2357	0.3502	0.3454	0.2408	0.4306	1	0.2348	0.2609	0.5848	0.2354	0.3286	0.2315	0.3984	0.3364	0.3362	0.3959	0.1722	0.3327	0.3317	0.3502	0.2473	0.2308	0.342	0.2487	0.3311	0.33	0.2474	0.3299	0.2501	0.238	0.2568	0.3278	0.2329	0.5012	0.3306	0.3308	0.2498	0.2479	0.25	0.219	0.5117	0.3269	0.249	0.2319	0.2473	0.2476	0.3498	0.3645	0.3947	0.3501	0.4426	0.3282	0.2392	0.35	0.2111	0.3501	0.3378	0.5722	0.5207	0.3397	0.3495	0.3507	0.3511	0.3062	0.3508	0.3498	0.239	0.2392	0.239	0.2331	0.2393	0.3504	0.3513	0.3457	0.2402	0.368	0.3586	0.3628	0.3585	0.3534	0.3569	0.2381	0.2492	0.2609	0.5661	0.3165	0.3355	0.3354	0.3028	0.2796	0.3805	0.3803	0.3521	0.3499	0.3574	0.3602	0.4113	0.5713	0.5062	0.3562	0.3987	0.3951	0.396	0.3953	0.5281	0.4046	0.2842	0.367	0.4026	0.3995	0.3381	0.2271	0.3544	0.2743	0.2483	0.349	0.2889	0.215	0.2555	0.3379	0.3938	0.3366	0.2361	0.3492	0.2351	0.3472	0.2363	0.2354	0.2112	0.3659	0.3498	0.366	0.2783	0.5619	0.3351	0.3336	0.3411	0.331	0.2567	0.3482	0.335	0.2337	0.2477	0.3579	0.2958	0.3325	0.3386	0.3309	0.3515	0.3315	0.2474	0.3887	0.3108	0.3612	0.3498	0.3974	0.3977	0.3421	0.3422	0.3422	0.3417	0.3412	0.3417	0.3421	0.3422	0.3423	0.344	0.3416	0.3422	0.3421	0.3421	0.3421	0.3417	0.3433	0.3422	0.342	0.3419	0.3422	0.3422	0.3422	0.3422	0.3423	0.3423	0.3417	0.3422	0.3419	0.3422	0.344	0.3437	0.3422	0.3428	0.3451	0.3434	0.3421	0.3415	0.3418	0.3421	0.3422	0.3411	0.3312	0.393	0.394	0.2187	0.3993	0.2542	0.245	0.3141	0.3554	0.3476	0.5546	0.237	0.2523	0.3495	0.3438	0.3413	0.3413	0.3492	0.3491	0.2237	0.3484	0.3991	0.3977	0.3989	0.2419	0.2434	0.2077	0.2841	0.5156	0.3495	0.3498	0.2101	0.3194	0.563	0.5399	0.3395	0.3412	0.3924	0.3507	0.5359	0.3482	0.3154	0.5657	0.2375	0.2327	0.3277	0.3284	0.344	0.3729	0.3259	0.3971	0.4	0.5142	0.4026	0.4135	0.3491	0.2411	0.241	0.3951	0.3288	0.3267	0.3492	0.3465	0.3487	0.3375	0.249	0.3502	0.2484	0.3473	0.3454	0.3509	0.3509	0.3496	0.3509	0.3503	0.3513	0.3513	0.3509	0.3516	0.3471	0.3509	0.3488	0.349	0.3475	0.3506	0.3463	0.3497	0.3509	0.3493	0.3514	0.5345	0.345	0.3463	0.3496	0.3468	0.346	0.5336	0.3482	0.3452	0.3488	0.3478	0.3492	0.3442	0.3457	0.3463	0.3481	0.35	0.3514	0.3316	0.3283	0.2595	0.3374	0.3328	0.2595	0.2566	0.2567	0.3324	0.5095	0.3381	0.2392	0.3331	0.2936	0.3345	0.2602	0.2723	0.2517	0.2368	0.3307	0.3307	0.2445	0.247	0.3444	0.3103	0.3511	0.5447	0.3402	0.2346	0.389	0.389	0.1915	0.2365	0.3275	0.3577	0.3974	0.3957	0.2314	0.261	0.3602	0.2339	0.2375	0.2339	0.3256	0.2364	0.2352	0.2341	0.236	0.2363	0.2363	0.3321	0.4046	0.553	0.5661	0.3229	0.3574	0.2662	0.2389	0.3261	0.3937	0.3431	0.3152	0.3393	0.3496	0.3343	0.4615	0.3214	0.3221	0.4025	0.3503	0.3485	0.4026	0.2874	0.3436	0.3373	0.3944	0.2498	0.3416	0.2512	0.3295	0.3408	0.376	0.3503	0.3499	0.3339	0.3447	0.3371	0.3301	0.2955	0.2636	0.5713	0.2569	0.5483	0.3698	0.7223	0.1957	0.3535	0.389	0.2504	0.3342	0.2338	0.3247	0.2365	0.3482	0.2348	0.6021	0.348	0.3402	0.3374	0.3364	0.3373	0.3364	0.3374	0.3364	0.3364	0.3364	0.3379	0.3391	0.337	0.3372	0.3374	0.337	0.3388	0.3377	0.3398	0.338	0.3453	0.3366	0.2365	0.3369	0.3363	0.3367	0.3374	0.3364	0.3394	0.3367	0.3371	0.3361	0.3374	0.338	0.3364	0.3364	0.3364	0.3359	0.3395	0.3361	0.3363	0.3364	0.2367	0.3394	0.3373	0.389	0.3364	0.3364	0.337	0.3379	0.3374	0.2365	0.3426	0.3361	0.3361	0.3358	0.3394	0.3384	0.3365	0.34	0.3383	0.3432	0.3363	0.3364	0.3386	0.3364	0.3365	0.3351	0.3364	0.3396	0.337	0.3361	0.3361	0.3602	0.5947	0.2475	0.2102	0.3426	0.3417	0.339	0.3472	0.3484	0.2386	0.3484	0.2364	0.3486	0.3484	0.3304	0.3484	0.3276	0.3337	0.3293	0.3302	0.3486	0.2556	0.3377	0.3823	0.3981	0.4026	0.333	0.337	0.3383	0.3425	0.3342	0.3702	0.3455	0.336	0.349	0.3341	0.3532	0.2094	0.3601	0.237	0.2215	0.3512	0.3509	0.3318	0.3496	0.3411	0.2746	0.3488	0.3934	0.3418	0.2389	0.3574	0.3492	0.3495	0.3499	0.3145	0.2378	0.3205	0.3501	0.3934	0.2398	0.3933	0.3933	0.3279	0.3282	0.3272	0.2237	0.3579	0.5804	0.5773	0.5834	0.3997	0.3997	0.3997	0.3997	0.3271	0.3815	0.6474	0.2212	0.2448	0.3537	0.2774	0.2517	0.3238	0.3238	0.3209	0.2254	0.2969	0.2337	0.2358	0.2369	0.2348	0.3532	0.3803	0.3494	0.3529	0.323	0.2478	0.3499	0.2079	0.2968	Tarassovi	IV
201700043	0.2982	0.2932	0.2963	0.8736	0.207	0.2329	0.2332	0.7862	0.1737	0.3615	0.2311	0.9004	0.7907	0.2292	0.2406	0.7903	0.9029	0.2394	0.2331	0.4329	0.2579	0.2301	0.8435	0.2383	0.2395	0.3629	0.8999	0.2401	0.361	0.3545	0.2277	0.3625	0.7917	0.3628	0.2402	0.2304	0.2333	0.2326	0.2982	0.2407	0.2332	0.2332	0.2311	0.2339	0.2991	0.2342	0.2328	0.2327	0.41	0.2843	0.4217	0.278	0.4172	0.4202	0.7342	0.4206	0.3873	0.3983	0.4131	0.422	0.812	0.4229	0.4191	0.2124	0.4203	0.3561	0.9963	0.9984	0.4109	0.3584	0.4095	0.8406	0.4241	0.4234	0.2663	0.3668	0.2396	0.814	0.8143	0.8139	0.8023	0.3373	0.261	0.2599	0.4218	0.7491	0.7454	0.2038	0.206	0.1864	0.3692	0.624	0.2089	0.4206	0.2041	0.2347	0.1858	0.2307	0.6518	0.2606	0.4179	0.1997	0.2325	0.4059	0.3983	0.2829	0.3977	0.2313	0.8056	0.8146	0.1936	0.2037	0.2046	0.3689	0.232	0.2318	0.2313	0.3378	0.2562	0.2004	0.2308	0.2531	0.2291	0.3692	0.2369	0.765	0.2309	0.2349	0.2411	0.2233	0.2377	0.2382	0.3681	0.9619	0.9983	0.4237	0.3681	0.9954	0.191	0.2348	1	0.8108	0.2365	0.9979	0.7764	0.999	0.2128	0.3682	0.3691	0.2285	0.0853	0.7057	0.36	0.4223	0.9851	0.8669	0.2867	0.8474	0.3463	0.3468	0.9158	0.3471	0.9137	0.9276	0.9194	0.346	0.9285	0.2134	0.3467	0.3407	0.9155	0.9139	0.9156	0.7394	0.2323	0.7284	0.9153	0.9952	0.9144	0.8424	0.4215	0.3019	0.2053	0.4217	0.1946	0.346	0.9573	0.423	0.7465	0.4229	0.4018	0.2423	0.1819	0.2847	0.4223	0.423	0.4227	0.2669	0.4229	0.422	0.8667	0.8667	0.8631	0.8621	0.8653	0.4223	0.4232	0.3857	0.8653	0.3789	0.4036	0.4032	0.4115	0.42	0.4181	0.8645	0.8055	0.844	0.2083	0.3192	0.3674	0.3674	0.8505	0.8524	0.1997	0.2004	0.4227	0.4227	0.3195	0.302	0.2424	0.2171	0.2123	0.4064	0.2105	0.2064	0.2084	0.2061	0.2154	0.2355	0.2177	0.2021	0.2145	0.2099	0.2333	0.9038	0.2946	0.9071	0.9149	0.4179	0.7923	0.7469	0.8472	0.2789	0.2047	0.2313	0.865	0.4191	0.9958	0.4209	0.9974	0.9944	0.7457	0.31	0.4191	0.1977	0.7579	0.1936	0.4078	0.3984	0.2785	0.3544	0.8133	0.4212	0.3973	0.9599	0.8967	0.2121	0.3005	0.3995	0.3888	0.4007	0.4164	0.3489	0.87	0.2015	0.2884	0.2676	0.425	0.2082	0.2079	0.2862	0.2862	0.2862	0.2858	0.2867	0.287	0.2861	0.2862	0.2863	0.2879	0.2858	0.2862	0.2862	0.2861	0.2862	0.2858	0.287	0.2862	0.2871	0.287	0.2862	0.2862	0.2862	0.2862	0.2862	0.2862	0.287	0.2862	0.287	0.2862	0.2878	0.2879	0.2862	0.2865	0.2885	0.2875	0.2862	0.2857	0.287	0.2867	0.2862	0.2857	0.3474	0.21	0.2032	0.7436	0.2288	0.8445	0.8041	0.3487	0.3031	0.2955	0.1925	0.9988	0.8391	0.4231	0.2874	0.2822	0.2822	0.4235	0.4234	0.653	0.2788	0.2116	0.2096	0.2114	0.9963	0.8141	0.7416	0.7147	0.258	0.4217	0.4205	0.729	0.3392	0.2141	0.1744	0.3151	0.7321	0.234	0.2846	0.1889	0.7661	0.2922	0.21	0.9924	0.9956	0.3435	0.3452	0.3279	0.2852	0.34	0.2072	0.2107	0.2578	0.2145	0.227	0.2697	0.8126	0.8349	0.2067	0.3455	0.3453	0.4242	0.4225	0.4234	0.3476	0.365	0.4222	0.3635	0.4209	0.4218	0.4221	0.4221	0.4236	0.4212	0.4212	0.4221	0.4221	0.4221	0.422	0.4222	0.4221	0.4218	0.4215	0.4233	0.4212	0.4205	0.4242	0.4221	0.4204	0.4221	0.1699	0.4199	0.4198	0.4213	0.4217	0.42	0.1687	0.4201	0.4207	0.4225	0.4221	0.4224	0.421	0.4215	0.4194	0.4218	0.4237	0.4221	0.3474	0.3443	0.8968	0.3615	0.3634	0.8968	0.9093	0.9093	0.3652	0.2435	0.3708	0.9573	0.3678	0.2277	0.3604	0.8955	0.8088	0.9	0.9969	0.4007	0.4007	0.9954	0.7442	0.7137	0.34	0.4232	0.1392	0.2229	0.9942	0.203	0.203	0.7372	0.9987	0.3447	0.3046	0.2057	0.2108	0.997	0.962	0.7421	0.9978	0.9978	0.9978	0.2899	0.9989	0.9997	0.9989	0.9992	0.9996	0.9991	0.4074	0.2178	0.1494	0.2083	0.3481	0.4144	0.7743	0.8158	0.3446	0.2066	0.2815	0.3274	0.2335	0.2808	0.2317	0.1953	0.2454	0.3435	0.2145	0.242	0.2139	0.2145	0.274	0.3946	0.407	0.207	0.8188	0.2863	0.9733	0.3467	0.2858	0.2815	0.6887	0.424	0.3465	0.288	0.3391	0.3492	0.7828	0.8318	0.2171	0.8702	0.2298	0.326	0.2169	0.6428	0.4206	0.2079	0.9137	0.3255	0.9915	0.3347	0.9942	0.4196	0.9922	0.2092	0.2868	0.284	0.2825	0.2825	0.284	0.282	0.2825	0.2821	0.282	0.282	0.2849	0.2845	0.2824	0.2825	0.2825	0.2785	0.2795	0.2826	0.2841	0.2824	0.2784	0.2824	0.9954	0.282	0.2821	0.282	0.2825	0.282	0.2841	0.2828	0.2833	0.2828	0.2826	0.2831	0.2821	0.282	0.2819	0.2828	0.2837	0.2828	0.2819	0.282	0.9947	0.2836	0.2826	0.1971	0.282	0.282	0.2819	0.2824	0.2825	0.9955	0.287	0.2832	0.283	0.2835	0.2843	0.2853	0.282	0.2835	0.2854	0.2902	0.2833	0.282	0.2829	0.282	0.282	0.2822	0.282	0.2838	0.2824	0.2828	0.2828	0.302	0.2338	0.8132	0.7439	0.282	0.2858	0.2223	0.4015	0.4225	0.9611	0.423	0.9602	0.4223	0.4225	0.2438	0.4225	0.2419	0.2322	0.2371	0.2364	0.4223	0.8405	0.2204	0.2882	0.21	0.2166	0.2333	0.2329	0.2328	0.2864	0.2341	0.1954	0.2838	0.2175	0.4224	0.3388	0.4219	0.643	0.2804	0.9978	0.8917	0.4221	0.4221	0.3639	0.4231	0.2471	0.8336	0.4201	0.2032	0.4162	0.795	0.3195	0.4235	0.4231	0.4227	0.3185	0.8653	0.2201	0.4248	0.2032	0.9986	0.2052	0.2084	0.3613	0.3609	0.3611	0.7946	0.2298	0.2233	0.2315	0.2221	0.2108	0.2109	0.2109	0.2109	0.2158	0.303	0.1982	0.7111	0.8129	0.2896	0.7663	0.9155	0.3495	0.3495	0.347	0.9856	0.6446	0.8038	0.9967	0.8666	0.8664	0.4248	0.2004	0.4233	0.4216	0.3499	0.7806	0.4228	0.6626	0.3067	Pomona	II
201700045	0.3195	0.3151	0.3175	0.826	0.2098	0.218	0.2221	0.773	0.2189	0.3845	0.2184	0.8892	0.7766	0.2169	0.2273	0.774	0.8883	0.2196	0.229	0.3993	0.2536	0.2169	0.9099	0.2214	0.2199	0.3852	0.8855	0.2181	0.3841	0.3732	0.233	0.3817	0.7739	0.3858	0.2229	0.2186	0.2218	0.2187	0.3195	0.2192	0.2219	0.222	0.2188	0.22	0.3194	0.2241	0.2218	0.2204	0.3998	0.303	0.3996	0.2933	0.3933	0.3944	0.8716	0.3991	0.3648	0.3761	0.3915	0.4007	0.9531	0.4008	0.3988	0.2364	0.3989	0.3808	0.8089	0.81	0.3923	0.3776	0.3925	0.9588	0.4012	0.4007	0.2596	0.3887	0.2663	0.9525	0.9526	0.9525	0.9448	0.3818	0.2556	0.2546	0.3995	0.7	0.6985	0.2103	0.2068	0.1805	0.3923	0.6279	0.2181	0.3957	0.1969	0.2327	0.1799	0.2289	0.6579	0.2989	0.3967	0.2015	0.2296	0.4482	0.4502	0.3332	0.449	0.2291	0.9449	0.954	0.1972	0.2082	0.209	0.3923	0.2291	0.2299	0.2297	0.3786	0.2531	0.2008	0.2291	0.25	0.2296	0.3923	0.2352	0.9099	0.2291	0.2367	0.2405	0.2218	0.2353	0.237	0.3919	0.7787	0.8095	0.4011	0.427	0.806	0.184	0.2609	0.8108	1	0.2626	0.8099	0.626	0.8081	0.2172	0.3915	0.3923	0.2345	0.1015	0.6711	0.3828	0.4007	0.7979	0.8986	0.3331	0.9531	0.3874	0.3859	0.7884	0.386	0.7881	0.8649	0.7949	0.3849	0.863	0.2317	0.3862	0.3889	0.7888	0.791	0.789	0.6902	0.2263	0.5886	0.789	0.8095	0.7902	0.9509	0.4001	0.3274	0.2093	0.4005	0.1959	0.3852	0.8377	0.4006	0.7023	0.4009	0.455	0.285	0.2256	0.3301	0.4002	0.4017	0.4024	0.3099	0.4018	0.4005	0.8992	0.9002	0.8975	0.8944	0.8989	0.4013	0.402	0.3646	0.8994	0.3576	0.3815	0.3817	0.3896	0.3982	0.3963	0.8985	0.9491	0.8768	0.2411	0.3405	0.3905	0.3904	0.8771	0.8847	0.2015	0.2008	0.4013	0.4012	0.3224	0.2858	0.3132	0.2556	0.246	0.3849	0.214	0.2093	0.2117	0.2102	0.2514	0.2486	0.241	0.222	0.2186	0.2152	0.2219	0.8886	0.3148	0.7837	0.7889	0.397	0.8953	0.7065	0.8545	0.3289	0.2097	0.2187	0.8975	0.3983	0.8119	0.3983	0.8112	0.8102	0.699	0.3313	0.3958	0.2152	0.8878	0.2216	0.3839	0.3742	0.2973	0.3755	0.9342	0.3992	0.3764	0.8365	0.8259	0.212	0.2889	0.3755	0.3683	0.3768	0.3947	0.3886	0.8949	0.2066	0.3216	0.3372	0.4019	0.2126	0.2132	0.3319	0.3323	0.3323	0.3314	0.3323	0.3322	0.3321	0.3323	0.3324	0.3345	0.3315	0.3323	0.3319	0.3319	0.3319	0.3316	0.3336	0.3323	0.3327	0.3326	0.3323	0.3323	0.3323	0.3323	0.3323	0.3323	0.3322	0.3323	0.3326	0.3323	0.3346	0.334	0.3323	0.333	0.3361	0.3338	0.3319	0.3312	0.3324	0.3326	0.3323	0.3314	0.3865	0.2123	0.2078	0.7052	0.2346	0.853	0.9457	0.3811	0.3057	0.3162	0.2455	0.8116	0.9575	0.4003	0.3339	0.3276	0.3276	0.4004	0.4002	0.6589	0.3262	0.2167	0.215	0.2163	0.8086	0.9523	0.6945	0.8022	0.2543	0.3996	0.3991	0.7132	0.3786	0.2474	0.209	0.3358	0.8675	0.2774	0.332	0.2221	0.856	0.3122	0.2428	0.8131	0.8098	0.3836	0.3847	0.3792	0.3278	0.3794	0.2126	0.2172	0.2536	0.2186	0.2304	0.2914	0.9514	0.9622	0.2114	0.3861	0.3849	0.4011	0.3977	0.4	0.3868	0.3391	0.4007	0.3344	0.3974	0.3961	0.4007	0.4007	0.4005	0.4006	0.3998	0.4013	0.4012	0.4007	0.4017	0.3986	0.4007	0.4002	0.3993	0.3987	0.4017	0.396	0.4012	0.4007	0.3999	0.4014	0.2005	0.3959	0.3962	0.4003	0.3973	0.3961	0.1989	0.3983	0.395	0.3994	0.3995	0.3996	0.3952	0.3964	0.3963	0.3985	0.4011	0.4014	0.3877	0.3843	0.8736	0.3842	0.3851	0.8736	0.8047	0.8047	0.3883	0.2324	0.399	0.8377	0.3928	0.2625	0.3743	0.8736	0.9492	0.8676	0.8144	0.3766	0.3766	0.8063	0.8665	0.7894	0.3796	0.4027	0.1928	0.1947	0.8141	0.2051	0.2051	0.6641	0.8098	0.3852	0.3268	0.2109	0.2144	0.8113	0.8181	0.5839	0.8118	0.8148	0.8118	0.3415	0.8117	0.8114	0.8104	0.8128	0.8118	0.811	0.3823	0.2226	0.1901	0.2411	0.3541	0.3929	0.9378	0.9796	0.382	0.21	0.3009	0.3426	0.2249	0.3016	0.2246	0.2223	0.2643	0.3522	0.2186	0.2198	0.1932	0.2186	0.3262	0.3732	0.3906	0.2121	0.9512	0.3324	0.8404	0.3858	0.3318	0.3403	0.7868	0.4011	0.3856	0.3359	0.3788	0.3885	0.8921	0.924	0.2556	0.8531	0.2761	0.3277	0.2692	0.6497	0.3996	0.2114	0.7888	0.3354	0.8084	0.3732	0.8115	0.396	0.8098	0.2387	0.3062	0.3308	0.3291	0.3293	0.3299	0.3287	0.3291	0.3288	0.3287	0.3288	0.3314	0.3303	0.3291	0.3289	0.3291	0.3247	0.3256	0.3291	0.3303	0.3289	0.3248	0.3291	0.813	0.3286	0.3288	0.3286	0.3291	0.3287	0.3302	0.3288	0.3294	0.329	0.3292	0.3295	0.3288	0.3288	0.3287	0.3291	0.33	0.329	0.3287	0.3287	0.8139	0.33	0.3292	0.198	0.3287	0.3288	0.3285	0.3289	0.3291	0.8125	0.3283	0.3289	0.3291	0.3297	0.3296	0.3302	0.3287	0.3299	0.3302	0.3258	0.3293	0.3287	0.3298	0.3287	0.3287	0.327	0.3287	0.3302	0.3291	0.329	0.329	0.2858	0.2587	0.9535	0.6938	0.3318	0.3314	0.2011	0.3921	0.4002	0.8379	0.4002	0.8373	0.4004	0.4002	0.2231	0.4002	0.2201	0.2161	0.2175	0.2199	0.4004	0.9412	0.1991	0.3371	0.2156	0.2212	0.2176	0.2204	0.222	0.3324	0.2201	0.2111	0.3021	0.1951	0.3993	0.3748	0.4007	0.6471	0.2994	0.8108	0.8415	0.4011	0.4007	0.3863	0.4004	0.2302	0.9429	0.3956	0.2039	0.3797	0.937	0.3224	0.4004	0.4004	0.4003	0.3533	0.8992	0.2815	0.4024	0.2039	0.8113	0.2095	0.2119	0.3828	0.3815	0.381	0.7678	0.2386	0.2506	0.2582	0.2497	0.2163	0.2163	0.2163	0.2163	0.2787	0.3031	0.2337	0.6309	0.9533	0.3073	0.9211	0.7901	0.3552	0.3552	0.352	0.8193	0.7828	0.9333	0.8104	0.9002	0.8997	0.4033	0.2008	0.4004	0.3989	0.3543	0.9524	0.4008	0.6622	0.3214	Grippotyphosa	II
201700296	0.3947	0.3898	0.3927	0.2019	0.2543	0.2063	0.2116	0.2174	0.8689	0.3825	0.2097	0.2259	0.2289	0.2134	0.2135	0.2297	0.2308	0.2014	0.4959	0.401	0.5139	0.2091	0.2549	0.2026	0.2017	0.3817	0.2285	0.2314	0.3831	0.3741	0.2804	0.3829	0.2261	0.3814	0.209	0.2091	0.2104	0.2087	0.3947	0.2008	0.2081	0.2093	0.21	0.2072	0.3937	0.209	0.2089	0.208	0.4036	0.3919	0.4091	0.3324	0.4063	0.4066	0.2925	0.4092	0.38	0.3943	0.4017	0.4091	0.2523	0.4087	0.4056	0.2349	0.4087	0.3756	0.2353	0.2361	0.3988	0.3758	0.3987	0.2493	0.4074	0.4065	0.2956	0.3875	0.2764	0.2546	0.2543	0.2538	0.2542	0.39	0.2638	0.2667	0.4095	0.1592	0.1605	0.2444	0.2408	0.2212	0.3895	0.3601	0.2532	0.407	0.25	0.2716	0.2212	0.2675	0.1815	0.3153	0.4097	0.2356	0.2676	0.4006	0.4065	0.3997	0.4076	0.2672	0.253	0.2487	0.2293	0.2433	0.2429	0.3897	0.2662	0.2668	0.2671	0.3847	0.5164	0.2357	0.2677	0.2806	0.2743	0.3894	0.2668	0.2433	0.2677	0.2682	0.2769	0.2586	0.2731	0.2665	0.3901	0.2003	0.2346	0.4078	0.3925	0.2305	0.2243	0.5848	0.2365	0.2626	1	0.2389	0.0861	0.2349	0.2561	0.3894	0.3894	0.2787	0.1067	0.0844	0.3879	0.4093	0.2538	0.2388	0.3999	0.2603	0.3933	0.3936	0.1925	0.3934	0.1976	0.2389	0.1997	0.3929	0.2358	0.4905	0.3938	0.3956	0.1966	0.1945	0.1964	0.142	0.503	0.0769	0.1964	0.2337	0.194	0.2565	0.4096	0.4162	0.2537	0.4096	0.2375	0.3929	0.2435	0.4085	0.1609	0.4087	0.4084	0.9327	0.8809	0.3989	0.4088	0.4084	0.4087	0.3591	0.4085	0.4091	0.2407	0.2418	0.238	0.2307	0.2425	0.4085	0.4078	0.3787	0.2432	0.3673	0.3862	0.3847	0.3935	0.4087	0.405	0.2422	0.2406	0.24	0.9002	0.3784	0.3904	0.39	0.2751	0.2673	0.2356	0.2357	0.4069	0.408	0.3554	0.3536	0.3314	0.8847	0.4939	0.3904	0.2569	0.2533	0.2546	0.2531	0.8959	0.3242	0.2904	0.2333	0.2577	0.2548	0.2091	0.2301	0.3892	0.2039	0.1904	0.4106	0.2919	0.1656	0.2145	0.4033	0.2521	0.2089	0.2394	0.4103	0.2404	0.408	0.2402	0.2424	0.1581	0.4036	0.4052	0.2329	0.2378	0.8891	0.3968	0.3976	0.3913	0.3827	0.2476	0.4067	0.4005	0.2316	0.2006	0.2358	0.3128	0.3986	0.3931	0.4	0.4014	0.3916	0.2456	0.2496	0.3358	0.3631	0.4052	0.2544	0.2539	0.4	0.4	0.4001	0.3999	0.3992	0.3995	0.4	0.4001	0.4001	0.4004	0.3998	0.4001	0.4	0.4	0.4	0.3998	0.4003	0.4001	0.3996	0.3995	0.4	0.4	0.4	0.4001	0.4001	0.4001	0.3995	0.4	0.3995	0.4	0.4004	0.4003	0.4001	0.4002	0.4004	0.4001	0.4	0.3998	0.3995	0.4002	0.4001	0.3998	0.3939	0.2514	0.2606	0.1621	0.281	0.2146	0.2434	0.3766	0.3714	0.3871	0.9051	0.2371	0.2482	0.4083	0.4005	0.4006	0.4006	0.4079	0.4078	0.1876	0.3951	0.2551	0.2536	0.255	0.2399	0.2523	0.1573	0.344	0.5179	0.4092	0.4098	0.1584	0.3901	0.8998	0.8701	0.3964	0.3105	0.2863	0.3994	0.8928	0.3121	0.3634	0.9016	0.243	0.2347	0.3942	0.3939	0.3869	0.3957	0.3942	0.2533	0.2545	0.5142	0.2577	0.269	0.3886	0.2508	0.253	0.2537	0.3935	0.3915	0.4044	0.4037	0.4058	0.3955	0.3477	0.4089	0.3489	0.4084	0.4051	0.4091	0.4091	0.4074	0.4081	0.4082	0.409	0.409	0.4091	0.4088	0.4067	0.4091	0.408	0.4087	0.4066	0.4081	0.4077	0.407	0.4091	0.408	0.4089	0.8788	0.4044	0.4074	0.4079	0.4063	0.4075	0.8788	0.4088	0.4068	0.408	0.4071	0.4069	0.4059	0.4062	0.4076	0.4073	0.4074	0.4089	0.3939	0.3917	0.2695	0.3801	0.3842	0.2695	0.1965	0.1966	0.3831	0.4957	0.3895	0.2435	0.387	0.2872	0.3904	0.2704	0.2436	0.2621	0.2396	0.3999	0.3999	0.2344	0.2564	0.3664	0.3898	0.4075	0.8488	0.2075	0.2421	0.2516	0.2516	0.1618	0.2337	0.3925	0.3957	0.2609	0.255	0.2375	0.2769	0.1209	0.2384	0.241	0.2383	0.3638	0.2392	0.2374	0.2373	0.2386	0.2385	0.2384	0.3971	0.2591	0.5643	0.9002	0.3808	0.4001	0.2828	0.2465	0.3919	0.2512	0.3929	0.32	0.2094	0.3909	0.2076	0.4619	0.3207	0.3794	0.2577	0.2238	0.1977	0.2577	0.3061	0.3907	0.3984	0.252	0.2592	0.3997	0.2612	0.3933	0.3994	0.4148	0.1517	0.4074	0.3894	0.4007	0.3818	0.3904	0.2809	0.2503	0.8847	0.2047	0.9167	0.3536	0.62	0.1683	0.406	0.2463	0.1965	0.3458	0.242	0.3813	0.2415	0.4048	0.2423	0.9617	0.3924	0.3997	0.3983	0.3982	0.3982	0.3978	0.3983	0.3978	0.3978	0.3977	0.3992	0.3989	0.398	0.3984	0.3983	0.3991	0.4	0.3985	0.3998	0.3986	0.3947	0.3981	0.2422	0.398	0.3978	0.3979	0.3983	0.3978	0.3986	0.3976	0.3978	0.3973	0.3983	0.3988	0.3977	0.3977	0.3978	0.3972	0.3994	0.3973	0.3977	0.3978	0.2427	0.3994	0.3983	0.2452	0.3978	0.3977	0.398	0.3986	0.3983	0.2421	0.4053	0.3972	0.3973	0.3971	0.3987	0.3979	0.3978	0.3997	0.3979	0.4045	0.3976	0.3978	0.3989	0.3978	0.3978	0.3965	0.3978	0.3996	0.398	0.3973	0.3973	0.3536	0.9932	0.2526	0.1582	0.4025	0.3999	0.2052	0.4005	0.4078	0.2351	0.4073	0.2346	0.4078	0.4078	0.2011	0.4078	0.1996	0.2065	0.199	0.204	0.4078	0.2578	0.2039	0.3675	0.2537	0.2581	0.2063	0.2097	0.2092	0.4002	0.207	0.2318	0.3917	0.2034	0.4085	0.3804	0.406	0.168	0.3873	0.2346	0.2275	0.4091	0.4091	0.3852	0.4083	0.2071	0.2775	0.4049	0.2492	0.4055	0.244	0.3554	0.4078	0.4083	0.4087	0.3541	0.2394	0.3645	0.4056	0.2492	0.2364	0.2515	0.253	0.3838	0.3854	0.3837	0.2286	0.23	0.9939	0.9972	0.9942	0.2546	0.2546	0.2546	0.2546	0.3732	0.3822	0.7926	0.1414	0.2517	0.379	0.189	0.1955	0.3811	0.3811	0.3796	0.2252	0.0458	0.2125	0.2323	0.2423	0.2411	0.4078	0.2357	0.4081	0.4054	0.3811	0.2338	0.4088	0.1508	0.3524	Tarassovi	IV
201700301	0.3015	0.2965	0.2996	0.8685	0.2104	0.2301	0.2325	0.7866	0.1748	0.3631	0.2306	0.9007	0.7918	0.2302	0.2397	0.7914	0.9036	0.2404	0.2317	0.4337	0.2581	0.231	0.844	0.2391	0.2404	0.3639	0.9009	0.2407	0.3626	0.3555	0.2286	0.3635	0.7928	0.3638	0.239	0.2312	0.2326	0.2318	0.3016	0.2417	0.2335	0.2325	0.2305	0.2313	0.3024	0.2329	0.2316	0.2314	0.4119	0.2869	0.4237	0.278	0.419	0.421	0.7361	0.4226	0.389	0.4003	0.415	0.424	0.8142	0.4248	0.4209	0.2114	0.4223	0.3574	0.9957	0.9971	0.4119	0.3589	0.4109	0.8403	0.4251	0.4236	0.2672	0.3683	0.2393	0.8163	0.8165	0.8162	0.8045	0.3403	0.2601	0.2589	0.4238	0.7478	0.7436	0.2025	0.2047	0.1873	0.3707	0.6234	0.21	0.4213	0.2048	0.2359	0.187	0.232	0.6487	0.2617	0.4199	0.2003	0.2331	0.4086	0.401	0.2856	0.4004	0.2322	0.8062	0.8148	0.1956	0.2026	0.2033	0.3706	0.2322	0.2325	0.2323	0.3395	0.2575	0.2011	0.2322	0.2537	0.2305	0.3705	0.2375	0.7657	0.2322	0.2362	0.2421	0.2242	0.2384	0.239	0.3697	0.9621	0.9986	0.4251	0.3698	0.994	0.1917	0.2354	0.9979	0.8099	0.2389	1	0.7776	0.9967	0.2145	0.3697	0.3704	0.2293	0.0866	0.7061	0.3622	0.4242	0.9839	0.8676	0.2899	0.8475	0.3482	0.3484	0.9163	0.3485	0.9156	0.9286	0.92	0.3479	0.9291	0.2133	0.3486	0.342	0.9166	0.915	0.9166	0.7376	0.2334	0.7278	0.9162	0.9946	0.9152	0.8427	0.4234	0.3047	0.2072	0.4237	0.1966	0.3481	0.9555	0.4248	0.7445	0.4243	0.4044	0.2444	0.1853	0.288	0.424	0.4247	0.4243	0.2684	0.4246	0.4236	0.8677	0.8663	0.8652	0.8632	0.865	0.4239	0.4249	0.3874	0.8674	0.3801	0.4049	0.4048	0.4129	0.4216	0.4195	0.8666	0.8077	0.8436	0.209	0.3216	0.3693	0.369	0.8517	0.8537	0.2003	0.2011	0.4242	0.4243	0.3212	0.3038	0.2439	0.2203	0.214	0.4076	0.2138	0.2081	0.2116	0.2094	0.2184	0.2366	0.2207	0.2029	0.2163	0.2117	0.234	0.9043	0.2979	0.908	0.9157	0.4209	0.7929	0.7463	0.8456	0.2823	0.2081	0.2306	0.8662	0.4221	0.9967	0.4218	0.9972	0.9971	0.7446	0.3121	0.4198	0.1987	0.7605	0.1956	0.4075	0.4005	0.2818	0.3575	0.8128	0.4219	0.3995	0.9603	0.8989	0.2132	0.3052	0.4017	0.391	0.4026	0.4171	0.3494	0.8691	0.2049	0.2887	0.2684	0.4248	0.2114	0.2097	0.2895	0.2895	0.2895	0.2891	0.2893	0.2896	0.2894	0.2895	0.2896	0.2911	0.289	0.2895	0.2895	0.2894	0.2895	0.2891	0.2902	0.2895	0.2898	0.2897	0.2895	0.2895	0.2895	0.2895	0.2895	0.2895	0.2896	0.2895	0.2897	0.2895	0.2911	0.2911	0.2895	0.2898	0.2917	0.2907	0.2895	0.289	0.2896	0.2899	0.2895	0.289	0.3471	0.2119	0.2052	0.7429	0.231	0.8443	0.8063	0.3498	0.3075	0.2988	0.1937	0.997	0.839	0.4245	0.2907	0.2854	0.2854	0.4245	0.4245	0.6498	0.2821	0.2149	0.2129	0.2147	0.9965	0.8162	0.7418	0.7164	0.2591	0.4237	0.4233	0.7303	0.3415	0.2159	0.1757	0.317	0.7341	0.2352	0.2878	0.1915	0.7661	0.2935	0.2106	0.9916	0.9946	0.3465	0.347	0.3281	0.2884	0.3403	0.209	0.2124	0.2581	0.2163	0.2287	0.2718	0.8147	0.8358	0.2086	0.3474	0.3465	0.424	0.4223	0.4242	0.3469	0.3657	0.4246	0.3645	0.4225	0.423	0.4247	0.4247	0.4249	0.4239	0.4239	0.4248	0.4248	0.4247	0.4247	0.4227	0.4247	0.423	0.4232	0.424	0.4239	0.4222	0.4252	0.4247	0.4223	0.4248	0.1721	0.4205	0.4214	0.4231	0.423	0.4214	0.1709	0.422	0.4216	0.4236	0.4226	0.424	0.4213	0.4219	0.421	0.423	0.425	0.4248	0.3493	0.3462	0.8968	0.3621	0.3635	0.8968	0.9094	0.9094	0.3661	0.2425	0.3695	0.9555	0.3667	0.2291	0.3602	0.8955	0.8074	0.8997	0.996	0.4028	0.4028	0.9929	0.7441	0.7154	0.343	0.4247	0.1412	0.2229	0.9951	0.2064	0.2064	0.737	0.9974	0.3466	0.3068	0.2075	0.2126	0.9974	0.9629	0.7394	0.9967	0.9973	0.9967	0.2878	0.9983	0.9976	0.9992	0.9983	0.9981	0.9985	0.4071	0.2196	0.151	0.209	0.3498	0.4154	0.7748	0.8167	0.3439	0.2084	0.2838	0.3276	0.2323	0.2841	0.2309	0.1942	0.2469	0.3465	0.2163	0.2421	0.2138	0.2163	0.277	0.3973	0.4083	0.2088	0.8211	0.2896	0.9744	0.3469	0.2891	0.2847	0.6902	0.4251	0.347	0.2913	0.3393	0.3491	0.7833	0.8325	0.2203	0.8701	0.2299	0.3265	0.2162	0.6453	0.4221	0.2078	0.9139	0.3265	0.9927	0.3368	0.9951	0.4196	0.9935	0.2114	0.2888	0.2873	0.2858	0.2858	0.2866	0.2852	0.2858	0.2853	0.2853	0.2853	0.2876	0.2871	0.2857	0.2858	0.2858	0.2818	0.2828	0.2858	0.2874	0.2857	0.2817	0.2857	0.9962	0.2853	0.2853	0.2853	0.2858	0.2852	0.2868	0.2854	0.286	0.2854	0.2859	0.286	0.2853	0.2853	0.2852	0.2851	0.2869	0.2854	0.2848	0.2852	0.9955	0.2869	0.2859	0.1989	0.2853	0.2853	0.2852	0.2857	0.2858	0.9963	0.2902	0.2865	0.2856	0.2868	0.2876	0.288	0.2853	0.2868	0.288	0.2935	0.286	0.2852	0.2862	0.2852	0.2853	0.2855	0.2853	0.2871	0.2857	0.2854	0.2854	0.3038	0.2362	0.8154	0.7421	0.2849	0.2891	0.2219	0.4031	0.423	0.9601	0.4235	0.9608	0.4229	0.423	0.2424	0.423	0.2417	0.2294	0.2349	0.2377	0.4229	0.841	0.2203	0.2913	0.2133	0.2184	0.2321	0.2335	0.2322	0.2897	0.2332	0.1963	0.2864	0.2171	0.4238	0.3393	0.4233	0.6441	0.282	0.9974	0.8881	0.4248	0.4247	0.3652	0.4245	0.2455	0.8358	0.4209	0.2049	0.4164	0.7971	0.3212	0.4245	0.4245	0.4245	0.3205	0.865	0.223	0.4245	0.2049	0.9975	0.207	0.2102	0.3631	0.3628	0.3624	0.7947	0.2294	0.2257	0.2339	0.2246	0.2126	0.2127	0.2127	0.2127	0.2193	0.3044	0.199	0.7104	0.8151	0.2919	0.7661	0.9156	0.3509	0.3509	0.3484	0.9856	0.6438	0.804	0.997	0.8672	0.8685	0.4256	0.2011	0.4245	0.4229	0.3511	0.7825	0.4243	0.6581	0.3083	Pomona	II
201700306	0.1228	0.1272	0.12	0.7112	0.1669	0.1798	0.1816	0.5934	0.0344	0.2026	0.1794	0.7248	0.5878	0.1779	0.1887	0.5862	0.7225	0.1937	0.2156	0.2262	0.2345	0.1791	0.6256	0.1919	0.1935	0.2037	0.7165	0.2016	0.2019	0.2088	0.1568	0.2019	0.5901	0.2042	0.1921	0.1812	0.1825	0.1812	0.1228	0.1955	0.1837	0.1828	0.1795	0.1814	0.1242	0.184	0.1817	0.1815	0.2008	0.1048	0.224	0.2199	0.2215	0.22	0.5531	0.2225	0.2376	0.2325	0.2311	0.2247	0.6271	0.2259	0.2293	0.1834	0.2227	0.1968	0.7746	0.7755	0.2339	0.1972	0.2326	0.6568	0.2268	0.2251	0.2307	0.2108	0.1986	0.6292	0.6294	0.6291	0.6097	0.2057	0.1992	0.197	0.2242	0.6518	0.6468	0.1649	0.1637	0.1973	0.2138	0.486	0.1699	0.2203	0.2065	0.1677	0.1966	0.165	0.4687	0.1944	0.2263	0.1643	0.1667	0.2186	0.2082	0.1423	0.207	0.1655	0.6113	0.6289	0.1561	0.1634	0.1639	0.2137	0.1658	0.1661	0.1656	0.213	0.2328	0.1646	0.1653	0.1809	0.1649	0.2136	0.1793	0.6015	0.1653	0.1718	0.1728	0.174	0.1709	0.1725	0.2121	0.8048	0.781	0.2268	0.1934	0.7846	0.2011	0.3286	0.7764	0.626	0.0861	0.7776	1	0.7745	0.1726	0.213	0.2134	0.159	0.1436	0.8245	0.2008	0.2247	0.7615	0.6274	0.1439	0.6502	0.2048	0.2043	0.7782	0.2044	0.7777	0.7332	0.7887	0.2035	0.7354	0.1923	0.2047	0.1962	0.7791	0.7751	0.7794	0.6682	0.2111	0.8438	0.7784	0.7695	0.7755	0.6475	0.2235	0.1683	0.1637	0.2239	0.2006	0.2039	0.7698	0.2258	0.6512	0.2252	0.2116	0.0941	0.0477	0.1412	0.2245	0.2261	0.2257	0.1231	0.2261	0.2241	0.6306	0.6274	0.6321	0.629	0.6249	0.2252	0.2272	0.2414	0.6284	0.2491	0.2375	0.2398	0.2351	0.2256	0.2297	0.6271	0.6385	0.6244	0.0735	0.1669	0.2113	0.2111	0.6313	0.6204	0.1643	0.1646	0.2283	0.2256	0.1843	0.1679	0.1452	0.0951	0.1963	0.2341	0.1722	0.1648	0.1682	0.1663	0.0816	0.1779	0.0743	0.1639	0.1768	0.1705	0.1841	0.7238	0.127	0.7804	0.7834	0.2201	0.6119	0.6463	0.6642	0.1309	0.1643	0.1797	0.6278	0.2215	0.7728	0.2218	0.7734	0.7719	0.6495	0.1319	0.225	0.1564	0.6289	0.0575	0.1947	0.1882	0.0969	0.2019	0.6141	0.2216	0.1898	0.7722	0.7764	0.155	0.1523	0.1872	0.1933	0.1861	0.2274	0.2075	0.6363	0.1599	0.1577	0.0893	0.2282	0.1693	0.1676	0.1434	0.1434	0.1435	0.1428	0.1433	0.1437	0.1433	0.1435	0.1435	0.1456	0.1428	0.1435	0.1434	0.1433	0.1434	0.1428	0.1444	0.1435	0.1439	0.1438	0.1434	0.1434	0.1434	0.1435	0.1435	0.1435	0.1437	0.1434	0.1438	0.1434	0.1455	0.1456	0.1435	0.1438	0.1467	0.145	0.1434	0.1427	0.1437	0.1439	0.1435	0.143	0.2032	0.1696	0.1634	0.6498	0.1591	0.6612	0.6299	0.1871	0.1345	0.1253	0.0498	0.7771	0.6565	0.2254	0.1451	0.1437	0.1437	0.2255	0.2255	0.4637	0.1498	0.1741	0.1714	0.1738	0.7816	0.6285	0.6465	0.5035	0.234	0.224	0.2234	0.6317	0.195	0.0793	0.0351	0.1873	0.59	0.1644	0.1504	0.057	0.6329	0.1575	0.0751	0.765	0.7737	0.2013	0.2021	0.2049	0.1739	0.203	0.1666	0.1717	0.2345	0.1768	0.1867	0.0965	0.6267	0.6392	0.1654	0.2031	0.2021	0.2274	0.2243	0.2261	0.2041	0.1468	0.2257	0.1435	0.2218	0.224	0.226	0.226	0.2264	0.2256	0.2252	0.2263	0.2263	0.226	0.2265	0.2231	0.226	0.2236	0.2235	0.2248	0.2254	0.2214	0.2271	0.226	0.2231	0.2264	0.033	0.2205	0.2207	0.224	0.2235	0.2206	0.0313	0.2218	0.2208	0.2242	0.2233	0.2254	0.2207	0.2218	0.2202	0.2236	0.2268	0.2264	0.2057	0.2032	0.6927	0.2125	0.2055	0.6927	0.7819	0.7819	0.2086	0.2251	0.2126	0.7698	0.2124	0.0829	0.2209	0.6909	0.6222	0.696	0.7722	0.1856	0.1856	0.7797	0.6088	0.5497	0.191	0.2271	0.06	0.1811	0.7688	0.1612	0.1612	0.6041	0.78	0.2021	0.1313	0.1665	0.1705	0.7728	0.7519	0.9528	0.7722	0.7729	0.7722	0.1301	0.7755	0.7755	0.7771	0.7754	0.7757	0.7763	0.193	0.1799	0.1556	0.0735	0.1907	0.2322	0.575	0.6326	0.1988	0.1657	0.0995	0.2192	0.1863	0.106	0.184	0.1708	0.0889	0.1863	0.1768	0.1959	0.1909	0.1768	0.1293	0.1994	0.1953	0.1657	0.6316	0.1435	0.7403	0.2031	0.1427	0.1571	0.7527	0.2269	0.2098	0.1463	0.2112	0.2073	0.6204	0.6188	0.0951	0.7468	0.0861	0.2138	0.1894	0.4683	0.2286	0.1686	0.7768	0.1803	0.7668	0.2028	0.7709	0.224	0.7678	0.1032	0.1076	0.1401	0.1378	0.1374	0.1389	0.1371	0.1378	0.1372	0.1371	0.1372	0.1393	0.1399	0.1377	0.1378	0.1378	0.1383	0.1398	0.138	0.1401	0.1379	0.1437	0.1374	0.7706	0.1373	0.1372	0.1373	0.1378	0.1371	0.1396	0.1376	0.1382	0.1375	0.1379	0.1382	0.1372	0.1372	0.1371	0.1371	0.1396	0.1375	0.1367	0.1371	0.7694	0.1395	0.1379	0.1535	0.1371	0.1372	0.1372	0.1379	0.1378	0.7708	0.1408	0.1388	0.1376	0.1391	0.1408	0.1411	0.1371	0.1395	0.1412	0.1452	0.1381	0.1371	0.1386	0.1371	0.1371	0.1376	0.1371	0.1397	0.1377	0.1375	0.1375	0.1679	0.0941	0.6294	0.6457	0.137	0.1429	0.1825	0.2047	0.2236	0.7697	0.2245	0.7702	0.2236	0.2237	0.1977	0.2236	0.1957	0.1784	0.1873	0.1899	0.2236	0.6391	0.181	0.1905	0.172	0.178	0.1816	0.1828	0.1825	0.1438	0.1831	0.1539	0.104	0.1762	0.2242	0.212	0.2293	0.4722	0.1168	0.7805	0.6937	0.2262	0.226	0.2061	0.2254	0.2014	0.6618	0.2249	0.1584	0.2045	0.6344	0.1843	0.2256	0.2254	0.2253	0.1956	0.6276	0.0794	0.2277	0.1584	0.78	0.1636	0.1673	0.2025	0.2013	0.2014	0.5971	0.1757	0.077	0.0794	0.0814	0.1719	0.1719	0.1719	0.1719	0.0726	0.1566	0.1088	0.6351	0.6288	0.1292	0.668	0.7806	0.1932	0.1932	0.1884	0.7633	0.776	0.6557	0.7788	0.6278	0.6288	0.2282	0.1646	0.2255	0.2294	0.1928	0.6354	0.2249	0.5441	0.1569	Pomona	II
201700316	0.2979	0.2929	0.296	0.8763	0.2039	0.2327	0.2318	0.7841	0.171	0.3591	0.23	0.9012	0.788	0.2286	0.2391	0.7876	0.9035	0.2391	0.2304	0.4327	0.2572	0.2295	0.8421	0.2368	0.2385	0.3606	0.9004	0.2385	0.3586	0.3522	0.2274	0.3603	0.789	0.3606	0.2398	0.2275	0.2303	0.2316	0.2979	0.2404	0.2315	0.2312	0.2301	0.2324	0.2988	0.2315	0.2311	0.2319	0.4076	0.2836	0.4191	0.2772	0.4176	0.4209	0.7361	0.418	0.3846	0.3956	0.4104	0.4194	0.814	0.4202	0.4165	0.2093	0.4176	0.3565	0.9971	0.9975	0.4093	0.3589	0.4074	0.8407	0.4216	0.4218	0.262	0.3672	0.2361	0.816	0.8163	0.8159	0.8043	0.334	0.2612	0.2605	0.4192	0.7483	0.7453	0.1996	0.2036	0.1846	0.3694	0.6182	0.2054	0.4212	0.2022	0.2329	0.1839	0.2289	0.6541	0.2608	0.4153	0.1966	0.231	0.4045	0.3969	0.2825	0.3963	0.2297	0.808	0.8173	0.1902	0.2013	0.2022	0.3691	0.2306	0.2296	0.2291	0.3362	0.2552	0.1978	0.2291	0.2515	0.2273	0.3695	0.2352	0.7674	0.2291	0.2311	0.2394	0.2214	0.2355	0.2346	0.3684	0.9604	0.9972	0.4211	0.3694	0.9959	0.1893	0.2315	0.999	0.8081	0.2349	0.9967	0.7745	1	0.2093	0.3685	0.3694	0.2282	0.0819	0.7044	0.3577	0.4196	0.9837	0.8693	0.2856	0.8482	0.3448	0.3453	0.9162	0.3457	0.9137	0.9253	0.9199	0.3446	0.9264	0.2134	0.3451	0.3393	0.9157	0.9142	0.9158	0.7398	0.229	0.7285	0.9158	0.9939	0.9149	0.843	0.4189	0.3015	0.2037	0.4191	0.1933	0.3445	0.9556	0.4203	0.747	0.4203	0.4003	0.2387	0.1786	0.2843	0.4198	0.4204	0.4201	0.2655	0.4202	0.4195	0.869	0.8688	0.865	0.8643	0.8674	0.4198	0.4205	0.3828	0.8672	0.3762	0.4008	0.4004	0.4088	0.4174	0.4154	0.8664	0.8074	0.8461	0.2076	0.3174	0.3677	0.3678	0.8497	0.8517	0.1966	0.1978	0.42	0.4201	0.317	0.3026	0.2404	0.2144	0.2137	0.4038	0.2073	0.2047	0.2061	0.204	0.2121	0.2316	0.2148	0.1996	0.2107	0.2062	0.2314	0.9044	0.2943	0.9045	0.9154	0.4151	0.7897	0.7469	0.8492	0.2791	0.2015	0.2307	0.8672	0.4163	0.9945	0.4188	0.9962	0.9932	0.7442	0.3074	0.417	0.1975	0.7585	0.1931	0.4075	0.3988	0.2786	0.3546	0.8127	0.4191	0.3977	0.9597	0.8974	0.2115	0.301	0.3999	0.3892	0.4012	0.4143	0.3478	0.8723	0.1984	0.2864	0.2648	0.4229	0.2056	0.2046	0.2854	0.2855	0.2855	0.2856	0.2862	0.2865	0.2855	0.2855	0.2855	0.2871	0.2854	0.2855	0.2854	0.2854	0.2854	0.2855	0.2862	0.2855	0.2866	0.2865	0.2855	0.2855	0.2855	0.2855	0.2855	0.2855	0.2865	0.2855	0.2865	0.2855	0.287	0.2871	0.2855	0.2857	0.2877	0.2872	0.2854	0.2854	0.2865	0.2859	0.2855	0.2849	0.346	0.2069	0.1999	0.7435	0.2272	0.8461	0.8061	0.3493	0.3033	0.2956	0.1896	0.9977	0.8395	0.4205	0.2866	0.2814	0.2814	0.421	0.421	0.6553	0.2781	0.2079	0.2064	0.2079	0.995	0.8161	0.7414	0.7164	0.2571	0.4191	0.4176	0.7261	0.338	0.2125	0.1734	0.312	0.7306	0.2307	0.2831	0.1863	0.7636	0.2896	0.2086	0.9923	0.9967	0.3419	0.3439	0.3264	0.2848	0.3386	0.204	0.2074	0.2569	0.2107	0.2231	0.2701	0.8145	0.8335	0.2035	0.3442	0.3442	0.4221	0.4228	0.4216	0.3461	0.3653	0.42	0.364	0.4202	0.423	0.419	0.419	0.4217	0.4182	0.4182	0.4191	0.419	0.419	0.419	0.4219	0.419	0.4199	0.4191	0.4225	0.4182	0.4208	0.422	0.419	0.418	0.419	0.1685	0.4206	0.4192	0.4187	0.422	0.4205	0.1679	0.4193	0.4213	0.4203	0.4208	0.4204	0.4218	0.422	0.4198	0.4194	0.4216	0.419	0.3458	0.3429	0.8944	0.3592	0.3612	0.8944	0.9069	0.9069	0.3628	0.2407	0.369	0.9556	0.3662	0.2282	0.36	0.8931	0.8063	0.8978	0.9968	0.4011	0.4011	0.9944	0.7444	0.7155	0.3384	0.4206	0.1362	0.222	0.9931	0.2018	0.2018	0.7376	0.9975	0.3434	0.3021	0.2024	0.2093	0.9977	0.9622	0.7415	0.9982	0.9964	0.9982	0.2874	0.9975	0.9989	0.9978	0.998	0.9984	0.9977	0.407	0.2141	0.1463	0.2076	0.346	0.4121	0.7765	0.818	0.3455	0.2055	0.282	0.3243	0.2303	0.2783	0.2284	0.1919	0.246	0.3413	0.2107	0.242	0.2127	0.2107	0.2713	0.3945	0.407	0.2059	0.8209	0.2856	0.9719	0.3453	0.2851	0.281	0.6903	0.4215	0.3454	0.2852	0.3379	0.3483	0.7801	0.829	0.2144	0.8691	0.2262	0.3231	0.2126	0.6447	0.4181	0.2049	0.9141	0.3231	0.9905	0.3336	0.9928	0.4178	0.9911	0.2065	0.2845	0.2837	0.2826	0.2826	0.2843	0.2821	0.2826	0.2822	0.2821	0.2822	0.2848	0.2848	0.2825	0.2826	0.2826	0.2787	0.2797	0.2827	0.2842	0.2826	0.2786	0.2825	0.9942	0.2822	0.2822	0.2822	0.2826	0.2821	0.2845	0.2831	0.2837	0.2831	0.2827	0.2832	0.2822	0.2822	0.2821	0.2832	0.2838	0.2831	0.282	0.2821	0.9935	0.2838	0.2827	0.1959	0.2821	0.2822	0.2821	0.2826	0.2826	0.9943	0.2867	0.2834	0.2833	0.2833	0.2845	0.2857	0.2821	0.2836	0.2858	0.2904	0.2837	0.2821	0.2826	0.2821	0.2821	0.2823	0.2821	0.284	0.2825	0.2831	0.2831	0.3026	0.23	0.8151	0.7441	0.2812	0.2856	0.2215	0.4014	0.4204	0.9597	0.4208	0.959	0.4203	0.4204	0.241	0.4204	0.241	0.232	0.2368	0.2362	0.4203	0.8421	0.2192	0.2851	0.2063	0.2134	0.233	0.2304	0.2308	0.2854	0.2327	0.1952	0.2836	0.2176	0.4201	0.3387	0.4192	0.6453	0.2781	0.9968	0.8941	0.419	0.419	0.3614	0.4206	0.2453	0.8354	0.4204	0.2019	0.4183	0.797	0.317	0.4211	0.4205	0.42	0.318	0.8674	0.2204	0.4227	0.2019	0.9972	0.204	0.2074	0.3615	0.3613	0.3621	0.7919	0.2281	0.2223	0.2307	0.2213	0.207	0.2071	0.2071	0.2071	0.2142	0.3005	0.1948	0.7087	0.8149	0.287	0.7629	0.9154	0.3478	0.3478	0.3458	0.9845	0.6423	0.8017	0.9956	0.8684	0.8683	0.4223	0.1978	0.4208	0.4189	0.348	0.7824	0.4203	0.6609	0.3071	Pomona	II
201700317	0.1856	0.1904	0.183	0.1656	0.9965	0.8747	0.8787	0.1921	0.1934	0.2623	0.879	0.1753	0.1926	0.8765	0.874	0.1887	0.1791	0.8639	0.1927	0.3113	0.1938	0.877	0.2219	0.8666	0.865	0.2616	0.1797	0.9448	0.2632	0.27	0.946	0.2628	0.1893	0.2624	0.8742	0.8785	0.88	0.8781	0.1857	0.8621	0.8787	0.8797	0.8779	0.8764	0.1849	0.8791	0.879	0.878	0.3017	0.1836	0.3218	0.8288	0.319	0.3151	0.262	0.3221	0.2892	0.3034	0.3337	0.3229	0.1981	0.323	0.3305	0.88	0.3224	0.2528	0.212	0.2133	0.3362	0.2522	0.3352	0.2018	0.3227	0.321	0.8842	0.266	0.865	0.1996	0.1995	0.1994	0.217	0.2134	0.9189	0.912	0.3222	0.1212	0.1224	0.9236	0.9261	0.8799	0.2675	0.4205	0.8908	0.3163	0.836	0.9127	0.8801	0.9143	0.1822	0.1911	0.3228	0.9645	0.9147	0.3209	0.3064	0.1687	0.3071	0.9139	0.2157	0.1951	0.9594	0.9255	0.9256	0.2677	0.9129	0.914	0.9145	0.2937	0.1941	0.9648	0.9144	0.9015	0.9184	0.2672	0.8993	0.2391	0.9144	0.9191	0.9083	0.9083	0.9149	0.9147	0.2668	0.2433	0.2163	0.323	0.2841	0.219	0.8813	0.3984	0.2128	0.2172	0.2561	0.2145	0.1726	0.2093	1	0.2675	0.2672	0.9457	0.016	0.173	0.2637	0.3229	0.2283	0.1905	0.1718	0.2018	0.2858	0.2835	0.2271	0.2833	0.2302	0.1919	0.2416	0.2836	0.1857	0.1815	0.2842	0.2852	0.23	0.2288	0.2305	0.1289	0.1966	0.1627	0.229	0.2076	0.2275	0.2017	0.3221	0.2025	0.9958	0.3226	0.905	0.2843	0.2255	0.3228	0.1211	0.3227	0.3068	0.2529	0.1885	0.1695	0.322	0.3239	0.3245	0.195	0.324	0.3223	0.1956	0.1945	0.1965	0.1918	0.1952	0.3232	0.3248	0.3184	0.1955	0.3149	0.3275	0.331	0.3267	0.3264	0.3306	0.1946	0.2043	0.2198	0.2214	0.2967	0.2655	0.266	0.231	0.2205	0.9645	0.9648	0.3256	0.3236	0.3304	0.2928	0.2533	0.2556	0.2174	0.3221	0.9982	0.9976	0.9974	0.9965	0.2408	0.887	0.2333	0.9102	0.9991	0.9978	0.8787	0.1793	0.188	0.2269	0.2288	0.3213	0.2573	0.1268	0.2321	0.1704	0.9939	0.8785	0.1933	0.3213	0.2173	0.3189	0.2142	0.2162	0.1217	0.1943	0.3217	0.911	0.2493	0.2236	0.2946	0.2904	0.179	0.2639	0.2156	0.3201	0.292	0.2126	0.2313	0.8987	0.3022	0.2893	0.2964	0.2876	0.3244	0.2868	0.2062	0.993	0.1985	0.2161	0.3242	0.9968	0.9983	0.1715	0.1715	0.1715	0.1707	0.1707	0.171	0.1714	0.1715	0.1716	0.1738	0.1708	0.1715	0.1715	0.1715	0.1715	0.1708	0.1728	0.1715	0.1712	0.171	0.1715	0.1715	0.1715	0.1715	0.1715	0.1715	0.171	0.1715	0.171	0.1715	0.1738	0.1736	0.1715	0.1722	0.1755	0.173	0.1715	0.1707	0.1708	0.1715	0.1715	0.1746	0.2836	0.9949	0.9925	0.1208	0.9413	0.2299	0.2027	0.2532	0.3205	0.1841	0.2215	0.2178	0.2024	0.3221	0.1729	0.1721	0.1721	0.3217	0.3215	0.1878	0.179	0.9981	0.997	0.9981	0.2216	0.1983	0.1178	0.2751	0.1956	0.3218	0.3222	0.1053	0.2766	0.2293	0.2002	0.3255	0.2858	0.8796	0.1685	0.2099	0.3188	0.2973	0.2227	0.2177	0.2143	0.2833	0.2825	0.2586	0.1608	0.2822	0.9979	0.9969	0.1941	0.9991	0.9952	0.1866	0.1973	0.2018	0.9959	0.2845	0.2823	0.3245	0.3209	0.3226	0.2864	0.2517	0.3231	0.2506	0.3189	0.3176	0.3241	0.3241	0.3225	0.3253	0.3245	0.3248	0.3247	0.3241	0.3253	0.319	0.3241	0.3214	0.3216	0.3198	0.3238	0.3178	0.3228	0.3241	0.3231	0.325	0.1977	0.3178	0.3189	0.3235	0.3191	0.3175	0.1963	0.3203	0.3164	0.3211	0.32	0.3231	0.3154	0.3173	0.3179	0.3215	0.3232	0.325	0.2855	0.2843	0.25	0.2727	0.268	0.25	0.2397	0.2398	0.2687	0.1947	0.2746	0.2255	0.272	0.1858	0.3067	0.2508	0.2325	0.2424	0.2168	0.2874	0.2874	0.2184	0.1931	0.3251	0.27	0.3249	0.1952	0.9342	0.2174	0.9932	0.9932	0.1456	0.2169	0.2836	0.1918	0.9969	0.9977	0.2125	0.2452	0.2021	0.2128	0.2172	0.2127	0.208	0.2153	0.2137	0.2134	0.215	0.2145	0.2143	0.2916	0.998	0.2412	0.2214	0.275	0.3305	0.2275	0.197	0.2786	0.9952	0.1798	0.2611	0.9213	0.1868	0.9246	0.163	0.1795	0.2734	0.9991	0.9211	0.9272	0.9991	0.2902	0.3031	0.2957	0.9948	0.204	0.1709	0.2353	0.2843	0.1708	0.1853	0.2183	0.3226	0.2889	0.1752	0.2925	0.2844	0.2645	0.2205	0.2556	0.2173	0.2532	0.3144	0.3577	0.159	0.327	0.9471	0.2314	0.3112	0.214	0.2816	0.218	0.3197	0.2154	0.2854	0.1849	0.1701	0.1677	0.1674	0.1677	0.1671	0.1677	0.1671	0.1671	0.1671	0.1685	0.1688	0.1674	0.1677	0.1677	0.1686	0.1699	0.1679	0.1698	0.1679	0.175	0.1674	0.2163	0.1673	0.1669	0.1673	0.1677	0.1671	0.169	0.1667	0.1672	0.1665	0.1677	0.1683	0.1671	0.1671	0.1671	0.1667	0.1693	0.1665	0.1671	0.1671	0.2172	0.1694	0.1677	0.9858	0.1671	0.1671	0.1673	0.1679	0.1677	0.2162	0.1679	0.1667	0.1665	0.1673	0.1688	0.168	0.1671	0.1692	0.168	0.1731	0.1671	0.1671	0.1688	0.1671	0.1671	0.1659	0.1671	0.1694	0.1674	0.1665	0.1665	0.2928	0.2649	0.1978	0.1198	0.1733	0.1708	0.9301	0.304	0.3206	0.2141	0.3207	0.2139	0.3208	0.3206	0.864	0.3206	0.8609	0.8742	0.8668	0.8669	0.3208	0.2071	0.933	0.2139	0.997	0.9984	0.8742	0.8789	0.88	0.172	0.8755	0.9143	0.1827	0.9321	0.3214	0.2867	0.3268	0.1669	0.1983	0.2182	0.1749	0.3246	0.3241	0.265	0.3221	0.8695	0.2252	0.3208	0.9837	0.3175	0.195	0.3304	0.3216	0.3221	0.3225	0.2511	0.1941	0.1542	0.3245	0.9837	0.2187	0.9964	0.9966	0.262	0.2594	0.2602	0.1941	0.9014	0.2496	0.2513	0.2565	0.9983	0.9983	0.9983	0.9983	0.1635	0.3163	0.2672	0.1426	0.1982	0.1917	0.2008	0.235	0.278	0.278	0.272	0.2041	0.1107	0.1943	0.2165	0.1942	0.1924	0.3242	0.9648	0.3219	0.3262	0.2755	0.2245	0.3224	0.1348	0.285	Sejroe	III
201700941	0.6834	0.6797	0.6822	0.3679	0.2629	0.2804	0.2843	0.3903	0.3371	0.9889	0.281	0.3814	0.3915	0.2865	0.2788	0.3887	0.3852	0.2868	0.2345	0.8238	0.2642	0.2813	0.4418	0.284	0.2873	0.9887	0.383	0.3017	0.9881	0.9841	0.2851	0.9864	0.3896	0.9887	0.2862	0.2792	0.2803	0.2826	0.6835	0.2873	0.2847	0.2832	0.2813	0.2802	0.6828	0.283	0.2823	0.2834	0.8294	0.6725	0.8203	0.3165	0.821	0.8214	0.4302	0.8201	0.7942	0.8043	0.8159	0.8211	0.3998	0.8217	0.8211	0.261	0.8201	0.9874	0.368	0.3651	0.8153	0.9874	0.8174	0.4084	0.822	0.8213	0.2924	0.9985	0.2633	0.4012	0.4009	0.4007	0.4246	0.6883	0.3246	0.3247	0.8201	0.3204	0.3219	0.2434	0.2467	0.2385	1	0.442	0.281	0.8224	0.2666	0.2791	0.2381	0.2746	0.3391	0.8123	0.8193	0.2462	0.2746	0.8105	0.8121	0.6949	0.8119	0.2746	0.4243	0.4003	0.2463	0.2452	0.2458	0.9999	0.2745	0.2741	0.2745	0.8709	0.2636	0.2471	0.2747	0.296	0.2753	0.9999	0.2808	0.4227	0.2748	0.2788	0.2805	0.2657	0.28	0.2749	0.9994	0.3342	0.3682	0.822	0.8043	0.3633	0.242	0.3364	0.3682	0.3915	0.3894	0.3697	0.213	0.3685	0.2675	1	0.9999	0.2835	0.7918	0.2555	0.9912	0.8211	0.3817	0.3874	0.6928	0.4125	0.8764	0.8764	0.3459	0.8764	0.346	0.3924	0.3509	0.8752	0.3874	0.219	0.8767	0.8722	0.3472	0.3442	0.3476	0.3096	0.2336	0.2557	0.3459	0.3667	0.3438	0.4141	0.8202	0.6834	0.265	0.8206	0.2581	0.8754	0.3947	0.8216	0.3243	0.8213	0.8136	0.3951	0.3288	0.6914	0.8207	0.822	0.822	0.6883	0.822	0.8206	0.3869	0.3867	0.3847	0.3802	0.3883	0.8214	0.8223	0.7937	0.3883	0.7923	0.8073	0.8072	0.8145	0.82	0.8195	0.3875	0.3912	0.3885	0.3682	0.7998	0.9988	0.9994	0.3811	0.3684	0.2462	0.2471	0.8221	0.8214	0.7399	0.7457	0.6066	0.366	0.2073	0.8127	0.2669	0.265	0.2679	0.2671	0.3598	0.3297	0.6064	0.2503	0.2674	0.266	0.2848	0.3859	0.6788	0.3549	0.3467	0.8173	0.3495	0.3229	0.3499	0.6953	0.2638	0.2823	0.3852	0.8179	0.3712	0.8175	0.3668	0.3687	0.3181	0.6846	0.8167	0.2548	0.3236	0.3678	0.8242	0.8191	0.6701	0.9902	0.4328	0.8174	0.8217	0.3786	0.3317	0.2609	0.7222	0.8196	0.8156	0.8206	0.8149	0.8764	0.3982	0.262	0.712	0.6372	0.8212	0.2682	0.2658	0.6918	0.6923	0.6923	0.6923	0.6925	0.6922	0.6923	0.6923	0.6923	0.6952	0.6923	0.6923	0.6918	0.6918	0.6918	0.6924	0.6938	0.6923	0.6928	0.6927	0.6923	0.6923	0.6923	0.6923	0.6923	0.6923	0.6922	0.6923	0.6927	0.6923	0.6952	0.6946	0.6923	0.693	0.6966	0.6956	0.6918	0.6919	0.6927	0.6922	0.6923	0.6911	0.8756	0.2643	0.273	0.3198	0.2854	0.3492	0.3925	0.984	0.7493	0.683	0.3626	0.3701	0.4098	0.8212	0.6942	0.6921	0.6921	0.8212	0.821	0.3392	0.6867	0.2684	0.2683	0.2685	0.372	0.4003	0.3211	0.299	0.265	0.8202	0.8196	0.3239	0.8677	0.3669	0.3402	0.7821	0.384	0.3019	0.6911	0.3346	0.3992	0.7772	0.3687	0.3676	0.3636	0.8734	0.8751	0.8706	0.7	0.8711	0.2657	0.2693	0.2642	0.2674	0.2777	0.6666	0.399	0.4051	0.2637	0.8757	0.8743	0.8232	0.8253	0.825	0.8748	0.7779	0.8203	0.7744	0.822	0.8231	0.8214	0.8214	0.8233	0.8237	0.8233	0.8217	0.8216	0.8214	0.8218	0.8226	0.8214	0.8208	0.8195	0.8236	0.8247	0.8234	0.8228	0.8214	0.8223	0.8217	0.3376	0.8248	0.8239	0.8232	0.8245	0.8229	0.3368	0.822	0.8223	0.8199	0.821	0.8253	0.822	0.8226	0.8225	0.822	0.8232	0.8217	0.8771	0.8746	0.4164	0.9903	0.9908	0.4164	0.342	0.3421	0.9922	0.2335	0.9855	0.3947	0.9849	0.5543	0.8568	0.4164	0.4056	0.4103	0.3703	0.82	0.82	0.3678	0.4213	0.4289	0.8734	0.8222	0.2941	0.2813	0.3684	0.2632	0.2632	0.2955	0.3663	0.8746	0.6832	0.2718	0.2698	0.3697	0.3918	0.2551	0.3681	0.368	0.368	0.7623	0.369	0.3686	0.37	0.3682	0.3689	0.3685	0.8222	0.2701	0.1831	0.3682	0.9644	0.8145	0.4402	0.4006	0.8749	0.2669	0.6735	0.9388	0.278	0.6686	0.2783	0.2216	0.6007	0.9642	0.2674	0.3086	0.2784	0.2674	0.6287	0.8187	0.8229	0.2705	0.4014	0.6923	0.3953	0.875	0.6921	0.7029	0.3253	0.822	0.8757	0.6911	0.8704	0.8761	0.3391	0.4255	0.366	0.3612	0.3622	0.9264	0.2907	0.3294	0.8209	0.2586	0.3483	0.6967	0.3663	0.864	0.3711	0.8156	0.3676	0.3642	0.6714	0.693	0.6927	0.6929	0.6934	0.6924	0.6927	0.6925	0.6924	0.6924	0.694	0.6934	0.6926	0.6921	0.6927	0.6926	0.6932	0.6925	0.6931	0.6922	0.6902	0.6927	0.3688	0.6919	0.6925	0.6921	0.6927	0.6924	0.6928	0.6924	0.6931	0.6928	0.6928	0.6925	0.6924	0.6924	0.6924	0.6926	0.6931	0.6928	0.6922	0.6924	0.3683	0.693	0.6928	0.2575	0.6924	0.6924	0.6919	0.6922	0.6927	0.3688	0.7008	0.6915	0.693	0.692	0.6919	0.6929	0.6925	0.6927	0.6929	0.6998	0.693	0.6924	0.6922	0.6924	0.6925	0.6899	0.6924	0.693	0.6926	0.6928	0.6928	0.7457	0.3835	0.4008	0.326	0.6934	0.6923	0.2855	0.8291	0.8196	0.3823	0.8201	0.3838	0.8196	0.8196	0.2842	0.8196	0.2869	0.2805	0.28	0.2871	0.8196	0.4082	0.2829	0.6634	0.2681	0.27	0.2824	0.2817	0.2833	0.6917	0.2828	0.2514	0.6726	0.2828	0.8205	0.869	0.8218	0.3261	0.6635	0.3697	0.3796	0.8216	0.8214	0.9921	0.8213	0.2855	0.4256	0.8234	0.2604	0.7835	0.3877	0.7399	0.8212	0.8212	0.8212	0.9649	0.385	0.6746	0.8212	0.2604	0.3679	0.2673	0.2695	0.9946	0.9943	0.994	0.3895	0.2803	0.3827	0.388	0.3811	0.2667	0.2667	0.2667	0.2667	0.6719	0.7193	0.4322	0.2791	0.3995	0.6555	0.3726	0.3494	0.964	0.964	0.9654	0.3631	0.2319	0.3741	0.3687	0.388	0.3889	0.8223	0.2471	0.8212	0.8211	0.9632	0.3889	0.8211	0.2923	0.7933	Pyrogenes	I
201700955	0.6836	0.6799	0.6824	0.3689	0.2628	0.2808	0.2842	0.3907	0.3369	0.9891	0.281	0.3823	0.392	0.2867	0.2791	0.3894	0.3861	0.2866	0.2345	0.8239	0.2642	0.2815	0.4425	0.284	0.2871	0.9891	0.3838	0.3018	0.9884	0.9844	0.2853	0.9868	0.3901	0.9891	0.2861	0.2793	0.2803	0.2823	0.6837	0.2871	0.2846	0.283	0.2813	0.2806	0.683	0.2829	0.2823	0.2833	0.8296	0.6728	0.8205	0.3169	0.8214	0.8219	0.4312	0.8203	0.7945	0.8044	0.8159	0.8213	0.4007	0.8217	0.8211	0.2615	0.8203	0.9873	0.3689	0.3661	0.8158	0.9875	0.8177	0.4091	0.822	0.8218	0.2927	0.9984	0.2636	0.4021	0.4018	0.4017	0.4255	0.6885	0.3242	0.3251	0.8203	0.3209	0.3222	0.2435	0.2468	0.2387	1	0.4414	0.2808	0.8228	0.2669	0.2794	0.2383	0.2748	0.3399	0.8123	0.8195	0.2458	0.2749	0.8105	0.8123	0.6952	0.8121	0.2749	0.4255	0.4016	0.2457	0.2452	0.2459	0.9999	0.275	0.2744	0.2747	0.8709	0.2636	0.2467	0.2749	0.2963	0.2755	1	0.2812	0.4239	0.275	0.2787	0.2808	0.2659	0.2803	0.2752	0.9997	0.3349	0.3689	0.822	0.8046	0.364	0.2423	0.3362	0.3691	0.3923	0.3894	0.3704	0.2134	0.3694	0.2672	0.9999	1	0.2838	0.7915	0.2561	0.9914	0.8211	0.3824	0.3882	0.693	0.4134	0.8764	0.8764	0.3466	0.8764	0.3466	0.3931	0.3518	0.8751	0.3881	0.2191	0.8765	0.8722	0.3478	0.345	0.3482	0.3102	0.2335	0.2564	0.3469	0.3676	0.3448	0.415	0.8204	0.6835	0.2649	0.8208	0.2582	0.8752	0.3957	0.8215	0.3249	0.8214	0.8136	0.3951	0.3284	0.6915	0.821	0.8221	0.8221	0.6882	0.8221	0.8209	0.3876	0.3874	0.3852	0.3809	0.389	0.8216	0.8222	0.7936	0.3888	0.7924	0.8073	0.8071	0.8145	0.8201	0.8195	0.388	0.3921	0.3892	0.3681	0.7999	0.9991	0.9996	0.3817	0.3691	0.2458	0.2467	0.8221	0.8215	0.7405	0.7462	0.6063	0.3664	0.2069	0.8127	0.2666	0.2647	0.2676	0.2668	0.3596	0.3293	0.6062	0.2506	0.2671	0.2657	0.2846	0.3868	0.679	0.3556	0.3475	0.8175	0.3506	0.3232	0.351	0.6955	0.2638	0.2823	0.3859	0.8181	0.3717	0.8182	0.3678	0.3695	0.3185	0.6849	0.8174	0.2548	0.3246	0.3674	0.8245	0.8196	0.6703	0.9903	0.4336	0.8181	0.8222	0.3796	0.3327	0.2609	0.722	0.8201	0.8161	0.8211	0.8156	0.8765	0.399	0.2619	0.7121	0.6372	0.8215	0.2678	0.2654	0.692	0.6925	0.6925	0.6925	0.6928	0.6925	0.6925	0.6925	0.6925	0.6952	0.6926	0.6925	0.692	0.692	0.692	0.6926	0.694	0.6925	0.6931	0.693	0.6925	0.6925	0.6925	0.6925	0.6925	0.6925	0.6925	0.6925	0.693	0.6925	0.6952	0.6946	0.6925	0.6932	0.6966	0.6956	0.692	0.6921	0.693	0.6924	0.6925	0.6914	0.8757	0.2642	0.2728	0.3201	0.2855	0.3501	0.3934	0.9842	0.7492	0.6832	0.3626	0.3708	0.4103	0.8214	0.6943	0.6923	0.6923	0.8214	0.8212	0.34	0.6869	0.2681	0.268	0.2682	0.3727	0.4011	0.321	0.3	0.2651	0.8204	0.8196	0.3246	0.868	0.3666	0.34	0.782	0.385	0.302	0.6913	0.3344	0.3999	0.7773	0.3686	0.3686	0.3645	0.8734	0.8753	0.8706	0.7002	0.8713	0.2654	0.2689	0.2642	0.2671	0.2774	0.667	0.3998	0.4056	0.2635	0.8758	0.8745	0.8235	0.8255	0.8249	0.8748	0.7775	0.8208	0.7746	0.8224	0.8234	0.8211	0.8211	0.8232	0.8234	0.8231	0.8214	0.8214	0.8211	0.8215	0.8231	0.8211	0.8213	0.82	0.8237	0.8245	0.8235	0.8227	0.8211	0.8227	0.8214	0.3378	0.8253	0.8242	0.8234	0.8244	0.8233	0.3371	0.8224	0.8227	0.8203	0.8216	0.8251	0.8226	0.823	0.8229	0.8224	0.8231	0.8214	0.877	0.8746	0.4171	0.9905	0.991	0.4171	0.3427	0.3428	0.9923	0.2334	0.9859	0.3957	0.9853	0.5541	0.8568	0.4172	0.4063	0.4111	0.3709	0.8205	0.8205	0.3687	0.4221	0.4299	0.8736	0.8222	0.2945	0.2816	0.3693	0.2632	0.2632	0.2963	0.367	0.8747	0.6835	0.2714	0.2695	0.3705	0.3924	0.2556	0.3688	0.3687	0.3688	0.7624	0.3696	0.3695	0.3707	0.3689	0.3696	0.3691	0.8224	0.2698	0.1829	0.3681	0.9644	0.8149	0.441	0.4013	0.8753	0.2667	0.6739	0.9386	0.2778	0.6688	0.278	0.2215	0.6006	0.964	0.2671	0.3086	0.2782	0.2671	0.6285	0.8185	0.8229	0.2701	0.4023	0.6925	0.3958	0.8749	0.6923	0.7031	0.3256	0.822	0.8758	0.6913	0.8706	0.8763	0.3401	0.4261	0.3664	0.3619	0.3619	0.9264	0.2905	0.3299	0.8211	0.2589	0.3489	0.6968	0.3674	0.8644	0.3717	0.8164	0.3686	0.3642	0.6718	0.6931	0.6929	0.693	0.6937	0.6926	0.6929	0.6927	0.6926	0.6926	0.6943	0.6937	0.6928	0.6923	0.6929	0.6928	0.6934	0.6927	0.6933	0.6924	0.6904	0.6929	0.3697	0.6921	0.6927	0.6923	0.6929	0.6926	0.6931	0.6927	0.6934	0.6931	0.693	0.6927	0.6926	0.6926	0.6926	0.6928	0.6933	0.6931	0.6923	0.6926	0.3692	0.6931	0.693	0.2575	0.6926	0.6926	0.6921	0.6924	0.6929	0.3697	0.701	0.6917	0.6933	0.6922	0.6921	0.6932	0.6926	0.6929	0.6932	0.7	0.6933	0.6926	0.6923	0.6926	0.6926	0.69	0.6926	0.6932	0.6928	0.6931	0.6931	0.7462	0.3835	0.4017	0.3263	0.6936	0.6925	0.2854	0.829	0.8202	0.383	0.8206	0.3845	0.8202	0.8202	0.2841	0.8202	0.2869	0.2808	0.2803	0.2871	0.8202	0.4086	0.2827	0.6636	0.2678	0.2697	0.2826	0.2817	0.2831	0.6919	0.2829	0.2514	0.6729	0.2827	0.8208	0.8692	0.8218	0.3265	0.6639	0.3704	0.3807	0.8213	0.8211	0.9921	0.8214	0.2854	0.4265	0.8234	0.2604	0.7838	0.388	0.7405	0.8214	0.8214	0.8213	0.9648	0.3857	0.6749	0.8214	0.2604	0.3685	0.2669	0.2692	0.9948	0.9944	0.9944	0.3899	0.2804	0.3827	0.3881	0.3811	0.2664	0.2664	0.2664	0.2664	0.672	0.7196	0.4325	0.28	0.4004	0.6558	0.3732	0.3501	0.964	0.964	0.9654	0.3638	0.2323	0.3747	0.3693	0.3885	0.3894	0.8224	0.2467	0.8214	0.8211	0.9633	0.3889	0.8213	0.2926	0.7932	Pyrogenes	I
201800317	0.2179	0.2228	0.2164	0.1966	0.9486	0.8796	0.879	0.2115	0.2211	0.2843	0.8821	0.2035	0.2155	0.881	0.8742	0.2154	0.2081	0.8721	0.1835	0.3213	0.1905	0.8822	0.2491	0.8751	0.8725	0.2842	0.2068	0.9068	0.2841	0.2934	0.9984	0.2857	0.2169	0.2837	0.8728	0.8794	0.8801	0.88	0.2179	0.8698	0.8759	0.8773	0.8818	0.8792	0.2183	0.8758	0.8788	0.8775	0.3151	0.2143	0.332	0.8775	0.335	0.3321	0.2958	0.3325	0.2961	0.3118	0.3439	0.3315	0.2312	0.331	0.3366	0.8403	0.3324	0.2775	0.2292	0.2291	0.3462	0.2805	0.3462	0.2347	0.3303	0.3306	0.8866	0.2817	0.8287	0.2328	0.2331	0.2327	0.2485	0.2429	0.9127	0.9159	0.3322	0.1409	0.138	0.8872	0.8991	0.8761	0.2836	0.4104	0.916	0.3322	0.8268	0.9313	0.8762	0.9347	0.1991	0.2101	0.3312	0.923	0.9344	0.339	0.3364	0.2052	0.3371	0.9346	0.2489	0.2297	0.9299	0.893	0.8937	0.2836	0.934	0.9338	0.9342	0.3127	0.1912	0.9239	0.9347	0.9193	0.9274	0.2837	0.9186	0.2715	0.9347	0.9292	0.9293	0.9276	0.9304	0.9311	0.2845	0.258	0.2305	0.3304	0.3124	0.236	0.874	0.3959	0.2285	0.2345	0.2787	0.2293	0.159	0.2282	0.9457	0.2835	0.2838	1	0.002	0.1485	0.2829	0.3318	0.2432	0.219	0.2049	0.2408	0.3019	0.3032	0.247	0.3031	0.2511	0.2149	0.2622	0.3024	0.2122	0.1825	0.3028	0.3045	0.2506	0.2499	0.2501	0.1514	0.1887	0.1551	0.2507	0.2308	0.2496	0.2376	0.3324	0.2362	0.9532	0.3322	0.9288	0.302	0.2274	0.331	0.1436	0.3317	0.3318	0.2835	0.2141	0.204	0.3318	0.3306	0.3308	0.2018	0.3306	0.3322	0.221	0.2206	0.2216	0.2186	0.2218	0.3309	0.3299	0.3217	0.2206	0.3185	0.3322	0.3355	0.3314	0.3355	0.338	0.22	0.2385	0.246	0.2503	0.299	0.2851	0.2847	0.2549	0.2456	0.923	0.9239	0.331	0.3301	0.3439	0.3022	0.2712	0.2779	0.2095	0.3272	0.9477	0.9527	0.9505	0.9517	0.266	0.84	0.2396	0.8687	0.9456	0.9479	0.8764	0.2079	0.2216	0.2435	0.2498	0.333	0.2836	0.1454	0.2519	0.2001	0.9521	0.8806	0.22	0.3329	0.2256	0.3327	0.2297	0.2281	0.1405	0.2225	0.3354	0.8808	0.2694	0.254	0.3132	0.3177	0.2107	0.2902	0.2417	0.333	0.3194	0.2393	0.2488	0.9154	0.3128	0.3166	0.3239	0.315	0.3374	0.3032	0.2269	0.9516	0.1962	0.2353	0.3311	0.9487	0.9494	0.2053	0.2053	0.2053	0.2053	0.2049	0.2052	0.2053	0.2053	0.2053	0.2047	0.2052	0.2053	0.2053	0.2052	0.2053	0.2052	0.205	0.2053	0.2052	0.2052	0.2053	0.2053	0.2053	0.2053	0.2053	0.2053	0.2052	0.2053	0.2052	0.2053	0.2047	0.2047	0.2053	0.2052	0.2041	0.2045	0.2053	0.2052	0.2052	0.2048	0.2053	0.2079	0.304	0.9532	0.9492	0.1388	0.9885	0.251	0.2369	0.2805	0.3356	0.2177	0.2468	0.23	0.2332	0.3314	0.2053	0.2051	0.2051	0.3313	0.3313	0.2038	0.2128	0.9473	0.9489	0.9477	0.2317	0.2316	0.136	0.303	0.1927	0.332	0.332	0.1299	0.3014	0.2567	0.2268	0.3303	0.3152	0.8429	0.2004	0.2371	0.3382	0.3046	0.2508	0.2279	0.2327	0.3032	0.3036	0.2846	0.1942	0.303	0.9499	0.9476	0.1906	0.9456	0.9405	0.2149	0.2303	0.2322	0.9515	0.3027	0.3019	0.3314	0.3318	0.3302	0.3056	0.2607	0.332	0.2641	0.3323	0.3302	0.3306	0.3305	0.3301	0.3304	0.3309	0.3302	0.3302	0.3306	0.3298	0.3312	0.3306	0.3315	0.3321	0.3306	0.3295	0.3317	0.3299	0.3306	0.3317	0.33	0.2282	0.3314	0.3327	0.3316	0.3299	0.3318	0.2286	0.3318	0.3321	0.332	0.3314	0.3305	0.3316	0.3314	0.3317	0.3323	0.3299	0.33	0.3031	0.3027	0.2472	0.2879	0.2834	0.2472	0.2483	0.2483	0.2838	0.1852	0.285	0.2274	0.2863	0.2029	0.3224	0.2465	0.2497	0.2489	0.2294	0.3146	0.3146	0.2336	0.2217	0.3507	0.2907	0.3293	0.2206	0.9059	0.2286	0.9536	0.9536	0.1671	0.2314	0.3021	0.2203	0.9475	0.9493	0.2298	0.2623	0.1914	0.231	0.2308	0.2311	0.2121	0.2284	0.2279	0.2282	0.2299	0.2283	0.229	0.312	0.9439	0.2403	0.2503	0.2849	0.3416	0.2521	0.2216	0.3037	0.9521	0.2107	0.2608	0.916	0.2147	0.9171	0.1553	0.1984	0.2851	0.9456	0.9136	0.8924	0.9456	0.2885	0.3217	0.3162	0.9517	0.2379	0.2047	0.2483	0.3034	0.2044	0.2235	0.2181	0.3302	0.3067	0.2052	0.3088	0.3011	0.2909	0.2441	0.2779	0.2473	0.2735	0.3199	0.3635	0.1816	0.3337	0.9349	0.248	0.3133	0.2269	0.3099	0.225	0.3349	0.2267	0.3111	0.213	0.2033	0.2023	0.202	0.2023	0.2018	0.2023	0.2018	0.2019	0.2019	0.2031	0.2032	0.2023	0.2022	0.2023	0.2025	0.203	0.2025	0.2032	0.2027	0.2086	0.2022	0.2286	0.2023	0.2017	0.2022	0.2023	0.2018	0.2035	0.2022	0.2022	0.2018	0.2023	0.2024	0.2019	0.2019	0.2018	0.2018	0.2032	0.2018	0.2017	0.2018	0.2296	0.2032	0.2023	0.9562	0.2019	0.2019	0.2022	0.2027	0.2023	0.2285	0.2057	0.2027	0.2018	0.2022	0.204	0.2035	0.2019	0.2034	0.2034	0.2077	0.2019	0.2018	0.2028	0.2018	0.2019	0.2022	0.2019	0.2033	0.2023	0.2018	0.2018	0.3022	0.2808	0.2324	0.1404	0.2024	0.2053	0.8956	0.3235	0.332	0.2354	0.3314	0.2344	0.3319	0.332	0.8688	0.332	0.8692	0.8811	0.8788	0.872	0.3319	0.2398	0.899	0.2423	0.9482	0.9455	0.8791	0.8802	0.877	0.2053	0.878	0.881	0.2142	0.8984	0.3321	0.3139	0.3322	0.1834	0.2273	0.229	0.2132	0.3303	0.3306	0.2804	0.3314	0.8655	0.2534	0.3336	0.9537	0.3328	0.2182	0.3439	0.3313	0.3314	0.3314	0.2759	0.2207	0.1859	0.3315	0.9537	0.2307	0.9512	0.9505	0.2839	0.2818	0.2847	0.2151	0.8942	0.2828	0.2777	0.2829	0.9487	0.9487	0.9487	0.9487	0.191	0.3218	0.2815	0.1612	0.2315	0.2145	0.22	0.2514	0.2853	0.2853	0.2853	0.2213	0.1125	0.2175	0.2261	0.2212	0.221	0.3305	0.9239	0.3314	0.3336	0.2843	0.2466	0.3318	0.1393	0.2974	Sejroe	III
201800564	0.4795	0.4735	0.4787	0.1345	0.0116	0.0266	0.0304	0.0989	0.0849	0.7923	0.0273	0.1049	0.105	0.0304	0.0247	0.1009	0.1045	0.0345	0.0301	0.6059	0.0472	0.0269	0.1541	0.034	0.0363	0.7921	0.1021	0.0512	0.7923	0.7961	0.0028	0.7911	0.1034	0.7926	0.0288	0.031	0.0313	0.0284	0.4795	0.0357	0.0341	0.0324	0.0266	0.029	0.479	0.0338	0.0306	0.0305	0.6159	0.465	0.608	0.0322	0.6013	0.6025	0.1126	0.6076	0.6309	0.6223	0.614	0.6092	0.1092	0.6095	0.6165	0.0246	0.6078	0.7842	0.0804	0.0812	0.5956	0.7855	0.5983	0.1193	0.6098	0.6086	0.0433	0.792	0.0088	0.1105	0.11	0.1099	0.1262	0.4718	0.0424	0.0404	0.6078	0.1197	0.1197	-0.0007	-0.001	0.031	0.7915	0.1291	0.0571	0.6032	0.0455	-0.001	0.0308	-0.0032	0.0501	0.7265	0.6142	-0.0011	-0.0041	0.5955	0.596	0.4946	0.5955	-0.0032	0.1254	0.1098	0.0027	-0.0041	-0.0036	0.7915	-0.0033	-0.0021	-0.0022	0.659	0.0464	-0.0011	-0.003	0.0083	-0.0019	0.7915	0.0079	0.1148	-0.003	0.0068	-0.0032	0.003	0.0002	0.0004	0.791	0.0421	0.0845	0.61	0.5727	0.072	0.0327	0.1722	0.0853	0.1015	0.1067	0.0866	0.1436	0.0819	0.016	0.7918	0.7915	0.002	1	0.1883	0.7947	0.6086	0.0935	0.1041	0.4906	0.1188	0.6701	0.6688	0.0545	0.6687	0.0533	0.116	0.0557	0.6684	0.1154	0.0128	0.6692	0.666	0.0542	0.0514	0.0548	0.1013	0.0273	0.1917	0.053	0.0879	0.0513	0.1252	0.6078	0.4791	0.011	0.6083	0.0444	0.6688	0.1076	0.6093	0.1198	0.6088	0.5967	0.1146	0.0799	0.4883	0.6086	0.6104	0.6103	0.4837	0.6104	0.6083	0.1023	0.103	0.1008	0.098	0.1035	0.6099	0.6111	0.6393	0.1043	0.6525	0.6254	0.6235	0.6228	0.6059	0.6109	0.1041	0.0976	0.1097	0.1052	0.5848	0.7901	0.7906	0.1057	0.0851	-0.0011	-0.0011	0.6104	0.6101	0.5194	0.5409	0.43	0.0895	-0.0121	0.6158	0.0158	0.0109	0.0149	0.0153	0.1007	0.0553	0.423	-0.0017	0.0182	0.0185	0.0339	0.1052	0.4733	0.0745	0.0557	0.605	0.069	0.1176	0.0487	0.4903	0.0161	0.0283	0.1014	0.6056	0.0887	0.6051	0.0839	0.0856	0.1189	0.4794	0.6037	0.0012	0.0396	0.1031	0.6088	0.5996	0.4611	0.7867	0.145	0.6049	0.601	0.0938	0.0325	-0.005	0.543	0.5999	0.5918	0.6016	0.6007	0.6701	0.1138	0.0147	0.5034	0.4411	0.6099	0.0177	0.0169	0.4892	0.4896	0.4895	0.4885	0.4895	0.4895	0.4894	0.4895	0.4896	0.4924	0.4888	0.4895	0.4892	0.4892	0.4892	0.4888	0.4912	0.4895	0.4899	0.4898	0.4896	0.4896	0.4896	0.4895	0.4895	0.4895	0.4895	0.4896	0.4898	0.4896	0.4924	0.492	0.4895	0.4903	0.4943	0.4917	0.4892	0.4885	0.4896	0.4891	0.4895	0.4882	0.6679	0.0139	0.0236	0.1199	0.0053	0.0495	0.0984	0.7801	0.5606	0.4757	0.1048	0.0883	0.1206	0.6089	0.4912	0.4893	0.4893	0.6088	0.6086	0.0438	0.4803	0.02	0.02	0.0196	0.0876	0.1101	0.1191	-0.0677	0.0475	0.608	0.6075	0.1292	0.6619	0.1021	0.0824	0.5775	0.0853	0.0145	0.4981	0.0742	0.0972	0.5853	0.1064	0.0815	0.0733	0.6669	0.6677	0.6846	0.5239	0.6731	0.0168	0.0211	0.0473	0.0182	0.023	0.4566	0.1093	0.12	0.0133	0.6693	0.6681	0.6121	0.6088	0.6117	0.6662	0.6179	0.6085	0.6164	0.6058	0.604	0.6095	0.6095	0.6094	0.6125	0.6117	0.6102	0.6101	0.6095	0.6106	0.6068	0.6095	0.6082	0.6079	0.6075	0.6134	0.6047	0.6099	0.6095	0.6111	0.6103	0.0821	0.607	0.6077	0.6117	0.6062	0.6045	0.0804	0.6067	0.6037	0.608	0.6074	0.6116	0.6032	0.605	0.6045	0.6102	0.61	0.6103	0.6699	0.6682	0.1223	0.7938	0.7965	0.1223	0.0521	0.0521	0.7983	0.0238	0.7776	0.1076	0.7787	0.3585	0.6464	0.1225	0.1168	0.1154	0.0838	0.6012	0.6012	0.0836	0.1769	0.08	0.6735	0.6112	0.0777	0.0389	0.0843	0.009	0.009	0.0223	0.0829	0.6686	0.4828	0.0238	0.0138	0.0819	0.0954	0.1754	0.0799	0.0836	0.0799	0.535	0.086	0.0856	0.0871	0.0846	0.0857	0.0856	0.6057	0.0201	-0.0111	0.1052	0.7604	0.5977	0.1319	0.108	0.6633	0.0148	0.4634	0.7922	0.0267	0.465	0.0269	0.0541	0.4112	0.7623	0.0181	0.0536	0.05	0.0182	0.4518	0.5963	0.6046	0.0151	0.1075	0.4895	0.1054	0.668	0.4893	0.5105	0.1588	0.61	0.6682	0.4927	0.6781	0.6697	0.0547	0.1412	0.0895	0.0719	0.0931	0.7489	0.0355	0.0475	0.6087	0.0103	0.0561	0.4773	0.0836	0.6542	0.0887	0.6019	0.085	0.0994	0.4678	0.49	0.4889	0.4891	0.489	0.4888	0.4889	0.4889	0.4888	0.4887	0.4904	0.4893	0.4891	0.4882	0.4889	0.4887	0.4891	0.4888	0.4889	0.4885	0.495	0.4889	0.0847	0.4883	0.4889	0.4885	0.4889	0.4888	0.4875	0.4886	0.4891	0.489	0.489	0.4884	0.4887	0.4887	0.4888	0.4888	0.4892	0.489	0.4886	0.4888	0.0838	0.489	0.489	0.0023	0.4888	0.4887	0.4884	0.4885	0.4889	0.085	0.4963	0.4879	0.4892	0.4893	0.4882	0.4888	0.4888	0.4889	0.4888	0.4941	0.4888	0.4888	0.4894	0.4888	0.4888	0.4868	0.4888	0.489	0.4891	0.489	0.489	0.5409	0.1065	0.1095	0.1223	0.4909	0.4885	0.0417	0.6083	0.6073	0.1032	0.6081	0.1049	0.6075	0.6073	0.0387	0.6073	0.0369	0.026	0.028	0.0352	0.6075	0.1103	0.0401	0.4786	0.0208	0.0185	0.0281	0.0313	0.0328	0.4897	0.0302	-5.15728e-05	0.4641	0.0368	0.6081	0.6538	0.6092	0.0447	0.457	0.0867	0.0934	0.61	0.6095	0.7971	0.6089	0.0325	0.1299	0.6033	0.0033	0.5521	0.1296	0.5194	0.6088	0.6089	0.609	0.803	0.1008	0.4719	0.6097	0.0033	0.0842	0.0137	0.0142	0.7942	0.7926	0.7921	0.0985	0.0173	0.1022	0.1062	0.099	0.0191	0.0191	0.0192	0.0191	0.4701	0.5182	0.2191	0.0474	0.1086	0.4654	0.1549	0.0593	0.7584	0.7584	0.7598	0.0868	0.1868	0.1536	0.0872	0.1046	0.1047	0.6103	-0.0011	0.6088	0.6083	0.7579	0.1042	0.6086	0.0778	0.5821	Pyrogenes	I
201800570	0.2066	0.2113	0.205	0.7025	0.1669	0.1755	0.1787	0.6646	0.0293	0.2422	0.1762	0.6686	0.6556	0.1751	0.1846	0.6563	0.6648	0.1848	0.2334	0.3188	0.2485	0.176	0.6839	0.1838	0.1842	0.2431	0.6587	0.2006	0.2423	0.2478	0.1483	0.241	0.6547	0.2439	0.1868	0.1775	0.1779	0.1768	0.2066	0.1856	0.1806	0.1793	0.176	0.1768	0.207	0.1801	0.1784	0.1784	0.2941	0.188	0.3146	0.2194	0.3142	0.3113	0.6596	0.3131	0.3295	0.3241	0.3226	0.3156	0.6717	0.3158	0.3207	0.1871	0.3136	0.2396	0.7077	0.707	0.3266	0.2381	0.3251	0.6876	0.3162	0.3156	0.226	0.2539	0.1957	0.6725	0.6725	0.6726	0.6544	0.2475	0.2052	0.2011	0.3145	0.7158	0.7134	0.1649	0.1625	0.1936	0.2563	0.5132	0.1609	0.3118	0.2051	0.1632	0.1932	0.1607	0.5475	0.218	0.3177	0.1652	0.1619	0.287	0.2756	0.1799	0.275	0.1607	0.6546	0.6725	0.155	0.1636	0.1641	0.2563	0.1607	0.1611	0.1612	0.2362	0.2479	0.1655	0.1608	0.1766	0.1647	0.2562	0.1755	0.6476	0.1609	0.1671	0.1689	0.17	0.166	0.1672	0.2556	0.7374	0.7111	0.3163	0.2718	0.7156	0.1975	0.3327	0.7057	0.6711	0.0844	0.7061	0.8245	0.7044	0.173	0.2555	0.2561	0.1485	0.1883	1	0.243	0.3149	0.6832	0.6816	0.1817	0.6837	0.2285	0.2268	0.7403	0.2268	0.741	0.6961	0.7542	0.2264	0.6967	0.214	0.2272	0.2197	0.7416	0.7402	0.7418	0.7332	0.2287	0.8689	0.7415	0.6999	0.74	0.6811	0.3142	0.2051	0.1634	0.3147	0.1913	0.2268	0.7301	0.3157	0.7086	0.3152	0.2794	0.0853	0.0408	0.1788	0.315	0.3167	0.3166	0.1609	0.3168	0.3147	0.6847	0.6817	0.6873	0.6843	0.6799	0.3163	0.3174	0.3334	0.6826	0.3425	0.3285	0.331	0.326	0.3159	0.3199	0.6818	0.685	0.7107	0.0643	0.2046	0.2544	0.2539	0.6858	0.6628	0.1652	0.1655	0.3186	0.3162	0.2763	0.2482	0.2273	0.0914	0.2188	0.3257	0.1696	0.1639	0.167	0.165	0.0734	0.1761	0.1582	0.1668	0.1739	0.1677	0.1805	0.6653	0.21	0.7393	0.7443	0.3111	0.642	0.7179	0.7101	0.1739	0.1624	0.1769	0.6823	0.3126	0.707	0.3122	0.7055	0.7047	0.7138	0.2138	0.3157	0.1608	0.6664	0.0486	0.2837	0.2801	0.1831	0.2455	0.6542	0.3127	0.2804	0.7277	0.7192	0.151	0.2403	0.279	0.2829	0.2773	0.3191	0.2303	0.7034	0.1597	0.1781	0.1661	0.3171	0.167	0.166	0.1807	0.181	0.1811	0.1805	0.1806	0.1808	0.181	0.1811	0.1811	0.1832	0.1806	0.1811	0.1807	0.1807	0.1807	0.1806	0.1823	0.1811	0.1813	0.1811	0.181	0.181	0.181	0.1811	0.1811	0.1811	0.1808	0.181	0.1811	0.181	0.1832	0.1827	0.1811	0.1817	0.1847	0.1829	0.1807	0.1803	0.181	0.1815	0.1811	0.1804	0.2257	0.1672	0.1619	0.7175	0.1486	0.7075	0.6755	0.2351	0.23	0.2116	0.0462	0.7069	0.6875	0.3153	0.1825	0.1753	0.1753	0.3152	0.3151	0.5442	0.1877	0.1721	0.1697	0.1719	0.7081	0.6722	0.7118	0.5017	0.2489	0.3145	0.3142	0.701	0.2209	0.0697	0.0285	0.2054	0.6689	0.1741	0.1885	0.0529	0.6594	0.1907	0.0656	0.7033	0.7086	0.2252	0.2256	0.2272	0.2139	0.2264	0.1652	0.1697	0.2486	0.1739	0.1836	0.1859	0.6715	0.6765	0.1649	0.2273	0.2262	0.3164	0.3146	0.3156	0.2251	0.2372	0.3151	0.2344	0.3134	0.3131	0.316	0.316	0.3162	0.3161	0.3153	0.3167	0.3166	0.316	0.3171	0.3145	0.316	0.3152	0.3145	0.3149	0.3157	0.313	0.3165	0.316	0.3148	0.3168	0.0266	0.3129	0.3124	0.3152	0.3146	0.313	0.0255	0.3143	0.3122	0.3145	0.3147	0.3155	0.312	0.3133	0.3132	0.3137	0.3167	0.3168	0.2289	0.2274	0.7961	0.2538	0.2462	0.7961	0.7379	0.738	0.2504	0.235	0.2569	0.7301	0.2534	0.174	0.238	0.7955	0.6548	0.7911	0.7067	0.2771	0.2771	0.7112	0.7008	0.6084	0.2167	0.3178	0.0579	0.1863	0.7058	0.1614	0.1614	0.5438	0.7103	0.2266	0.213	0.1638	0.1704	0.7061	0.7037	0.8257	0.7051	0.7063	0.7051	0.172	0.7064	0.7058	0.7069	0.7064	0.7062	0.7061	0.2812	0.178	0.1734	0.0643	0.2252	0.3232	0.6766	0.6782	0.2226	0.165	0.1853	0.2615	0.1809	0.1894	0.1809	0.1922	0.1774	0.2218	0.1739	0.1902	0.1969	0.1739	0.1985	0.2914	0.2855	0.1657	0.6747	0.1811	0.7287	0.2259	0.1804	0.1982	0.7438	0.3163	0.2323	0.183	0.2343	0.2298	0.6507	0.6762	0.0914	0.6827	0.0764	0.2556	0.1913	0.5334	0.3198	0.1611	0.7406	0.267	0.7026	0.2256	0.7059	0.3139	0.7039	0.102	0.1898	0.1789	0.1778	0.178	0.1786	0.1775	0.1778	0.1776	0.1775	0.1775	0.1793	0.1786	0.1781	0.1778	0.1778	0.1722	0.173	0.1777	0.1791	0.1775	0.183	0.1778	0.7056	0.1773	0.1775	0.1774	0.1778	0.1775	0.1797	0.1773	0.1779	0.1775	0.1779	0.1781	0.1775	0.1775	0.1775	0.1774	0.1785	0.1775	0.1772	0.1775	0.7054	0.1785	0.1779	0.1579	0.1775	0.1775	0.1772	0.1775	0.1778	0.7055	0.1797	0.178	0.1777	0.1787	0.1786	0.179	0.1775	0.1782	0.1791	0.1836	0.1782	0.1775	0.178	0.1775	0.1775	0.1764	0.1775	0.1787	0.1781	0.1775	0.1775	0.2482	0.0906	0.6727	0.709	0.1782	0.1805	0.1896	0.2963	0.314	0.7232	0.3148	0.7242	0.3142	0.314	0.1862	0.314	0.1845	0.1735	0.1795	0.1837	0.3142	0.702	0.1876	0.2283	0.17	0.1772	0.1767	0.1784	0.1795	0.181	0.178	0.1584	0.1875	0.1846	0.3146	0.2312	0.3197	0.536	0.1985	0.7118	0.6819	0.3164	0.316	0.247	0.3153	0.1935	0.7169	0.316	0.1629	0.3024	0.673	0.2763	0.3152	0.3153	0.3153	0.2435	0.683	0.1172	0.3168	0.1629	0.7108	0.1637	0.1669	0.2461	0.2443	0.2446	0.6637	0.1735	0.076	0.0791	0.0818	0.1698	0.1698	0.1698	0.1698	0.1104	0.2458	0.1073	0.5822	0.6733	0.2138	0.7248	0.7429	0.2281	0.2281	0.223	0.695	0.8237	0.7027	0.7106	0.6819	0.6816	0.3172	0.1655	0.3153	0.3192	0.2269	0.6774	0.3149	0.5306	0.1927	Autumnalis	II
201800574	0.6855	0.6817	0.6851	0.3646	0.2628	0.2748	0.2792	0.389	0.3382	0.9956	0.2772	0.3802	0.3931	0.2819	0.2742	0.3909	0.3849	0.2776	0.2297	0.8212	0.2601	0.2778	0.4428	0.2787	0.2796	0.9951	0.3824	0.2907	0.9958	0.9933	0.2856	0.9959	0.3907	0.9948	0.2729	0.2796	0.279	0.2764	0.6855	0.2781	0.2799	0.2783	0.2761	0.2766	0.6846	0.2784	0.2777	0.2768	0.834	0.6751	0.8296	0.3145	0.8266	0.8263	0.43	0.8295	0.8024	0.8129	0.8248	0.8299	0.3983	0.8295	0.8284	0.2576	0.8293	0.986	0.3578	0.3598	0.8222	0.9892	0.8258	0.4021	0.8287	0.8283	0.2914	0.9927	0.2581	0.3995	0.3991	0.3991	0.42	0.6921	0.3093	0.3102	0.8294	0.3187	0.3184	0.2391	0.2442	0.2369	0.9912	0.4325	0.2795	0.8265	0.2659	0.2787	0.237	0.2744	0.3176	0.8147	0.8281	0.2384	0.273	0.8148	0.8186	0.698	0.8184	0.274	0.4199	0.3978	0.2456	0.2391	0.2398	0.9913	0.2736	0.2745	0.2749	0.8766	0.2611	0.2393	0.2744	0.2953	0.274	0.9913	0.2789	0.4172	0.2744	0.2782	0.2789	0.2657	0.2793	0.2766	0.9921	0.3262	0.3607	0.8289	0.802	0.353	0.2398	0.3317	0.36	0.3828	0.3879	0.3622	0.2008	0.3577	0.2637	0.9912	0.9914	0.2829	0.7947	0.243	1	0.8294	0.3735	0.3831	0.6972	0.4089	0.8819	0.8823	0.3432	0.8822	0.3454	0.394	0.3503	0.8824	0.3895	0.2167	0.8822	0.8783	0.3454	0.3428	0.3452	0.3058	0.2342	0.2505	0.345	0.3659	0.3429	0.4109	0.8295	0.6863	0.2625	0.8297	0.2581	0.8822	0.3836	0.8293	0.3199	0.8293	0.8178	0.3964	0.3321	0.6952	0.8297	0.8296	0.8294	0.6877	0.8296	0.8295	0.3812	0.3811	0.3794	0.3762	0.383	0.8297	0.8289	0.7996	0.3825	0.7988	0.8135	0.8135	0.8208	0.828	0.8265	0.3826	0.3898	0.3822	0.3663	0.7993	0.9923	0.9922	0.379	0.3674	0.2384	0.2393	0.8287	0.8295	0.7476	0.7438	0.6149	0.3666	0.195	0.8189	0.2644	0.2621	0.2659	0.2654	0.3634	0.3205	0.6066	0.243	0.2638	0.2657	0.2796	0.3848	0.6813	0.3566	0.3438	0.8283	0.3514	0.3208	0.3409	0.7006	0.2674	0.277	0.3811	0.8287	0.3651	0.8279	0.3618	0.3645	0.3169	0.6873	0.8269	0.2501	0.3229	0.3652	0.8276	0.8267	0.6735	0.9955	0.429	0.8278	0.8293	0.3786	0.3272	0.2571	0.7281	0.8272	0.8231	0.8281	0.8252	0.8801	0.3917	0.267	0.7116	0.648	0.8267	0.2661	0.265	0.6961	0.6962	0.6962	0.6955	0.6961	0.6962	0.6961	0.6962	0.6963	0.6977	0.6957	0.6962	0.6961	0.6961	0.6961	0.6957	0.6972	0.6962	0.6964	0.6963	0.6962	0.6962	0.6962	0.6962	0.6962	0.6962	0.6962	0.6962	0.6963	0.6962	0.6977	0.6974	0.6962	0.6967	0.6983	0.6971	0.6961	0.6955	0.6962	0.6958	0.6962	0.6951	0.8815	0.2636	0.2717	0.3161	0.287	0.3433	0.3935	0.9843	0.7505	0.6849	0.3638	0.3605	0.4014	0.8293	0.697	0.6963	0.6963	0.8291	0.829	0.317	0.6906	0.2668	0.2676	0.2666	0.364	0.3994	0.3166	0.2916	0.2626	0.8296	0.8294	0.3284	0.8793	0.3649	0.3381	0.7824	0.3834	0.291	0.6965	0.3355	0.3963	0.7782	0.3678	0.3609	0.3556	0.8826	0.8829	0.8765	0.702	0.8794	0.2652	0.2674	0.2603	0.2638	0.2739	0.6703	0.3985	0.4074	0.2635	0.8832	0.8818	0.8287	0.8272	0.83	0.8769	0.7769	0.8288	0.7789	0.8287	0.8239	0.829	0.8289	0.8283	0.831	0.831	0.829	0.829	0.829	0.8289	0.8279	0.829	0.8293	0.8296	0.8277	0.8322	0.8274	0.8283	0.829	0.8317	0.8289	0.3418	0.8286	0.8306	0.8319	0.8263	0.8274	0.3411	0.8288	0.8269	0.8292	0.8285	0.8305	0.8261	0.8269	0.8274	0.8313	0.8284	0.8289	0.8825	0.8819	0.4054	0.9953	0.9956	0.4053	0.3314	0.3315	0.9966	0.2254	0.9767	0.3836	0.9753	0.5475	0.8573	0.4058	0.3963	0.3982	0.3598	0.8277	0.8277	0.3561	0.4122	0.4202	0.884	0.8286	0.3012	0.2822	0.3641	0.2628	0.2628	0.29	0.3583	0.8825	0.6865	0.2709	0.2621	0.3598	0.3811	0.2392	0.358	0.3611	0.3579	0.7531	0.3619	0.3607	0.3622	0.3606	0.3612	0.3609	0.8261	0.2647	0.1747	0.3663	0.9656	0.8233	0.4249	0.3868	0.8792	0.2646	0.6756	0.9426	0.2677	0.6755	0.2696	0.2197	0.5996	0.9678	0.2637	0.3025	0.2728	0.2638	0.6277	0.8221	0.8237	0.2645	0.3994	0.6963	0.3873	0.8818	0.6964	0.7062	0.3177	0.8288	0.8797	0.6977	0.874	0.8795	0.3408	0.4255	0.3666	0.3601	0.3601	0.933	0.287	0.314	0.8286	0.2553	0.3454	0.6879	0.364	0.875	0.3652	0.8255	0.3647	0.3666	0.6765	0.6966	0.696	0.6964	0.696	0.6958	0.696	0.696	0.6958	0.6958	0.6977	0.696	0.696	0.6952	0.696	0.6958	0.6962	0.6958	0.6958	0.6955	0.6927	0.6961	0.3637	0.6953	0.696	0.6955	0.696	0.6958	0.6956	0.6954	0.6961	0.6959	0.6961	0.6954	0.6958	0.6958	0.6958	0.6957	0.6961	0.6959	0.6957	0.6958	0.3634	0.696	0.6961	0.2559	0.6958	0.6958	0.6953	0.6955	0.696	0.3639	0.7046	0.6947	0.6961	0.6959	0.6946	0.6953	0.6959	0.6957	0.6953	0.7022	0.6957	0.6958	0.6961	0.6958	0.6959	0.6939	0.6958	0.696	0.696	0.6959	0.6959	0.7438	0.3821	0.3982	0.3205	0.6987	0.6955	0.279	0.8302	0.8285	0.3804	0.8288	0.3822	0.8286	0.8285	0.2792	0.8285	0.2787	0.2755	0.2726	0.28	0.8286	0.3976	0.2775	0.6686	0.2679	0.264	0.2766	0.2801	0.2787	0.6964	0.2777	0.2492	0.6746	0.2757	0.8295	0.8728	0.8283	0.3088	0.6691	0.3612	0.3793	0.829	0.829	0.9982	0.8294	0.2705	0.4143	0.8256	0.2588	0.7814	0.3788	0.7476	0.8291	0.8293	0.8295	0.9659	0.3799	0.6766	0.8266	0.2588	0.3597	0.2642	0.2644	0.9973	0.9975	0.9964	0.3862	0.2714	0.3862	0.3898	0.3834	0.266	0.266	0.266	0.266	0.6768	0.7151	0.4352	0.2815	0.3977	0.6609	0.3685	0.3462	0.9623	0.9623	0.9661	0.3604	0.231	0.3748	0.3602	0.3828	0.3833	0.8273	0.2393	0.8292	0.828	0.9627	0.3777	0.8293	0.2773	0.7921	Pyrogenes	I
201800707	0.6455	0.6416	0.6443	0.4079	0.3205	0.3412	0.3454	0.4121	0.3555	0.8282	0.3434	0.3996	0.4183	0.3488	0.3404	0.4155	0.4029	0.3367	0.2562	0.9851	0.2865	0.3439	0.4806	0.3389	0.3389	0.8279	0.4004	0.3342	0.8287	0.8255	0.3343	0.8305	0.4152	0.8274	0.3339	0.3466	0.3457	0.3437	0.6455	0.3363	0.3459	0.3444	0.3425	0.3432	0.6444	0.3446	0.3439	0.3427	0.9578	0.6326	0.9997	0.3559	0.9965	0.9964	0.4644	0.9997	0.9749	0.9847	0.9897	0.9996	0.4206	0.9999	0.9953	0.3192	0.9997	0.8191	0.418	0.4215	0.9922	0.8222	0.9923	0.4204	0.9994	0.9977	0.3594	0.8219	0.3134	0.4228	0.4225	0.4224	0.4396	0.5771	0.3618	0.3624	0.9996	0.3526	0.3539	0.3088	0.315	0.306	0.8212	0.4634	0.3376	0.9967	0.335	0.3469	0.306	0.3422	0.3327	0.825	0.9985	0.2974	0.3408	0.9371	0.9285	0.5773	0.9282	0.342	0.4398	0.4203	0.3066	0.3097	0.3105	0.8212	0.3416	0.3425	0.3428	0.8878	0.2869	0.2973	0.3423	0.3648	0.3378	0.8211	0.3483	0.4358	0.3424	0.3459	0.3479	0.334	0.3477	0.3449	0.8211	0.3897	0.423	0.9996	0.904	0.4157	0.3093	0.3502	0.4223	0.4007	0.4093	0.4242	0.2247	0.4196	0.3229	0.8211	0.8211	0.3318	0.6086	0.3149	0.8294	1	0.4374	0.4232	0.5819	0.4263	0.8922	0.8937	0.4137	0.8936	0.4141	0.4316	0.4199	0.8937	0.4294	0.2474	0.8937	0.8895	0.4144	0.4147	0.4145	0.3394	0.2616	0.3276	0.4136	0.4276	0.414	0.4274	0.9998	0.5933	0.3206	0.9998	0.3096	0.8936	0.4501	0.9999	0.3459	0.9999	0.9278	0.4216	0.3494	0.5796	0.9998	0.9993	0.999	0.5718	0.9993	0.9998	0.4216	0.4214	0.4196	0.4161	0.423	0.9991	0.9988	0.9722	0.4229	0.9701	0.9842	0.9842	0.9917	0.9991	0.998	0.4228	0.4118	0.4221	0.3831	0.7068	0.8215	0.8215	0.4283	0.4153	0.2974	0.2973	0.9987	0.999	0.7624	0.7461	0.6263	0.3854	0.2156	0.9907	0.3233	0.3203	0.3241	0.3236	0.3901	0.3882	0.5893	0.3002	0.3229	0.3247	0.3457	0.4028	0.6409	0.4249	0.4107	0.9985	0.3891	0.3579	0.3992	0.5852	0.3259	0.3427	0.4212	0.9986	0.4284	0.9978	0.4234	0.4273	0.351	0.6477	0.997	0.3075	0.3608	0.3815	0.9621	0.961	0.6302	0.824	0.446	0.9973	0.9637	0.4488	0.3796	0.325	0.7259	0.9614	0.9558	0.9621	0.9957	0.891	0.4327	0.3247	0.7382	0.6486	0.9967	0.3248	0.3234	0.5808	0.5809	0.5809	0.5801	0.5807	0.5808	0.5807	0.5809	0.5809	0.5823	0.5802	0.5809	0.5808	0.5808	0.5808	0.5802	0.5816	0.5809	0.581	0.5809	0.5808	0.5808	0.5808	0.5809	0.5809	0.5809	0.5808	0.5809	0.5809	0.5809	0.5822	0.5823	0.5809	0.5811	0.5826	0.5815	0.5808	0.5801	0.5808	0.5804	0.5809	0.5797	0.8928	0.3208	0.327	0.3491	0.3371	0.4013	0.417	0.8189	0.7804	0.6438	0.3823	0.4224	0.4194	0.9999	0.5818	0.5762	0.5762	0.9996	0.9996	0.333	0.5746	0.3255	0.3262	0.3253	0.4272	0.4225	0.3511	0.2867	0.2883	0.9997	0.9994	0.3529	0.8887	0.382	0.3597	0.7005	0.3988	0.3406	0.5837	0.3563	0.4198	0.6885	0.3849	0.4254	0.4189	0.8932	0.8938	0.8757	0.5846	0.8902	0.3235	0.3262	0.2866	0.3229	0.3339	0.628	0.4211	0.428	0.3212	0.8934	0.8917	0.9962	0.9946	0.9981	0.888	0.9542	0.9979	0.9552	0.9986	0.9936	0.9993	0.9993	0.9989	0.9984	0.9989	0.999	0.999	0.9993	0.9985	0.9974	0.9993	0.9983	0.9991	0.9983	0.9986	0.9975	0.9988	0.9993	0.9982	0.9988	0.3576	0.9949	0.998	0.9988	0.9965	0.9967	0.3564	0.9977	0.9967	0.9991	0.9975	0.9985	0.996	0.9963	0.9962	0.999	0.9988	0.9988	0.8935	0.892	0.4742	0.8261	0.8282	0.4742	0.3983	0.3983	0.8271	0.2533	0.814	0.4501	0.8117	0.537	0.899	0.4751	0.4353	0.4695	0.4233	0.9616	0.9616	0.418	0.4314	0.4324	0.8869	0.9978	0.3176	0.3413	0.4289	0.3203	0.3203	0.3054	0.4203	0.8924	0.6468	0.3299	0.32	0.4233	0.4419	0.2629	0.4216	0.4254	0.4215	0.6234	0.4245	0.4235	0.4244	0.4237	0.424	0.4232	0.9605	0.3245	0.1927	0.3831	0.8192	0.9946	0.4468	0.4061	0.8897	0.3228	0.6333	0.7819	0.3306	0.6332	0.3323	0.2488	0.5831	0.8209	0.3229	0.3573	0.3323	0.3229	0.6623	0.957	0.9608	0.3226	0.4239	0.5809	0.4512	0.8931	0.581	0.5859	0.3123	0.9994	0.8909	0.5831	0.8847	0.8903	0.3785	0.4652	0.3854	0.3828	0.3874	0.797	0.302	0.3303	0.9984	0.3162	0.4152	0.7154	0.427	0.8874	0.4289	0.996	0.4276	0.3877	0.6342	0.5812	0.5798	0.5802	0.5798	0.5794	0.5798	0.5795	0.5794	0.5794	0.5823	0.5805	0.5796	0.5788	0.5798	0.5749	0.5759	0.5797	0.5803	0.5794	0.5767	0.5798	0.4278	0.5789	0.5795	0.5791	0.5798	0.5794	0.5791	0.579	0.5799	0.5795	0.5799	0.5792	0.5794	0.5794	0.5794	0.5792	0.5806	0.5795	0.5792	0.5794	0.4282	0.5805	0.5799	0.3139	0.5794	0.5794	0.579	0.5794	0.5798	0.4277	0.5834	0.5785	0.5797	0.5795	0.579	0.5796	0.5794	0.5801	0.5796	0.5861	0.5793	0.5794	0.5801	0.5794	0.5794	0.5774	0.5794	0.5807	0.5796	0.5795	0.5795	0.7461	0.404	0.4208	0.3547	0.5842	0.5801	0.3378	0.9579	0.9985	0.4491	0.9985	0.4508	0.9983	0.9985	0.3382	0.9985	0.3376	0.3423	0.3336	0.3388	0.9983	0.4378	0.3367	0.5553	0.3267	0.3233	0.3435	0.3468	0.3447	0.5812	0.345	0.3069	0.6319	0.3353	0.9996	0.8871	0.9985	0.326	0.628	0.4234	0.4219	0.9991	0.9993	0.8295	0.9999	0.3298	0.4358	0.9965	0.3174	0.9595	0.4018	0.7624	0.9996	0.9999	1	0.796	0.4198	0.557	0.9967	0.3174	0.4225	0.3223	0.3229	0.8263	0.8272	0.8252	0.4174	0.3275	0.4065	0.4108	0.4041	0.3248	0.3248	0.3248	0.3248	0.5572	0.7398	0.4526	0.3039	0.4215	0.6187	0.3898	0.4144	0.8158	0.8158	0.8194	0.422	0.2518	0.3956	0.4234	0.4232	0.425	0.997	0.2973	0.9998	0.9989	0.8167	0.4009	0.9999	0.2828	0.7041	Icterohaemorrhagiae	I
201800888	0.3142	0.3091	0.3123	0.8671	0.2223	0.2428	0.2451	0.7704	0.1903	0.3748	0.243	0.8847	0.7769	0.241	0.2509	0.7763	0.886	0.2504	0.2234	0.4447	0.2476	0.2417	0.8267	0.2499	0.2504	0.3756	0.8831	0.251	0.3742	0.3669	0.2425	0.375	0.7779	0.3757	0.2517	0.2419	0.2451	0.2443	0.3142	0.251	0.2446	0.2451	0.243	0.244	0.3151	0.2457	0.2442	0.2441	0.424	0.2999	0.4368	0.2916	0.432	0.4342	0.7415	0.4356	0.4016	0.4129	0.4279	0.4372	0.7995	0.438	0.4341	0.2251	0.4356	0.37	0.9826	0.9839	0.425	0.3713	0.4239	0.8219	0.4385	0.4371	0.281	0.3802	0.2529	0.8016	0.8019	0.8015	0.7894	0.3525	0.2714	0.2698	0.4368	0.7313	0.7272	0.2185	0.2205	0.2002	0.3826	0.6268	0.2233	0.4346	0.2178	0.2495	0.1999	0.2456	0.6335	0.2704	0.433	0.2139	0.2468	0.4191	0.411	0.2981	0.4104	0.2458	0.7914	0.8004	0.2086	0.2184	0.2193	0.3826	0.2459	0.2462	0.246	0.3496	0.2468	0.2147	0.2458	0.2676	0.2441	0.3825	0.2513	0.7722	0.2458	0.2501	0.2559	0.2376	0.2522	0.2526	0.3816	0.9482	0.9839	0.4384	0.3815	0.9806	0.2047	0.2473	0.9851	0.7979	0.2538	0.9839	0.7615	0.9837	0.2283	0.3817	0.3824	0.2432	0.0935	0.6832	0.3735	0.4374	1	0.857	0.3024	0.8302	0.3585	0.3586	0.8979	0.3587	0.897	0.9112	0.9023	0.358	0.9114	0.2066	0.3588	0.3521	0.8982	0.8981	0.8983	0.7208	0.2243	0.7294	0.8977	0.9813	0.8978	0.8257	0.4365	0.3178	0.2206	0.4368	0.2092	0.3582	0.9423	0.438	0.7287	0.4375	0.4147	0.2579	0.1989	0.3004	0.4371	0.438	0.4377	0.2826	0.4379	0.4368	0.8571	0.8573	0.8543	0.8523	0.8558	0.4372	0.4382	0.4002	0.8567	0.3928	0.4184	0.4179	0.4262	0.4347	0.4328	0.8558	0.7926	0.8342	0.2223	0.3332	0.381	0.3808	0.8376	0.8401	0.2139	0.2147	0.4376	0.4376	0.3309	0.3145	0.2558	0.2317	0.2035	0.4208	0.2259	0.2218	0.2238	0.2214	0.2307	0.2483	0.2337	0.2162	0.23	0.2254	0.2451	0.8868	0.3106	0.8901	0.8976	0.4336	0.7824	0.7324	0.8407	0.2945	0.22	0.2431	0.8555	0.4349	0.9819	0.4349	0.9839	0.9806	0.7286	0.326	0.4329	0.2128	0.7481	0.2087	0.4184	0.4106	0.2946	0.3685	0.7958	0.435	0.4095	0.9435	0.8822	0.2278	0.3132	0.4118	0.4009	0.4128	0.4301	0.3601	0.8598	0.2167	0.2997	0.2817	0.4384	0.2236	0.2234	0.3019	0.302	0.302	0.3015	0.3019	0.3022	0.3019	0.302	0.3021	0.3038	0.3015	0.302	0.3019	0.3019	0.3019	0.3015	0.3028	0.302	0.3024	0.3023	0.302	0.302	0.302	0.302	0.302	0.302	0.3022	0.302	0.3023	0.302	0.3037	0.3038	0.302	0.3023	0.3045	0.3033	0.3019	0.3015	0.3022	0.3024	0.302	0.3015	0.3589	0.2254	0.2187	0.7256	0.2442	0.8392	0.7912	0.3649	0.3209	0.3114	0.2096	0.9844	0.8209	0.4377	0.3032	0.2978	0.2978	0.4378	0.4377	0.6342	0.2945	0.2271	0.2251	0.2269	0.9847	0.8016	0.7253	0.7002	0.2484	0.4368	0.4363	0.7117	0.3512	0.2294	0.1915	0.3297	0.7244	0.2491	0.3003	0.2072	0.7763	0.3061	0.2241	0.9801	0.9828	0.3564	0.3571	0.3394	0.3005	0.3518	0.2227	0.2262	0.2476	0.23	0.2426	0.2846	0.8001	0.8194	0.222	0.3576	0.3568	0.4376	0.4359	0.4377	0.3589	0.3782	0.4366	0.3766	0.4356	0.4352	0.4379	0.4379	0.4383	0.4371	0.437	0.4379	0.4379	0.4379	0.4379	0.4361	0.4379	0.4362	0.4363	0.4374	0.4371	0.4353	0.4386	0.4379	0.4355	0.438	0.1855	0.4338	0.4346	0.4363	0.4364	0.4346	0.1842	0.4352	0.4348	0.4368	0.436	0.4374	0.4345	0.4352	0.4342	0.4361	0.4384	0.438	0.3596	0.3564	0.8812	0.3739	0.3754	0.8812	0.9012	0.9012	0.378	0.2328	0.3844	0.9423	0.3816	0.2446	0.3708	0.8799	0.7958	0.8842	0.9847	0.413	0.413	0.9802	0.7462	0.7197	0.3526	0.4381	0.1558	0.2336	0.9818	0.2182	0.2182	0.7237	0.9844	0.3568	0.3201	0.2212	0.2263	0.9843	0.9558	0.7504	0.9852	0.9858	0.9852	0.3025	0.9851	0.9847	0.9846	0.986	0.9852	0.9854	0.4178	0.2334	0.1419	0.2223	0.3603	0.4285	0.7602	0.8032	0.3556	0.2221	0.2968	0.3393	0.245	0.297	0.2436	0.196	0.26	0.3568	0.23	0.2529	0.2248	0.23	0.2899	0.4076	0.4204	0.2225	0.8063	0.3021	0.9606	0.3586	0.3016	0.2971	0.6967	0.4385	0.3576	0.3037	0.3501	0.3598	0.7726	0.8161	0.2317	0.8586	0.2454	0.3382	0.2301	0.627	0.4355	0.2204	0.8958	0.3378	0.9775	0.3465	0.9803	0.4327	0.9784	0.2259	0.3018	0.2998	0.2982	0.2982	0.2992	0.2977	0.2982	0.2978	0.2977	0.2978	0.3001	0.2997	0.2981	0.2982	0.2982	0.2941	0.2951	0.2983	0.2998	0.2982	0.2943	0.2981	0.9822	0.2977	0.2978	0.2977	0.2982	0.2977	0.2995	0.298	0.2985	0.298	0.2983	0.2988	0.2978	0.2978	0.2977	0.298	0.2994	0.298	0.2976	0.2977	0.9823	0.2994	0.2983	0.2115	0.2977	0.2978	0.2976	0.2982	0.2982	0.9821	0.3026	0.299	0.2982	0.2992	0.3001	0.3005	0.2977	0.2992	0.3006	0.306	0.2985	0.2977	0.2987	0.2977	0.2977	0.2979	0.2977	0.2996	0.2981	0.298	0.298	0.3145	0.2511	0.8008	0.7354	0.2977	0.3015	0.2332	0.415	0.4363	0.9447	0.4368	0.9438	0.4362	0.4363	0.2534	0.4363	0.2511	0.2419	0.2476	0.2469	0.4362	0.8285	0.2315	0.3044	0.2255	0.2322	0.2432	0.2444	0.2448	0.3022	0.2443	0.2103	0.2994	0.2282	0.437	0.3494	0.4367	0.626	0.2952	0.983	0.8798	0.4379	0.4379	0.3769	0.4378	0.2585	0.8207	0.4342	0.2176	0.4313	0.7896	0.3309	0.4378	0.4378	0.4377	0.335	0.8558	0.2359	0.4381	0.2176	0.9845	0.2206	0.2239	0.3746	0.3742	0.374	0.7792	0.2403	0.2405	0.2486	0.2393	0.2264	0.2264	0.2264	0.2264	0.2325	0.3148	0.2128	0.696	0.8005	0.3047	0.7573	0.8976	0.3615	0.3615	0.3589	0.9712	0.646	0.7956	0.9824	0.858	0.8578	0.4391	0.2147	0.4378	0.4362	0.3616	0.78	0.4375	0.6567	0.3193	Pomona	II
201800890	0.312	0.3077	0.3115	0.8513	0.1879	0.203	0.2052	0.7908	0.1797	0.3832	0.2029	0.8511	0.7919	0.2036	0.2107	0.7882	0.8506	0.2039	0.2157	0.4321	0.2456	0.2035	0.9283	0.2015	0.2022	0.3839	0.8478	0.2074	0.3843	0.3753	0.2194	0.3839	0.7871	0.3845	0.2025	0.1997	0.2004	0.2037	0.312	0.2035	0.2062	0.2044	0.2027	0.2018	0.3112	0.2032	0.2035	0.2056	0.42	0.2927	0.4229	0.2704	0.4248	0.4259	0.8467	0.4216	0.3886	0.4	0.4143	0.4239	0.9346	0.424	0.4213	0.1859	0.4221	0.3871	0.8714	0.8699	0.4152	0.3861	0.4142	0.9127	0.4244	0.4251	0.2269	0.3887	0.2118	0.934	0.9339	0.9341	0.9075	0.3211	0.2348	0.2286	0.4227	0.7191	0.7222	0.1711	0.1771	0.1574	0.3883	0.6236	0.1886	0.4266	0.1735	0.2102	0.1574	0.2067	0.645	0.2722	0.4201	0.1652	0.2065	0.408	0.41	0.2815	0.4088	0.2068	0.909	0.9353	0.1673	0.1745	0.1752	0.3882	0.2068	0.2058	0.2061	0.3461	0.2451	0.1665	0.2067	0.2274	0.2065	0.3882	0.2112	0.8734	0.2067	0.2086	0.2166	0.1991	0.2101	0.2086	0.3878	0.8365	0.8678	0.4243	0.4025	0.8685	0.1608	0.2308	0.8669	0.8986	0.2388	0.8676	0.6274	0.8693	0.1905	0.3874	0.3882	0.219	0.1041	0.6816	0.3831	0.4232	0.857	1	0.2808	0.9028	0.3554	0.3535	0.8086	0.3536	0.8083	0.8722	0.8161	0.3541	0.8704	0.2117	0.3538	0.3477	0.809	0.8113	0.8092	0.7125	0.2162	0.6158	0.8092	0.8708	0.8105	0.9078	0.4226	0.297	0.1894	0.423	0.1793	0.3544	0.8388	0.4239	0.7173	0.4235	0.4148	0.2318	0.1852	0.2805	0.4234	0.425	0.4249	0.2658	0.425	0.4231	0.9987	0.9977	0.9967	0.9968	0.9973	0.4246	0.4252	0.3875	0.9976	0.3807	0.4047	0.405	0.4129	0.4208	0.419	0.998	0.9303	0.9763	0.2089	0.2929	0.3864	0.3864	0.9511	0.9611	0.1652	0.1665	0.4245	0.4254	0.3006	0.2977	0.2607	0.2113	0.2071	0.4076	0.1902	0.1908	0.193	0.1922	0.2071	0.1943	0.2262	0.1729	0.1909	0.191	0.2056	0.8507	0.3078	0.7931	0.8072	0.4195	0.8212	0.7308	0.9333	0.2853	0.1901	0.2045	0.999	0.4208	0.8731	0.4208	0.8683	0.8712	0.7153	0.3128	0.419	0.1837	0.8093	0.1958	0.422	0.4162	0.2941	0.3831	0.8909	0.4221	0.4155	0.8518	0.7833	0.1895	0.2888	0.4176	0.4078	0.4183	0.4178	0.3562	0.99	0.1892	0.2778	0.2796	0.425	0.193	0.1903	0.281	0.2809	0.2809	0.2815	0.2808	0.2812	0.281	0.2809	0.2809	0.2831	0.2813	0.2809	0.281	0.281	0.281	0.2813	0.2822	0.2809	0.2813	0.2811	0.2809	0.2809	0.2809	0.2809	0.2809	0.2809	0.2812	0.2809	0.2811	0.2809	0.2831	0.283	0.2809	0.2816	0.2847	0.284	0.281	0.2814	0.2812	0.2808	0.2809	0.28	0.3524	0.1861	0.182	0.7179	0.2171	0.9345	0.9315	0.3876	0.3006	0.3104	0.1985	0.8675	0.9131	0.4236	0.2818	0.2766	0.2766	0.4236	0.4234	0.646	0.2747	0.1926	0.1935	0.1928	0.8696	0.9355	0.717	0.8193	0.2466	0.4228	0.4223	0.7304	0.349	0.2133	0.1818	0.2966	0.7889	0.2149	0.2792	0.195	0.7706	0.2771	0.209	0.878	0.8759	0.3528	0.353	0.3457	0.2811	0.3469	0.1905	0.1924	0.2457	0.1909	0.2028	0.2907	0.9353	0.916	0.1864	0.3547	0.3541	0.4242	0.4273	0.425	0.35	0.3682	0.4239	0.3663	0.4256	0.4286	0.4238	0.4239	0.4261	0.4238	0.423	0.4245	0.4244	0.4238	0.4249	0.4268	0.4238	0.4246	0.423	0.4268	0.4249	0.4274	0.4255	0.4238	0.4232	0.4246	0.1767	0.4275	0.4247	0.4236	0.4288	0.4276	0.1768	0.4264	0.4269	0.423	0.4252	0.4253	0.4268	0.4275	0.4277	0.4222	0.4261	0.4246	0.3552	0.3536	0.8707	0.3836	0.3845	0.8707	0.7833	0.7834	0.387	0.2106	0.3837	0.8388	0.3753	0.2466	0.3405	0.8716	0.8677	0.8649	0.875	0.4186	0.4186	0.8603	0.8207	0.8082	0.3492	0.4259	0.1466	0.206	0.8757	0.1897	0.1897	0.6589	0.8669	0.3545	0.3089	0.1878	0.192	0.8745	0.883	0.5882	0.8731	0.8721	0.8731	0.2829	0.8689	0.8685	0.8682	0.8691	0.8689	0.8671	0.4203	0.1925	0.1504	0.2089	0.3439	0.4157	0.8737	0.9175	0.3541	0.1952	0.2966	0.3402	0.1907	0.289	0.1919	0.1881	0.2573	0.3453	0.1909	0.2253	0.2005	0.1909	0.2481	0.4155	0.4216	0.193	0.9362	0.281	0.8991	0.3529	0.2807	0.2902	0.8097	0.4243	0.3531	0.2781	0.3462	0.3561	0.8179	0.9185	0.2113	0.8072	0.2231	0.3307	0.2175	0.6387	0.4228	0.1754	0.8103	0.2886	0.8703	0.3435	0.8734	0.4185	0.8717	0.2139	0.2909	0.2814	0.2814	0.2819	0.2818	0.2812	0.2814	0.2813	0.2812	0.2813	0.2826	0.2821	0.2815	0.2811	0.2814	0.277	0.2774	0.2814	0.2818	0.2813	0.276	0.2816	0.8735	0.2812	0.2813	0.2812	0.2814	0.2812	0.2821	0.2813	0.2816	0.2814	0.2815	0.2811	0.2812	0.2813	0.2812	0.2813	0.2819	0.2814	0.281	0.2812	0.8747	0.2819	0.2815	0.1817	0.2812	0.2813	0.2811	0.2813	0.2814	0.8731	0.2873	0.2808	0.2816	0.2805	0.281	0.2814	0.2812	0.2818	0.2815	0.2863	0.2815	0.2812	0.2809	0.2812	0.2812	0.2804	0.2812	0.282	0.2815	0.2814	0.2814	0.2977	0.2294	0.934	0.7154	0.2831	0.2815	0.2092	0.4158	0.4227	0.8478	0.4234	0.8492	0.4229	0.4227	0.1985	0.4227	0.2008	0.2012	0.1999	0.2055	0.4229	0.9465	0.2062	0.2752	0.1929	0.1929	0.2042	0.202	0.2047	0.2807	0.2034	0.1805	0.2932	0.2083	0.4234	0.3456	0.4241	0.6378	0.2845	0.8698	0.8657	0.4242	0.4238	0.3856	0.4236	0.204	0.9286	0.4264	0.1873	0.4163	0.904	0.3006	0.4236	0.4236	0.4236	0.3567	0.9978	0.2324	0.4247	0.1873	0.8686	0.1932	0.1943	0.3893	0.389	0.3896	0.7802	0.1969	0.2351	0.2405	0.2334	0.1914	0.1914	0.1915	0.1914	0.2245	0.2687	0.1968	0.62	0.9353	0.2925	0.8497	0.8088	0.3442	0.3442	0.3448	0.8671	0.7349	0.8831	0.8694	0.9976	0.998	0.4248	0.1665	0.4236	0.4221	0.3426	0.893	0.4233	0.6379	0.3031	Pomona	II
201800891	0.8518	0.8497	0.851	0.2618	0.1736	0.14	0.1436	0.2808	0.3425	0.6966	0.1436	0.303	0.2941	0.1498	0.1468	0.2962	0.305	0.1432	0.1526	0.5653	0.1643	0.1444	0.3341	0.1462	0.1447	0.6957	0.3009	0.1527	0.6953	0.6912	0.2073	0.695	0.2973	0.6946	0.1385	0.1441	0.144	0.142	0.8518	0.142	0.1406	0.1411	0.1436	0.1409	0.8521	0.1406	0.1415	0.1398	0.5558	0.8381	0.5823	0.2692	0.5814	0.581	0.3838	0.583	0.5618	0.5727	0.5783	0.5813	0.3322	0.5806	0.5783	0.1667	0.5825	0.6895	0.2856	0.286	0.5757	0.6923	0.5765	0.3311	0.5787	0.578	0.2417	0.6929	0.1983	0.334	0.3339	0.3335	0.3542	0.9415	0.1851	0.1926	0.5826	0.2398	0.2339	0.1638	0.1648	0.1689	0.6928	0.4015	0.1979	0.581	0.1999	0.2116	0.1691	0.2075	0.2477	0.5919	0.5832	0.1538	0.2061	0.5953	0.5977	0.9988	0.599	0.207	0.3534	0.3283	0.1589	0.1639	0.164	0.693	0.206	0.2067	0.207	0.6419	0.166	0.1539	0.2076	0.2255	0.2071	0.6928	0.2094	0.3507	0.2076	0.2045	0.2118	0.2007	0.2116	0.209	0.6945	0.2605	0.2864	0.5792	0.5615	0.2811	0.1723	0.342	0.2867	0.3331	0.3999	0.2899	0.1439	0.2856	0.1718	0.6928	0.693	0.2049	0.4906	0.1817	0.6972	0.5819	0.3024	0.2808	1	0.35	0.6449	0.6474	0.2673	0.6471	0.2712	0.2868	0.2765	0.6472	0.2885	0.1491	0.6471	0.6529	0.2698	0.2716	0.2689	0.2269	0.1572	0.1871	0.2699	0.292	0.271	0.3452	0.5828	0.9735	0.1748	0.5825	0.1779	0.6467	0.2932	0.5805	0.243	0.5811	0.5976	0.4056	0.3341	0.9997	0.5816	0.5794	0.5795	0.81	0.5794	0.582	0.2812	0.2818	0.2797	0.2763	0.2832	0.58	0.5781	0.5589	0.2833	0.5521	0.5594	0.56	0.5673	0.5823	0.5786	0.283	0.3241	0.2845	0.3706	0.7249	0.6963	0.6952	0.3044	0.2939	0.1538	0.1539	0.5775	0.579	0.6125	0.6177	0.6981	0.374	0.1472	0.5673	0.175	0.1737	0.1753	0.1746	0.3484	0.2356	0.6299	0.1522	0.1744	0.1745	0.1415	0.3047	0.8505	0.2775	0.2665	0.5847	0.4018	0.2456	0.2631	0.9923	0.1773	0.1421	0.281	0.5845	0.2848	0.5824	0.2897	0.2885	0.239	0.8475	0.5804	0.1604	0.3411	0.3707	0.5476	0.5543	0.8369	0.6977	0.3516	0.58	0.5566	0.3027	0.293	0.1775	0.6419	0.5549	0.5522	0.5556	0.5772	0.6427	0.2887	0.1755	0.6956	0.7301	0.5755	0.1747	0.1734	0.9999	0.9999	0.9999	0.9998	0.9997	0.9997	0.9999	0.9999	0.9999	0.9993	0.9998	0.9999	0.9999	0.9999	0.9999	0.9998	0.9998	0.9999	0.9998	0.9998	0.9999	0.9999	0.9999	0.9999	0.9999	0.9999	0.9997	0.9999	0.9998	0.9999	0.9993	0.9993	0.9999	0.9999	0.9979	0.9989	0.9999	0.9998	0.9997	0.9999	0.9999	0.9993	0.6473	0.1782	0.1836	0.2422	0.2084	0.2664	0.3255	0.6932	0.6173	0.8491	0.3711	0.2854	0.3287	0.5808	0.9998	0.9988	0.9988	0.5803	0.5804	0.2486	0.9966	0.1749	0.1753	0.1748	0.2852	0.333	0.2351	0.2146	0.167	0.5823	0.5831	0.2306	0.6476	0.3711	0.3471	0.7308	0.3845	0.1941	0.9952	0.3461	0.403	0.7266	0.371	0.2849	0.2869	0.6495	0.6489	0.6378	0.9741	0.651	0.1734	0.176	0.1646	0.1744	0.1835	0.8296	0.3315	0.3331	0.1748	0.6473	0.6455	0.5771	0.5772	0.5791	0.6461	0.5269	0.5807	0.5307	0.582	0.5761	0.5804	0.5804	0.5783	0.5811	0.582	0.5796	0.5798	0.5804	0.5789	0.579	0.5804	0.5803	0.5817	0.5785	0.579	0.5809	0.5777	0.5804	0.5825	0.5794	0.3498	0.5801	0.5838	0.5822	0.5775	0.5806	0.3501	0.5811	0.5804	0.581	0.5794	0.5804	0.5795	0.5788	0.5805	0.5829	0.5779	0.5794	0.6465	0.6458	0.3241	0.6899	0.6905	0.3241	0.262	0.262	0.6905	0.1516	0.69	0.2932	0.6922	0.6586	0.6477	0.3227	0.351	0.3237	0.2877	0.5555	0.5555	0.283	0.3482	0.3388	0.6448	0.5769	0.3155	0.1457	0.2888	0.1752	0.1752	0.1959	0.2845	0.6464	0.8506	0.1794	0.1714	0.2902	0.3107	0.182	0.2904	0.2908	0.2905	0.7575	0.2878	0.2855	0.2882	0.2895	0.2866	0.2887	0.5426	0.1752	0.1485	0.3706	0.6784	0.5764	0.3558	0.3209	0.6468	0.1737	0.8363	0.6399	0.137	0.8376	0.1366	0.1447	0.7057	0.6799	0.1744	0.1599	0.1347	0.1744	0.6245	0.5451	0.5522	0.1723	0.3371	0.9999	0.3152	0.6472	0.9999	0.9803	0.2165	0.5789	0.6428	0.999	0.6333	0.6407	0.3931	0.3224	0.374	0.2899	0.3441	0.649	0.2886	0.2512	0.578	0.1722	0.2652	0.6221	0.2868	0.6454	0.2833	0.5802	0.2863	0.3791	0.8373	0.9996	0.9991	0.9988	0.9989	0.9988	0.9991	0.9988	0.9988	0.9988	0.9986	0.9992	0.9988	0.9988	0.9991	0.998	0.9983	0.9991	0.9993	0.9991	0.9968	0.9988	0.2882	0.9988	0.9988	0.9988	0.9991	0.9988	0.9986	0.9986	0.9989	0.9986	0.9991	0.999	0.9988	0.9988	0.9988	0.9985	0.9993	0.9986	0.9987	0.9988	0.2894	0.9993	0.9991	0.1702	0.9988	0.9988	0.9988	0.9991	0.9991	0.288	0.9975	0.9989	0.9986	0.9992	0.9994	0.9993	0.9988	0.9993	0.9993	0.9978	0.9986	0.9988	0.9993	0.9988	0.9988	0.9986	0.9988	0.9993	0.9988	0.9986	0.9986	0.6177	0.3955	0.3315	0.2388	0.9978	0.9998	0.1401	0.5544	0.5808	0.3003	0.5799	0.3004	0.5806	0.5808	0.1419	0.5808	0.1423	0.1421	0.1418	0.1397	0.5806	0.308	0.1394	0.9675	0.1754	0.1742	0.1408	0.1445	0.141	0.9999	0.1412	0.1584	0.8379	0.1353	0.5815	0.6422	0.577	0.2473	0.8336	0.2829	0.2809	0.5799	0.5804	0.6932	0.5808	0.136	0.3393	0.578	0.1715	0.5606	0.3263	0.6125	0.5803	0.5808	0.5812	0.6807	0.2801	0.9159	0.576	0.1715	0.2846	0.1723	0.1725	0.6943	0.6961	0.6948	0.2924	0.1594	0.3962	0.3995	0.3934	0.1747	0.1748	0.1748	0.1748	0.915	0.6212	0.4459	0.1937	0.3297	0.8251	0.291	0.2673	0.676	0.676	0.6792	0.2789	0.173	0.304	0.2824	0.2829	0.284	0.5769	0.1539	0.5806	0.5779	0.6766	0.3135	0.5814	0.1646	0.7076	Ballum	I
201801158bis	0.3335	0.3281	0.3335	0.8388	0.2002	0.2284	0.2291	0.8082	0.209	0.4108	0.2274	0.9139	0.8123	0.228	0.2362	0.8125	0.9153	0.2382	0.2522	0.4281	0.2778	0.2285	0.9327	0.2367	0.2374	0.412	0.9116	0.2396	0.41	0.4024	0.2429	0.411	0.8144	0.4119	0.2301	0.226	0.2276	0.2284	0.3335	0.2388	0.2295	0.2283	0.2277	0.2283	0.3347	0.2283	0.228	0.2285	0.4279	0.3172	0.426	0.2979	0.4245	0.427	0.8642	0.425	0.3891	0.4008	0.4165	0.4263	0.9569	0.4267	0.4226	0.2094	0.4247	0.4108	0.8474	0.8473	0.4146	0.4125	0.4147	0.985	0.4272	0.4273	0.2546	0.4128	0.235	0.9563	0.9566	0.9564	0.9461	0.3905	0.2516	0.2497	0.426	0.7384	0.7332	0.192	0.1978	0.183	0.4134	0.6314	0.2144	0.4273	0.2015	0.2349	0.1829	0.2314	0.6605	0.3325	0.4219	0.1937	0.2317	0.4745	0.4781	0.3505	0.4787	0.2316	0.9497	0.9589	0.1967	0.1935	0.1941	0.4133	0.232	0.2316	0.2315	0.4117	0.277	0.1948	0.2314	0.2526	0.2286	0.4135	0.2361	0.9077	0.2314	0.2326	0.2412	0.2229	0.2359	0.2355	0.413	0.8085	0.847	0.427	0.4513	0.8424	0.1867	0.2487	0.8474	0.9531	0.2603	0.8475	0.6502	0.8482	0.2018	0.4125	0.4134	0.2408	0.1188	0.6837	0.4089	0.4263	0.8302	0.9028	0.35	1	0.4209	0.4212	0.8275	0.4213	0.8268	0.8853	0.8315	0.4207	0.8852	0.2461	0.421	0.4157	0.8279	0.8275	0.8278	0.7285	0.252	0.6149	0.828	0.8499	0.8276	0.9949	0.4259	0.3433	0.1995	0.426	0.2042	0.4206	0.8608	0.4267	0.7416	0.4266	0.4811	0.2821	0.2167	0.349	0.4264	0.4269	0.4266	0.3009	0.4267	0.4262	0.9009	0.8998	0.8978	0.8983	0.8993	0.4265	0.4267	0.3867	0.8998	0.379	0.4053	0.405	0.4139	0.4235	0.4209	0.8999	0.9526	0.8752	0.2481	0.333	0.4125	0.4122	0.8802	0.8818	0.1937	0.1948	0.426	0.427	0.3235	0.3094	0.3198	0.245	0.2394	0.4084	0.2013	0.2006	0.2033	0.2023	0.2489	0.2283	0.2367	0.196	0.2024	0.2016	0.2298	0.9161	0.3305	0.8165	0.8267	0.423	0.8921	0.7392	0.8501	0.3431	0.2022	0.2279	0.9012	0.4243	0.8435	0.4253	0.8457	0.8428	0.7351	0.3398	0.4231	0.2041	0.8647	0.2328	0.4242	0.418	0.3148	0.4066	0.9618	0.4252	0.42	0.8708	0.8615	0.2139	0.3096	0.4192	0.4108	0.4209	0.4198	0.4223	0.8979	0.201	0.346	0.3483	0.4278	0.2024	0.2008	0.3499	0.3498	0.3498	0.3498	0.35	0.3504	0.3498	0.3498	0.3499	0.3511	0.3498	0.3498	0.3499	0.3499	0.3499	0.3498	0.3505	0.3498	0.3505	0.3504	0.3498	0.3498	0.3498	0.3498	0.3498	0.3498	0.3504	0.3498	0.3504	0.3498	0.3511	0.3512	0.3498	0.3501	0.3517	0.3513	0.3499	0.3499	0.3504	0.3498	0.3498	0.349	0.4202	0.2044	0.1972	0.7334	0.2415	0.8505	0.9516	0.4063	0.3052	0.333	0.23	0.8465	0.9836	0.4268	0.3504	0.3452	0.3452	0.427	0.427	0.6605	0.342	0.2042	0.2046	0.2043	0.8423	0.9578	0.7324	0.819	0.2786	0.426	0.4252	0.7452	0.4169	0.2528	0.2062	0.3309	0.8431	0.2418	0.3473	0.2197	0.8309	0.3101	0.249	0.8413	0.8469	0.4192	0.4202	0.4111	0.3418	0.4138	0.201	0.2021	0.2778	0.2024	0.2139	0.3036	0.9571	0.9866	0.2	0.4205	0.4208	0.427	0.4277	0.427	0.4191	0.3674	0.4262	0.3669	0.4269	0.4277	0.426	0.426	0.4276	0.4252	0.4252	0.426	0.426	0.426	0.426	0.4277	0.426	0.4265	0.426	0.428	0.4267	0.4273	0.4276	0.426	0.4251	0.426	0.2075	0.4267	0.426	0.4256	0.4278	0.4272	0.2071	0.4265	0.4274	0.4265	0.4269	0.4266	0.4275	0.4277	0.4268	0.4257	0.4275	0.426	0.4218	0.4199	0.8903	0.4082	0.4099	0.8903	0.8165	0.8165	0.4125	0.2587	0.4111	0.8608	0.4097	0.2525	0.4094	0.8884	0.935	0.894	0.8467	0.4205	0.4205	0.8426	0.8885	0.7916	0.4165	0.4268	0.1779	0.2264	0.8433	0.2012	0.2012	0.6817	0.8467	0.4203	0.3357	0.1979	0.2017	0.8491	0.8559	0.6097	0.8484	0.8465	0.8484	0.3259	0.8464	0.8466	0.8483	0.8477	0.8466	0.8472	0.4234	0.2047	0.1778	0.2481	0.38	0.4175	0.9206	0.9642	0.4198	0.2038	0.3151	0.3625	0.2243	0.3134	0.2228	0.226	0.2731	0.3796	0.2024	0.2505	0.2162	0.2024	0.3203	0.4126	0.4298	0.2024	0.9552	0.3499	0.8744	0.4198	0.3496	0.3548	0.7784	0.4272	0.42	0.3489	0.4118	0.4224	0.8854	0.9257	0.245	0.8797	0.26	0.3485	0.2452	0.6606	0.4243	0.2048	0.8247	0.3245	0.8398	0.4121	0.8414	0.4233	0.8405	0.2345	0.3176	0.3478	0.3478	0.3483	0.3486	0.3477	0.3478	0.3478	0.3478	0.3478	0.35	0.3485	0.3482	0.3477	0.3478	0.3432	0.3431	0.3478	0.3479	0.3477	0.342	0.3482	0.844	0.3477	0.3478	0.3478	0.3478	0.3477	0.3488	0.3482	0.3484	0.3483	0.3479	0.3476	0.3478	0.3478	0.3477	0.348	0.3479	0.3483	0.3473	0.3477	0.8439	0.3479	0.3479	0.1975	0.3478	0.3478	0.3476	0.3477	0.3478	0.844	0.3478	0.3493	0.3485	0.3491	0.3488	0.3496	0.3478	0.3478	0.3497	0.3445	0.3484	0.3477	0.3478	0.3477	0.3478	0.3489	0.3478	0.348	0.3482	0.3483	0.3483	0.3094	0.251	0.9582	0.7335	0.3441	0.3498	0.2256	0.4266	0.4264	0.8698	0.4267	0.8705	0.4263	0.4264	0.2373	0.4264	0.2396	0.2274	0.2357	0.2353	0.4263	0.9309	0.2235	0.3477	0.2045	0.2049	0.2299	0.2288	0.2279	0.3499	0.2297	0.2017	0.3173	0.2194	0.4266	0.4134	0.4252	0.6592	0.3104	0.8457	0.853	0.426	0.426	0.4112	0.4268	0.2357	0.9484	0.4259	0.2033	0.4042	0.9378	0.3235	0.427	0.4268	0.4266	0.374	0.8995	0.2958	0.4276	0.2033	0.8452	0.2013	0.2022	0.4124	0.4121	0.4128	0.8011	0.2273	0.2566	0.2593	0.2514	0.203	0.2031	0.2031	0.2031	0.2899	0.2945	0.2342	0.6429	0.9576	0.319	0.9169	0.827	0.3796	0.3796	0.3806	0.848	0.7939	0.9526	0.8446	0.8998	0.901	0.4281	0.1948	0.4269	0.4246	0.3795	0.9326	0.4266	0.6536	0.328	Grippotyphosa	II
201801160	0.5977	0.5937	0.5985	0.3377	0.283	0.305	0.31	0.3705	0.3487	0.8794	0.3067	0.3852	0.372	0.3113	0.3053	0.37	0.3886	0.3083	0.2127	0.8845	0.2458	0.3066	0.4219	0.3068	0.3092	0.879	0.3864	0.3154	0.8787	0.8748	0.3057	0.878	0.3719	0.8795	0.3	0.3057	0.308	0.3072	0.5977	0.309	0.3112	0.3101	0.3063	0.3061	0.5978	0.3101	0.3083	0.3091	0.8909	0.5857	0.8916	0.3307	0.8899	0.8894	0.4352	0.8914	0.8673	0.8755	0.8873	0.8929	0.3983	0.8927	0.8931	0.2827	0.8915	0.8762	0.3462	0.3458	0.887	0.8775	0.8893	0.4112	0.8927	0.8924	0.316	0.8786	0.2765	0.4007	0.4005	0.4003	0.4197	0.6314	0.3341	0.3283	0.8913	0.3064	0.3039	0.2718	0.2784	0.2669	0.8764	0.4348	0.3026	0.8905	0.2957	0.3079	0.2673	0.3036	0.2988	0.9337	0.8913	0.2691	0.3023	0.8997	0.894	0.6434	0.8938	0.3032	0.421	0.3982	0.2763	0.272	0.2728	0.8764	0.3029	0.3035	0.3039	0.9937	0.2458	0.2693	0.3034	0.3259	0.3029	0.8763	0.3092	0.4174	0.3035	0.31	0.3089	0.2948	0.3083	0.3049	0.8762	0.3126	0.3463	0.8929	0.8856	0.3387	0.2703	0.3311	0.3463	0.3874	0.3933	0.3482	0.2048	0.3448	0.2858	0.8764	0.8764	0.3019	0.6701	0.2285	0.8819	0.8922	0.3585	0.3554	0.6449	0.4209	1	0.9986	0.3286	0.9985	0.3283	0.3688	0.3321	0.9984	0.3633	0.1992	0.9988	0.9959	0.3287	0.3273	0.3293	0.2943	0.2141	0.2364	0.3281	0.3512	0.327	0.4256	0.8916	0.632	0.2819	0.8921	0.2771	0.9985	0.3692	0.8926	0.3086	0.8924	0.8965	0.4052	0.3407	0.6436	0.8922	0.8938	0.8939	0.6088	0.8938	0.8921	0.3524	0.3518	0.3499	0.3484	0.3541	0.8934	0.8939	0.8668	0.3533	0.8663	0.8793	0.8793	0.8866	0.8911	0.8908	0.3536	0.3906	0.353	0.3748	0.7252	0.875	0.8756	0.3625	0.3501	0.2691	0.2693	0.8938	0.8942	0.6947	0.6824	0.5901	0.3748	0.1752	0.8849	0.2849	0.2843	0.2883	0.2875	0.3741	0.3476	0.52	0.2664	0.2854	0.2871	0.3117	0.3895	0.5949	0.3422	0.3312	0.8893	0.3734	0.3066	0.317	0.6448	0.2869	0.3077	0.3533	0.8894	0.3468	0.8886	0.3453	0.3446	0.3046	0.5983	0.888	0.2787	0.3498	0.3762	0.8845	0.8783	0.5851	0.8761	0.439	0.887	0.8821	0.3676	0.3442	0.2914	0.6595	0.8787	0.876	0.8798	0.8848	0.9988	0.3621	0.2873	0.8208	0.6232	0.8923	0.2881	0.2872	0.6442	0.6441	0.6441	0.6436	0.6441	0.6443	0.644	0.6441	0.6441	0.6472	0.6437	0.6441	0.6441	0.6442	0.6442	0.6437	0.6459	0.6441	0.6445	0.6443	0.6441	0.6441	0.6441	0.6441	0.6441	0.6441	0.6443	0.6441	0.6443	0.6441	0.6472	0.647	0.6441	0.645	0.6492	0.6471	0.6442	0.6438	0.6442	0.6437	0.6441	0.6431	0.9977	0.2858	0.2936	0.3028	0.3044	0.3197	0.3948	0.8732	0.6796	0.599	0.3706	0.3489	0.4122	0.8922	0.6451	0.6445	0.6445	0.892	0.8918	0.2981	0.6382	0.2889	0.29	0.2889	0.3477	0.4019	0.3048	0.2752	0.2475	0.8916	0.8911	0.3024	0.9921	0.3731	0.3457	0.7198	0.3929	0.3086	0.6433	0.3417	0.412	0.7099	0.3764	0.3436	0.3421	0.9972	0.9977	0.9869	0.6414	0.9952	0.2875	0.2877	0.2459	0.2854	0.2961	0.5781	0.4011	0.4151	0.2834	0.9992	0.9989	0.8917	0.8915	0.8925	0.9959	0.8499	0.8922	0.8496	0.8919	0.8905	0.8926	0.8926	0.8934	0.8928	0.892	0.8932	0.8932	0.8926	0.8936	0.8925	0.8926	0.8925	0.8916	0.8926	0.8963	0.8918	0.8932	0.8926	0.8921	0.8934	0.3498	0.8913	0.891	0.8926	0.8926	0.8919	0.3489	0.8928	0.8908	0.8915	0.8921	0.8929	0.89	0.8917	0.892	0.8909	0.8937	0.8934	0.9996	0.9993	0.3926	0.8812	0.883	0.3926	0.3211	0.3212	0.8819	0.21	0.869	0.3692	0.8708	0.4672	0.9784	0.3917	0.4181	0.3889	0.3473	0.8791	0.8791	0.347	0.4249	0.4103	0.9896	0.8942	0.3082	0.3113	0.3439	0.2834	0.2834	0.2686	0.3457	0.9992	0.5979	0.2925	0.2849	0.3462	0.3647	0.2446	0.3448	0.3458	0.3448	0.6623	0.3468	0.3459	0.3484	0.3467	0.3463	0.3471	0.8816	0.2857	0.1556	0.3748	0.8677	0.8859	0.4342	0.3938	0.9954	0.2883	0.5847	0.8256	0.2997	0.5851	0.2998	0.2016	0.5204	0.8706	0.2853	0.3297	0.305	0.2854	0.6125	0.8785	0.8862	0.2876	0.3968	0.6441	0.373	0.9977	0.6444	0.6493	0.3093	0.8927	0.9981	0.6443	0.9932	0.9981	0.3629	0.4049	0.3748	0.3649	0.3714	0.8363	0.2923	0.2926	0.8931	0.2805	0.3285	0.6317	0.3412	0.9894	0.346	0.8861	0.3428	0.3713	0.5863	0.6438	0.6438	0.6442	0.6439	0.6439	0.6438	0.644	0.6439	0.6439	0.6456	0.6435	0.6441	0.6432	0.6438	0.6438	0.6437	0.6436	0.6431	0.6433	0.64	0.6441	0.3446	0.6434	0.644	0.6436	0.6438	0.6439	0.6432	0.6436	0.644	0.6441	0.6439	0.6433	0.6439	0.6439	0.6439	0.6437	0.6434	0.6441	0.6436	0.6439	0.3443	0.6433	0.6439	0.2788	0.6439	0.6439	0.6434	0.6433	0.6438	0.3448	0.6421	0.6437	0.6443	0.6445	0.643	0.6437	0.6439	0.643	0.6437	0.64	0.6439	0.6439	0.6438	0.6439	0.6439	0.6438	0.6439	0.6434	0.6441	0.6441	0.6441	0.6824	0.3882	0.3996	0.3099	0.6429	0.6436	0.3121	0.8929	0.8908	0.3738	0.8914	0.3752	0.8911	0.8908	0.3078	0.8908	0.3088	0.3044	0.3032	0.3069	0.8911	0.3678	0.3096	0.61	0.2901	0.2858	0.3066	0.3085	0.3101	0.6443	0.3073	0.278	0.5853	0.307	0.8919	0.9905	0.8935	0.2888	0.5789	0.3475	0.3506	0.893	0.8926	0.8833	0.8923	0.3022	0.3973	0.8914	0.2823	0.8535	0.3848	0.6947	0.892	0.8922	0.8924	0.8517	0.351	0.625	0.8922	0.2823	0.3457	0.2874	0.2872	0.881	0.8821	0.8802	0.3687	0.2969	0.3945	0.3938	0.389	0.2881	0.2882	0.2882	0.2882	0.6242	0.6497	0.4439	0.2532	0.3979	0.5716	0.375	0.332	0.8655	0.8655	0.868	0.3469	0.2422	0.3857	0.3477	0.3534	0.3539	0.8943	0.2693	0.8921	0.8922	0.8645	0.3869	0.8921	0.2599	0.7244	Canicola	I
201801161	0.6002	0.5962	0.601	0.3401	0.2829	0.3044	0.3077	0.3684	0.3484	0.8793	0.3055	0.3834	0.3711	0.3108	0.3032	0.3701	0.3873	0.3075	0.2108	0.8832	0.2437	0.3061	0.4189	0.3073	0.309	0.8791	0.3844	0.3132	0.8784	0.8759	0.3069	0.8785	0.372	0.8787	0.2999	0.3062	0.3069	0.3065	0.6002	0.3078	0.308	0.3068	0.3053	0.3055	0.6003	0.3069	0.306	0.3059	0.8901	0.5883	0.8932	0.332	0.8913	0.8918	0.4368	0.8931	0.8673	0.8772	0.8888	0.8933	0.4001	0.8938	0.8923	0.2838	0.893	0.8755	0.344	0.3455	0.8869	0.8785	0.8903	0.4112	0.8937	0.8924	0.3176	0.8784	0.2775	0.4025	0.4023	0.4022	0.4216	0.634	0.3319	0.3303	0.8931	0.3039	0.3016	0.2726	0.2792	0.2684	0.8764	0.4319	0.3041	0.8923	0.2973	0.3095	0.2687	0.3051	0.2991	0.9349	0.8917	0.2681	0.304	0.8988	0.8957	0.646	0.8954	0.3048	0.4232	0.4005	0.2752	0.2728	0.2736	0.8764	0.3047	0.3052	0.3055	0.9946	0.2436	0.2683	0.305	0.3276	0.3045	0.8764	0.3108	0.4196	0.305	0.308	0.3105	0.2964	0.31	0.3065	0.8761	0.3128	0.3466	0.8938	0.886	0.3389	0.2718	0.33	0.3468	0.3859	0.3936	0.3484	0.2043	0.3453	0.2835	0.8764	0.8764	0.3032	0.6688	0.2268	0.8823	0.8937	0.3586	0.3535	0.6474	0.4212	0.9986	1	0.3285	1	0.3281	0.3657	0.3321	0.9996	0.363	0.1982	0.9999	0.9973	0.3288	0.3273	0.3291	0.2918	0.2122	0.2341	0.3278	0.351	0.327	0.4226	0.8931	0.6344	0.2818	0.8933	0.2783	0.9995	0.3681	0.8938	0.3062	0.8937	0.8955	0.4065	0.3403	0.646	0.8934	0.8935	0.8932	0.6093	0.8934	0.8933	0.3505	0.3499	0.3479	0.3463	0.3522	0.893	0.8933	0.866	0.3512	0.8655	0.8786	0.8786	0.8859	0.8926	0.8917	0.3515	0.3924	0.3511	0.3746	0.7269	0.8763	0.8765	0.3622	0.3501	0.2681	0.2683	0.8931	0.8935	0.6974	0.6849	0.5914	0.3764	0.1743	0.8842	0.2835	0.283	0.2866	0.2858	0.3749	0.3474	0.5213	0.2676	0.283	0.2847	0.3084	0.388	0.5973	0.3407	0.329	0.8915	0.3751	0.3038	0.3191	0.6472	0.2866	0.3055	0.3513	0.8915	0.3466	0.8912	0.3452	0.3453	0.302	0.601	0.8904	0.2787	0.3508	0.3757	0.8842	0.8812	0.5874	0.8781	0.4361	0.8894	0.885	0.3678	0.3453	0.2915	0.66	0.8816	0.8788	0.8827	0.8872	0.9977	0.3603	0.2871	0.8205	0.6247	0.8921	0.2857	0.2849	0.6466	0.6466	0.6466	0.646	0.6467	0.6469	0.6465	0.6466	0.6466	0.6484	0.6462	0.6466	0.6466	0.6466	0.6466	0.6462	0.6475	0.6466	0.647	0.6469	0.6466	0.6466	0.6466	0.6466	0.6466	0.6466	0.6469	0.6466	0.6469	0.6466	0.6484	0.6485	0.6466	0.6469	0.6489	0.6481	0.6466	0.6463	0.6468	0.6462	0.6466	0.6456	0.9991	0.2857	0.2936	0.3001	0.3058	0.3214	0.3964	0.8724	0.6789	0.6014	0.3709	0.3472	0.4108	0.8938	0.6472	0.6469	0.6469	0.8937	0.8936	0.2984	0.6406	0.2866	0.2877	0.2866	0.3472	0.4034	0.3021	0.2765	0.2451	0.8932	0.8926	0.304	0.9952	0.3726	0.3455	0.7211	0.3936	0.3102	0.6458	0.342	0.4117	0.7118	0.3762	0.342	0.3417	0.9985	0.9994	0.9882	0.6439	0.9967	0.2852	0.2855	0.2438	0.283	0.2937	0.5807	0.4025	0.4145	0.2833	0.999	0.9988	0.8915	0.8913	0.8931	0.9958	0.8509	0.892	0.8508	0.8931	0.8907	0.8933	0.8933	0.8939	0.8924	0.8927	0.8931	0.8931	0.8933	0.8927	0.8926	0.8933	0.8924	0.8925	0.8937	0.8964	0.893	0.8937	0.8933	0.8917	0.893	0.3513	0.8908	0.8925	0.8925	0.8928	0.8922	0.3503	0.8923	0.8924	0.8929	0.892	0.8933	0.8918	0.8921	0.8916	0.8926	0.8937	0.893	0.9996	0.9991	0.3908	0.8799	0.8818	0.3908	0.3193	0.3193	0.8806	0.208	0.869	0.3681	0.8709	0.4658	0.9782	0.39	0.4157	0.3875	0.3453	0.882	0.882	0.3454	0.4231	0.4118	0.9911	0.8925	0.3096	0.3109	0.3446	0.284	0.284	0.2696	0.3455	0.9987	0.6006	0.2902	0.2827	0.3464	0.3649	0.2442	0.345	0.3459	0.345	0.6634	0.347	0.3464	0.3487	0.3469	0.3466	0.3473	0.8828	0.2835	0.1549	0.3746	0.868	0.8877	0.4327	0.3921	0.9972	0.2859	0.5873	0.8247	0.2976	0.5874	0.2976	0.1991	0.5196	0.8697	0.283	0.3281	0.3026	0.283	0.6139	0.8779	0.8847	0.2854	0.3985	0.6466	0.3727	0.9991	0.6469	0.6517	0.3064	0.8938	0.9979	0.6468	0.992	0.9971	0.3646	0.402	0.3764	0.3647	0.3701	0.8357	0.2912	0.2927	0.8923	0.2815	0.3278	0.6335	0.3428	0.9917	0.3457	0.8895	0.3435	0.3715	0.589	0.6462	0.6463	0.6467	0.6465	0.6464	0.6463	0.6465	0.6464	0.6464	0.6482	0.6461	0.6466	0.6457	0.6463	0.6463	0.6461	0.6461	0.6456	0.6458	0.6424	0.6466	0.3453	0.6459	0.6465	0.646	0.6463	0.6464	0.6458	0.6462	0.6466	0.6467	0.6464	0.6458	0.6464	0.6464	0.6464	0.6464	0.6459	0.6467	0.6461	0.6464	0.345	0.6458	0.6464	0.2794	0.6464	0.6464	0.6459	0.6458	0.6463	0.3454	0.6446	0.6462	0.6469	0.647	0.6454	0.6463	0.6464	0.6455	0.6463	0.6424	0.6465	0.6464	0.6463	0.6464	0.6464	0.6462	0.6464	0.6459	0.6466	0.6467	0.6467	0.6849	0.3878	0.4014	0.3076	0.6453	0.646	0.3088	0.8939	0.8923	0.3709	0.8925	0.3722	0.8921	0.8923	0.3078	0.8923	0.3089	0.3053	0.3031	0.3057	0.8921	0.3679	0.3072	0.6124	0.2878	0.2836	0.3066	0.3081	0.3067	0.6468	0.3075	0.278	0.5879	0.3048	0.8934	0.9922	0.8928	0.2885	0.5816	0.3462	0.3527	0.8932	0.8933	0.8828	0.8938	0.2988	0.3994	0.8924	0.2829	0.8541	0.3865	0.6974	0.8936	0.8938	0.8937	0.8516	0.3491	0.6276	0.892	0.2829	0.3451	0.285	0.2849	0.8808	0.8822	0.8804	0.3667	0.2968	0.3944	0.3945	0.3889	0.2858	0.2859	0.2859	0.2859	0.6267	0.6521	0.4449	0.2544	0.3997	0.5741	0.3715	0.33	0.865	0.865	0.869	0.3451	0.2401	0.3825	0.3459	0.3514	0.3518	0.8931	0.2683	0.8937	0.8931	0.8655	0.3847	0.8937	0.2597	0.725	Canicola	I
201801162	0.2888	0.2945	0.2867	0.8666	0.222	0.2564	0.2585	0.7805	0.1323	0.3442	0.2566	0.8925	0.7701	0.2566	0.265	0.7676	0.8961	0.2623	0.2628	0.4159	0.2899	0.257	0.8313	0.2592	0.2614	0.3451	0.8932	0.2515	0.3448	0.3419	0.2478	0.3452	0.7678	0.3452	0.2546	0.2548	0.2565	0.2582	0.2888	0.2636	0.2591	0.2581	0.2568	0.2564	0.2887	0.2578	0.2571	0.2581	0.3848	0.2705	0.4131	0.2964	0.4158	0.4132	0.7629	0.4119	0.3773	0.388	0.4074	0.4135	0.8045	0.4145	0.4102	0.2306	0.4118	0.3409	0.9181	0.9185	0.4262	0.3416	0.4247	0.8285	0.415	0.4138	0.2777	0.3443	0.2579	0.8055	0.8058	0.8056	0.7938	0.3266	0.2804	0.2782	0.4132	0.7201	0.7208	0.2132	0.2195	0.2033	0.3469	0.6385	0.224	0.4136	0.2219	0.2546	0.203	0.2509	0.622	0.2381	0.4093	0.209	0.2501	0.3948	0.3859	0.2621	0.3858	0.251	0.7955	0.8055	0.2162	0.215	0.2156	0.3469	0.2511	0.2506	0.2509	0.3395	0.289	0.2103	0.2511	0.272	0.2474	0.3467	0.2561	0.7937	0.2511	0.2538	0.2609	0.2422	0.2548	0.2546	0.3457	0.9414	0.9199	0.4149	0.3642	0.9306	0.2065	0.2474	0.9158	0.7884	0.1925	0.9163	0.7782	0.9162	0.2271	0.3459	0.3466	0.247	0.0545	0.7403	0.3432	0.4137	0.8979	0.8086	0.2673	0.8275	0.3286	0.3285	1	0.3286	0.9981	0.9236	0.9841	0.328	0.9244	0.2515	0.3289	0.3226	0.9992	0.9988	0.9993	0.7395	0.2653	0.7827	0.9987	0.9214	0.9989	0.8253	0.4128	0.2843	0.2256	0.413	0.2119	0.3283	0.9391	0.4144	0.7143	0.414	0.3896	0.2045	0.1429	0.2656	0.4134	0.4145	0.4142	0.2437	0.4144	0.413	0.8097	0.8078	0.8106	0.8113	0.8067	0.4136	0.415	0.3756	0.8084	0.3672	0.3932	0.3979	0.402	0.4158	0.4137	0.8079	0.8146	0.7966	0.1775	0.2903	0.3451	0.3449	0.7873	0.7893	0.209	0.2103	0.4158	0.4141	0.3617	0.3141	0.2719	0.1856	0.2418	0.4094	0.2271	0.2257	0.2284	0.2287	0.1688	0.2502	0.2026	0.2113	0.2284	0.2292	0.2595	0.8965	0.2929	0.9862	0.9964	0.4098	0.7698	0.7215	0.8498	0.2652	0.229	0.2572	0.8094	0.4111	0.9181	0.4109	0.9155	0.9166	0.7162	0.2937	0.4129	0.2194	0.8058	0.1616	0.3888	0.3857	0.2675	0.3489	0.7976	0.4116	0.3883	0.954	0.951	0.2316	0.3009	0.3862	0.3923	0.3843	0.4172	0.3303	0.8149	0.2256	0.2641	0.2508	0.415	0.2301	0.2273	0.2668	0.2669	0.2669	0.267	0.2667	0.2671	0.2669	0.2669	0.2669	0.2688	0.2668	0.2669	0.2668	0.2668	0.2668	0.2668	0.2678	0.2669	0.2672	0.2671	0.2669	0.2669	0.2669	0.2669	0.2669	0.2669	0.2671	0.2669	0.2671	0.2669	0.2688	0.2688	0.2669	0.2672	0.2697	0.269	0.2668	0.2668	0.2671	0.2667	0.2669	0.2658	0.3272	0.2249	0.2212	0.7169	0.2487	0.8512	0.8124	0.3333	0.2957	0.2942	0.1513	0.9154	0.8282	0.4141	0.2683	0.2624	0.2624	0.4141	0.4141	0.6245	0.2742	0.2302	0.2313	0.2302	0.9196	0.8061	0.7167	0.6878	0.2906	0.413	0.4126	0.7046	0.3207	0.1832	0.1351	0.2859	0.7616	0.2479	0.2645	0.1554	0.7812	0.2633	0.1776	0.9158	0.9212	0.3263	0.3268	0.3067	0.2645	0.3197	0.2275	0.2309	0.2899	0.2284	0.2402	0.2698	0.8046	0.819	0.2242	0.3276	0.3265	0.4152	0.4158	0.4158	0.3274	0.3575	0.4129	0.3554	0.4135	0.415	0.4145	0.4145	0.4157	0.4147	0.4146	0.4146	0.4146	0.4145	0.4147	0.4141	0.4145	0.4129	0.4125	0.4155	0.4137	0.4146	0.4156	0.4145	0.4127	0.4146	0.1339	0.414	0.4135	0.4136	0.4159	0.4138	0.1332	0.4132	0.4139	0.413	0.413	0.4158	0.4136	0.4141	0.4133	0.4133	0.4157	0.4146	0.3297	0.3274	0.8762	0.3534	0.3452	0.8762	0.9679	0.9679	0.3479	0.2645	0.3365	0.9391	0.3303	0.2333	0.3421	0.8763	0.7809	0.8751	0.9163	0.384	0.384	0.9167	0.7279	0.7251	0.3213	0.4148	0.112	0.2496	0.9161	0.2246	0.2246	0.7707	0.9188	0.3267	0.2893	0.2256	0.2274	0.9165	0.8736	0.7404	0.9157	0.9158	0.9157	0.2594	0.9171	0.9166	0.917	0.9159	0.9171	0.9162	0.3879	0.231	0.1665	0.1775	0.321	0.4237	0.7561	0.8004	0.3258	0.2305	0.2711	0.3288	0.2455	0.2714	0.2441	0.2287	0.2388	0.3226	0.2285	0.2677	0.2411	0.2284	0.238	0.3994	0.3866	0.231	0.8094	0.2671	0.8889	0.3273	0.2668	0.2663	0.7225	0.415	0.3317	0.2667	0.3192	0.33	0.7801	0.8172	0.1856	0.9358	0.1819	0.3332	0.2335	0.625	0.4159	0.228	0.9987	0.3351	0.9148	0.3308	0.9181	0.4134	0.9158	0.1912	0.2707	0.2664	0.2651	0.265	0.2653	0.2645	0.2651	0.2646	0.2645	0.2646	0.2663	0.2666	0.265	0.2641	0.2651	0.2605	0.2618	0.265	0.2662	0.2647	0.2599	0.2649	0.9173	0.2642	0.2646	0.2643	0.2651	0.2645	0.2664	0.2644	0.2653	0.2647	0.2652	0.2646	0.2646	0.2646	0.2645	0.2644	0.2664	0.2647	0.2641	0.2645	0.9166	0.2664	0.2652	0.2223	0.2645	0.2646	0.2641	0.2647	0.2651	0.9174	0.2673	0.2646	0.2649	0.2646	0.2658	0.2665	0.2645	0.266	0.2666	0.2711	0.2646	0.2645	0.2648	0.2645	0.2645	0.2634	0.2645	0.2665	0.265	0.2647	0.2647	0.3141	0.1938	0.8065	0.7152	0.2665	0.267	0.2501	0.3906	0.4124	0.9469	0.413	0.9476	0.4123	0.4124	0.2617	0.4124	0.2626	0.2554	0.2558	0.263	0.4123	0.8363	0.2481	0.2804	0.2312	0.2301	0.2584	0.2578	0.2578	0.2668	0.2586	0.2185	0.2705	0.2477	0.4134	0.3404	0.418	0.6281	0.2811	0.9203	0.8912	0.4146	0.4145	0.3466	0.4141	0.2591	0.8186	0.4183	0.2281	0.3964	0.7797	0.3617	0.4141	0.4141	0.414	0.3117	0.8088	0.2043	0.4147	0.2281	0.9202	0.2288	0.2302	0.3469	0.3467	0.3468	0.7767	0.2467	0.1942	0.1919	0.1928	0.2295	0.2295	0.2295	0.2295	0.1984	0.306	0.1495	0.747	0.8062	0.2731	0.7811	0.9982	0.3197	0.3197	0.3216	0.9148	0.6856	0.8006	0.9208	0.8084	0.8098	0.4157	0.2103	0.4141	0.4167	0.3193	0.7823	0.4138	0.6402	0.2845	Autumnalis	II
201801164	0.6	0.5959	0.6007	0.3403	0.2826	0.3049	0.3077	0.3685	0.3483	0.8793	0.3056	0.3835	0.3711	0.3108	0.3036	0.3701	0.3873	0.3075	0.2111	0.8833	0.244	0.3061	0.4189	0.3074	0.3091	0.8792	0.3843	0.3133	0.8783	0.876	0.3069	0.8786	0.372	0.8788	0.3	0.3063	0.307	0.3066	0.6	0.3078	0.3081	0.3069	0.3053	0.3059	0.6001	0.3071	0.3062	0.3061	0.89	0.5882	0.8931	0.3321	0.8913	0.892	0.4366	0.893	0.8672	0.877	0.8887	0.8932	0.3999	0.8937	0.8923	0.2842	0.8929	0.8755	0.344	0.3457	0.887	0.8787	0.8903	0.4114	0.8938	0.8927	0.3176	0.8784	0.2777	0.4022	0.4021	0.4019	0.4214	0.6337	0.332	0.3304	0.893	0.304	0.3017	0.2724	0.279	0.2685	0.8764	0.4317	0.3042	0.8924	0.2974	0.3095	0.2687	0.3051	0.2995	0.935	0.8916	0.2681	0.3042	0.8985	0.8954	0.6459	0.8952	0.3049	0.4233	0.4007	0.275	0.2726	0.2734	0.8764	0.3049	0.3054	0.3056	0.9946	0.2436	0.2683	0.305	0.3278	0.3045	0.8764	0.311	0.4197	0.305	0.308	0.3106	0.2965	0.3101	0.3067	0.8761	0.3129	0.3467	0.8938	0.886	0.3391	0.272	0.3299	0.3471	0.386	0.3934	0.3485	0.2044	0.3457	0.2833	0.8764	0.8764	0.3031	0.6687	0.2268	0.8822	0.8936	0.3587	0.3536	0.6471	0.4213	0.9985	1	0.3286	1	0.3279	0.3656	0.3322	0.9995	0.363	0.1982	0.9998	0.9973	0.3288	0.3273	0.3291	0.292	0.212	0.2343	0.3279	0.351	0.3271	0.4227	0.893	0.6341	0.2816	0.8932	0.2782	0.9993	0.3686	0.8938	0.3065	0.8937	0.8953	0.4062	0.34	0.6458	0.8934	0.8934	0.8931	0.6093	0.8933	0.8933	0.3505	0.3499	0.3476	0.3462	0.3521	0.893	0.8932	0.8659	0.3509	0.8655	0.8786	0.8785	0.8859	0.8926	0.8917	0.3512	0.3921	0.351	0.3746	0.7268	0.8762	0.8765	0.3619	0.3498	0.2681	0.2683	0.8931	0.8935	0.6974	0.6848	0.5911	0.3764	0.174	0.8842	0.2834	0.2828	0.2864	0.2856	0.3746	0.3472	0.521	0.2676	0.2829	0.2846	0.3084	0.388	0.5971	0.3408	0.329	0.8912	0.3751	0.3038	0.3191	0.6469	0.2864	0.3055	0.3513	0.8913	0.3466	0.8914	0.3452	0.3453	0.3021	0.6009	0.8906	0.2787	0.3508	0.3754	0.8846	0.8811	0.5871	0.8778	0.4363	0.8896	0.8848	0.3679	0.345	0.2913	0.6596	0.8815	0.8787	0.8826	0.8874	0.9979	0.3604	0.2868	0.8208	0.6246	0.8924	0.2855	0.2847	0.6463	0.6463	0.6463	0.6458	0.6466	0.6468	0.6462	0.6463	0.6464	0.6482	0.646	0.6463	0.6463	0.6463	0.6463	0.646	0.6472	0.6463	0.6468	0.6467	0.6463	0.6463	0.6463	0.6463	0.6463	0.6463	0.6468	0.6463	0.6467	0.6463	0.6481	0.6482	0.6463	0.6467	0.6487	0.6478	0.6463	0.646	0.6467	0.6459	0.6463	0.6453	0.9992	0.2855	0.2934	0.3	0.3056	0.3212	0.3961	0.8724	0.6786	0.6012	0.3709	0.3474	0.411	0.8938	0.647	0.6466	0.6466	0.8937	0.8937	0.2988	0.6404	0.2864	0.2875	0.2864	0.3473	0.4031	0.3019	0.2763	0.2451	0.8931	0.8923	0.304	0.9951	0.3724	0.3455	0.7208	0.3937	0.3102	0.6455	0.3418	0.4118	0.7117	0.3762	0.342	0.3418	0.9982	0.9994	0.9882	0.6437	0.9966	0.285	0.2853	0.244	0.2829	0.2936	0.5807	0.4022	0.4144	0.2831	0.9989	0.9989	0.8919	0.8916	0.8932	0.9959	0.851	0.8921	0.8509	0.8931	0.891	0.893	0.893	0.8939	0.8921	0.8924	0.8928	0.8928	0.893	0.8924	0.8929	0.893	0.8924	0.8925	0.8938	0.8961	0.893	0.8938	0.893	0.8916	0.8927	0.3513	0.891	0.8925	0.8924	0.8928	0.8923	0.3502	0.8923	0.8925	0.893	0.8923	0.8932	0.8921	0.8924	0.8916	0.8926	0.8937	0.8927	0.9995	0.999	0.3909	0.8801	0.882	0.3909	0.3194	0.3195	0.8807	0.2082	0.8696	0.3686	0.8715	0.4657	0.9782	0.3901	0.4158	0.3877	0.3454	0.8818	0.8818	0.3459	0.4233	0.4116	0.9908	0.8925	0.3096	0.3111	0.3446	0.2838	0.2838	0.2695	0.3456	0.9987	0.6005	0.29	0.2825	0.3465	0.3648	0.2445	0.345	0.3459	0.3451	0.6638	0.347	0.3467	0.3488	0.347	0.3468	0.3472	0.8831	0.2833	0.1549	0.3746	0.868	0.8878	0.4327	0.3921	0.9974	0.2857	0.5873	0.8248	0.2978	0.5872	0.2977	0.1993	0.5194	0.8694	0.2828	0.3282	0.3028	0.2829	0.6136	0.8776	0.8847	0.2852	0.3983	0.6463	0.3727	0.999	0.6466	0.6514	0.3062	0.8938	0.9981	0.6466	0.9923	0.9974	0.3646	0.402	0.3764	0.3648	0.3701	0.8359	0.2913	0.2925	0.8923	0.2817	0.328	0.6336	0.3428	0.9916	0.3457	0.8899	0.3434	0.3713	0.589	0.646	0.646	0.6464	0.6464	0.6461	0.646	0.6462	0.6461	0.6461	0.6481	0.646	0.6463	0.6454	0.646	0.646	0.6458	0.6458	0.6453	0.6455	0.6422	0.6463	0.3453	0.6456	0.6462	0.6457	0.646	0.6461	0.6457	0.6461	0.6465	0.6465	0.6461	0.6455	0.6461	0.6461	0.6461	0.6462	0.6456	0.6465	0.6458	0.6461	0.345	0.6455	0.6461	0.2792	0.6461	0.6461	0.6456	0.6455	0.646	0.3455	0.6443	0.6459	0.6467	0.6467	0.6452	0.6462	0.6461	0.6452	0.6462	0.6421	0.6463	0.6461	0.646	0.6461	0.6461	0.6459	0.6461	0.6456	0.6463	0.6465	0.6465	0.6848	0.3876	0.4012	0.3078	0.645	0.6458	0.309	0.8938	0.8925	0.3709	0.8927	0.3723	0.8923	0.8925	0.308	0.8925	0.3092	0.3058	0.3035	0.3056	0.8923	0.3676	0.3074	0.6121	0.2876	0.2834	0.3071	0.3082	0.3067	0.6465	0.3079	0.278	0.5878	0.305	0.8934	0.9925	0.8928	0.2885	0.5817	0.3464	0.3527	0.8929	0.893	0.8828	0.8938	0.2991	0.3992	0.8925	0.2827	0.8541	0.3863	0.6974	0.8937	0.8938	0.8937	0.8514	0.349	0.6275	0.8923	0.2827	0.3451	0.2848	0.2847	0.8807	0.8821	0.8805	0.3669	0.2973	0.3942	0.3942	0.3886	0.2856	0.2857	0.2857	0.2857	0.6264	0.6521	0.4449	0.2545	0.3994	0.574	0.3717	0.3301	0.865	0.865	0.869	0.3453	0.2403	0.3826	0.346	0.3511	0.3516	0.8933	0.2683	0.8938	0.8931	0.8656	0.3844	0.8937	0.2598	0.7249	Canicola	I
201801165	0.2927	0.2984	0.2905	0.8673	0.2264	0.2559	0.2603	0.7788	0.1345	0.3455	0.2591	0.8917	0.7701	0.2594	0.2645	0.7682	0.8961	0.2639	0.2608	0.4138	0.2881	0.2597	0.8303	0.2613	0.2629	0.3456	0.8932	0.2529	0.3462	0.3427	0.2519	0.3462	0.768	0.3456	0.2555	0.2573	0.2586	0.2592	0.2927	0.2651	0.2595	0.2592	0.2591	0.2562	0.2926	0.2582	0.2581	0.2585	0.3849	0.2734	0.4142	0.3004	0.4171	0.413	0.7664	0.413	0.3768	0.3889	0.4085	0.4143	0.8079	0.4146	0.4101	0.232	0.4128	0.3403	0.9182	0.918	0.4258	0.3406	0.4252	0.8263	0.4137	0.4123	0.2825	0.3443	0.2605	0.8089	0.8091	0.809	0.7973	0.3307	0.2812	0.2815	0.4143	0.7194	0.7188	0.2181	0.2245	0.2072	0.3469	0.6387	0.2284	0.4131	0.2258	0.2586	0.2072	0.255	0.6183	0.2373	0.4102	0.2102	0.2532	0.3962	0.3887	0.2652	0.3886	0.2545	0.797	0.8063	0.2186	0.2199	0.2206	0.3472	0.2538	0.2538	0.2546	0.3391	0.2892	0.2114	0.2551	0.2753	0.2514	0.3467	0.2591	0.7955	0.2552	0.2561	0.2646	0.2456	0.2581	0.258	0.3467	0.9403	0.9188	0.4141	0.3647	0.9295	0.2101	0.2501	0.9137	0.7881	0.1976	0.9156	0.7777	0.9137	0.2302	0.346	0.3466	0.2511	0.0533	0.741	0.3454	0.4141	0.897	0.8083	0.2712	0.8268	0.3283	0.3281	0.9981	0.3279	1	0.9234	0.9844	0.3278	0.9228	0.2513	0.3285	0.3208	0.9995	0.9982	0.9992	0.7382	0.2673	0.7823	0.9993	0.9219	0.9984	0.8241	0.4138	0.2883	0.2299	0.414	0.2172	0.3281	0.9349	0.4144	0.7127	0.4138	0.3911	0.2098	0.1464	0.2695	0.414	0.4143	0.4139	0.2437	0.4144	0.4135	0.8098	0.8081	0.812	0.8106	0.807	0.4139	0.4143	0.3739	0.8098	0.3655	0.3923	0.3972	0.401	0.4157	0.413	0.8093	0.8181	0.7969	0.1794	0.2922	0.3467	0.3459	0.7897	0.7918	0.2102	0.2114	0.4149	0.4138	0.3646	0.3166	0.2751	0.1904	0.2424	0.4082	0.2308	0.2294	0.2319	0.2322	0.1742	0.2543	0.2067	0.2148	0.2315	0.2324	0.2604	0.8959	0.2967	0.9861	0.9963	0.4126	0.7704	0.7218	0.8512	0.269	0.2334	0.259	0.8097	0.4139	0.9176	0.4115	0.9168	0.9175	0.7158	0.2965	0.4134	0.2223	0.8068	0.1652	0.3855	0.388	0.2714	0.3528	0.795	0.4121	0.3906	0.9539	0.9542	0.2362	0.3048	0.3886	0.3947	0.3863	0.4177	0.3278	0.8147	0.23	0.2611	0.2525	0.4119	0.2332	0.2304	0.2707	0.2707	0.2708	0.2708	0.2698	0.2701	0.2707	0.2708	0.2708	0.2718	0.2707	0.2708	0.2707	0.2707	0.2707	0.2707	0.2713	0.2708	0.2703	0.2702	0.2707	0.2707	0.2707	0.2708	0.2707	0.2707	0.2701	0.2707	0.2702	0.2707	0.2718	0.2717	0.2708	0.271	0.2723	0.2719	0.2707	0.2707	0.2702	0.2705	0.2708	0.2697	0.3265	0.2293	0.2253	0.7168	0.2539	0.8543	0.8158	0.3337	0.2986	0.2981	0.1538	0.9129	0.8256	0.4139	0.2717	0.2662	0.2662	0.4135	0.4135	0.6202	0.2787	0.2333	0.2344	0.2333	0.9181	0.8092	0.717	0.6915	0.2906	0.4142	0.4147	0.7068	0.323	0.1867	0.1369	0.2886	0.7616	0.2514	0.2683	0.1597	0.7793	0.2652	0.1796	0.9158	0.921	0.3283	0.3274	0.3064	0.2685	0.3203	0.2306	0.2341	0.2883	0.2315	0.2433	0.2722	0.8075	0.8183	0.2286	0.328	0.3261	0.412	0.4127	0.4138	0.3255	0.3532	0.4127	0.3533	0.4142	0.4121	0.4152	0.4152	0.4145	0.4154	0.4153	0.4152	0.4152	0.4152	0.4152	0.4131	0.4152	0.4132	0.4135	0.4139	0.4144	0.4148	0.4139	0.4152	0.4138	0.4152	0.1379	0.4133	0.4143	0.4142	0.4146	0.4141	0.1377	0.4144	0.4136	0.4131	0.4125	0.415	0.4126	0.4131	0.4141	0.4134	0.4144	0.4152	0.3294	0.3276	0.8742	0.3522	0.3435	0.8742	0.966	0.966	0.3471	0.2629	0.3332	0.9349	0.327	0.2349	0.3407	0.8742	0.7792	0.8728	0.9151	0.3863	0.3863	0.9134	0.7262	0.7287	0.324	0.4139	0.1169	0.2511	0.9165	0.2293	0.2293	0.7709	0.9174	0.327	0.2922	0.2287	0.2305	0.9155	0.8734	0.7391	0.9151	0.9158	0.915	0.2572	0.9167	0.9144	0.9159	0.9151	0.9157	0.9158	0.3849	0.2341	0.1688	0.1794	0.3213	0.4236	0.7559	0.8004	0.3251	0.2336	0.2737	0.3274	0.2456	0.2753	0.2447	0.2247	0.2408	0.3243	0.2316	0.2686	0.2408	0.2315	0.2406	0.4	0.3851	0.2341	0.8128	0.2709	0.8885	0.3269	0.2706	0.2703	0.7242	0.4137	0.3293	0.2705	0.3164	0.3267	0.7807	0.8164	0.1904	0.9341	0.1837	0.331	0.2358	0.6261	0.4158	0.2301	0.9973	0.3358	0.9166	0.3326	0.9175	0.413	0.9174	0.1965	0.2729	0.2702	0.2689	0.2689	0.2684	0.2684	0.2689	0.2685	0.2684	0.2684	0.2694	0.2697	0.2688	0.2679	0.2689	0.2643	0.2657	0.2688	0.2701	0.2686	0.2637	0.2687	0.9177	0.2681	0.2684	0.2682	0.2689	0.2684	0.2696	0.2675	0.2684	0.2678	0.269	0.2685	0.2685	0.2684	0.2683	0.2675	0.2703	0.2678	0.2679	0.2684	0.917	0.2702	0.269	0.2271	0.2684	0.2684	0.268	0.2686	0.2689	0.9178	0.2712	0.2684	0.268	0.2685	0.2697	0.2696	0.2684	0.2699	0.2696	0.275	0.2677	0.2684	0.2687	0.2684	0.2684	0.2672	0.2684	0.2704	0.2688	0.2678	0.2678	0.3166	0.1984	0.8099	0.7131	0.2703	0.2709	0.2494	0.3899	0.4119	0.9458	0.4123	0.9465	0.4119	0.4119	0.2623	0.4119	0.2628	0.2552	0.2562	0.2656	0.4119	0.8377	0.2478	0.2845	0.2343	0.2332	0.2578	0.2597	0.2591	0.2707	0.2579	0.2213	0.2734	0.2471	0.4138	0.3388	0.4171	0.6264	0.2832	0.918	0.8931	0.4152	0.4152	0.3464	0.414	0.2586	0.8221	0.4168	0.2329	0.3967	0.7817	0.3646	0.4135	0.4139	0.4143	0.3117	0.8092	0.2073	0.4116	0.2329	0.919	0.2319	0.2334	0.3481	0.3479	0.3477	0.7747	0.2466	0.1993	0.1974	0.1979	0.2326	0.2326	0.2326	0.2326	0.2022	0.3083	0.154	0.7473	0.8096	0.2759	0.7778	0.9964	0.3194	0.3194	0.3216	0.9127	0.6825	0.7975	0.9181	0.8098	0.8112	0.4137	0.2114	0.4137	0.4157	0.319	0.7839	0.4137	0.6374	0.2846	Autumnalis	II
201801167	0.317	0.3118	0.3159	0.928	0.1869	0.215	0.2199	0.8178	0.1882	0.3961	0.2164	0.9626	0.8195	0.2148	0.2267	0.8162	0.9653	0.2187	0.2341	0.4338	0.26	0.2159	0.8989	0.2168	0.2185	0.3966	0.9636	0.2238	0.3971	0.3878	0.2157	0.3967	0.8158	0.3976	0.2116	0.2171	0.2191	0.2169	0.317	0.2204	0.2226	0.2212	0.2157	0.2169	0.3167	0.2218	0.2192	0.2196	0.4287	0.3006	0.431	0.2725	0.425	0.4257	0.7732	0.4297	0.3974	0.4072	0.422	0.4327	0.8664	0.4327	0.4307	0.194	0.4297	0.389	0.9278	0.9284	0.4202	0.3885	0.4198	0.8915	0.433	0.4323	0.2338	0.3916	0.2222	0.8662	0.8661	0.8662	0.8532	0.3333	0.2373	0.2312	0.4308	0.741	0.7404	0.1735	0.1772	0.1598	0.3933	0.6328	0.1935	0.4267	0.1777	0.2102	0.1596	0.2068	0.6554	0.2766	0.4286	0.1726	0.2059	0.4219	0.4223	0.2859	0.4224	0.2067	0.853	0.8664	0.1794	0.1733	0.174	0.3934	0.2064	0.2073	0.2073	0.3573	0.2597	0.1731	0.2069	0.2271	0.2032	0.3931	0.211	0.8138	0.2069	0.2161	0.2162	0.1986	0.2112	0.2134	0.3926	0.8907	0.9288	0.4331	0.3883	0.9235	0.1625	0.238	0.9276	0.8649	0.2389	0.9286	0.7332	0.9253	0.1919	0.3924	0.3931	0.2149	0.116	0.6961	0.394	0.4316	0.9112	0.8722	0.2868	0.8853	0.3688	0.3657	0.9236	0.3656	0.9234	1	0.9282	0.3657	0.9975	0.2228	0.3664	0.3595	0.9239	0.9224	0.9243	0.7292	0.2369	0.7323	0.9239	0.9338	0.9225	0.8833	0.4308	0.3001	0.1869	0.4314	0.1812	0.3663	0.9571	0.4325	0.7341	0.4318	0.4287	0.2614	0.199	0.2842	0.4317	0.4342	0.4343	0.2753	0.4343	0.4313	0.8715	0.8715	0.8705	0.8685	0.8705	0.4335	0.4348	0.3963	0.8719	0.3885	0.414	0.4139	0.4223	0.4288	0.4273	0.8719	0.8613	0.8469	0.2274	0.3084	0.3905	0.3906	0.8482	0.857	0.1726	0.1731	0.434	0.4341	0.3177	0.2872	0.2579	0.2204	0.216	0.417	0.1909	0.1875	0.1915	0.1911	0.2288	0.2166	0.2312	0.176	0.1936	0.1941	0.2225	0.9656	0.3119	0.9149	0.9216	0.4275	0.7941	0.7419	0.8118	0.2842	0.1917	0.2175	0.8711	0.4288	0.9325	0.4277	0.9288	0.9299	0.7381	0.3256	0.4259	0.1802	0.7614	0.2095	0.4262	0.4157	0.2972	0.3863	0.8606	0.4287	0.4177	0.9652	0.8875	0.1877	0.3012	0.4169	0.4063	0.4183	0.4237	0.3695	0.8761	0.1898	0.2928	0.2848	0.4337	0.1932	0.1924	0.2859	0.2861	0.2861	0.2853	0.2857	0.2858	0.286	0.2861	0.2862	0.2892	0.2855	0.2861	0.2859	0.2858	0.2859	0.2855	0.288	0.2861	0.2863	0.2861	0.2861	0.2861	0.2861	0.2861	0.2861	0.2861	0.2858	0.2861	0.2861	0.2861	0.2892	0.2886	0.2861	0.2871	0.2916	0.2887	0.2859	0.2852	0.286	0.286	0.2861	0.2848	0.3645	0.1893	0.1842	0.7373	0.2179	0.8134	0.8598	0.382	0.3009	0.3136	0.2085	0.9291	0.8916	0.4318	0.2878	0.2815	0.2815	0.4317	0.4314	0.6576	0.2783	0.1958	0.196	0.1955	0.9292	0.8674	0.736	0.7545	0.2615	0.431	0.4308	0.7551	0.359	0.2332	0.1842	0.3032	0.763	0.2243	0.2849	0.1987	0.7779	0.2805	0.2286	0.9287	0.9249	0.3645	0.3644	0.356	0.2837	0.3578	0.1923	0.1957	0.2601	0.1936	0.2051	0.2913	0.8672	0.8892	0.1884	0.3672	0.366	0.4329	0.4301	0.4323	0.3644	0.3707	0.4324	0.369	0.4292	0.4287	0.4332	0.4332	0.4331	0.4336	0.4324	0.4342	0.4341	0.4332	0.435	0.4306	0.4332	0.432	0.4312	0.4309	0.4345	0.4284	0.4334	0.4332	0.432	0.4344	0.1815	0.4286	0.428	0.4324	0.4305	0.4286	0.1803	0.4309	0.4274	0.431	0.4312	0.4323	0.4267	0.429	0.429	0.4301	0.4338	0.4344	0.3684	0.3659	0.8955	0.3956	0.3968	0.8955	0.9073	0.9073	0.4004	0.2383	0.3865	0.9571	0.3797	0.247	0.358	0.8957	0.8491	0.8937	0.9291	0.4181	0.4181	0.9224	0.797	0.7309	0.3616	0.4358	0.1513	0.2071	0.93	0.1851	0.1851	0.7465	0.9283	0.3667	0.321	0.1897	0.1899	0.9268	0.8854	0.6929	0.9256	0.9286	0.9256	0.3012	0.9297	0.9285	0.9292	0.9282	0.9293	0.9284	0.4238	0.1962	0.1578	0.2274	0.3633	0.422	0.8275	0.8699	0.3602	0.1922	0.2995	0.3536	0.2083	0.3005	0.2093	0.2101	0.2631	0.3656	0.1936	0.2318	0.2003	0.1936	0.2555	0.4164	0.4278	0.191	0.8679	0.2863	0.9036	0.3648	0.2856	0.2934	0.7335	0.433	0.366	0.2889	0.3592	0.3691	0.7842	0.899	0.2204	0.9154	0.2437	0.3396	0.2323	0.6515	0.4321	0.1868	0.9241	0.309	0.9276	0.3553	0.9322	0.4244	0.9295	0.2188	0.3032	0.2847	0.2836	0.284	0.2836	0.2833	0.2836	0.2834	0.2833	0.2834	0.2856	0.284	0.2838	0.2832	0.2836	0.2792	0.2796	0.2836	0.2839	0.2835	0.2779	0.2837	0.93	0.2833	0.2834	0.2834	0.2836	0.2833	0.2839	0.2832	0.2835	0.2833	0.2837	0.2832	0.2834	0.2834	0.2833	0.2831	0.2841	0.2833	0.283	0.2833	0.9292	0.284	0.2837	0.1794	0.2833	0.2834	0.2832	0.2835	0.2836	0.9301	0.291	0.2835	0.2835	0.2842	0.2836	0.2838	0.2833	0.284	0.2839	0.2889	0.2832	0.2833	0.2842	0.2833	0.2833	0.2821	0.2833	0.2842	0.2838	0.2833	0.2833	0.2872	0.237	0.866	0.7341	0.2859	0.2853	0.2097	0.4225	0.4302	0.9677	0.4312	0.9689	0.4307	0.4303	0.2214	0.4302	0.2204	0.2124	0.2139	0.2204	0.4307	0.9018	0.2073	0.2862	0.1965	0.1953	0.2161	0.2191	0.2216	0.2863	0.2176	0.178	0.2999	0.2051	0.4311	0.3553	0.4332	0.6507	0.2958	0.9308	0.9492	0.4338	0.4332	0.3981	0.4319	0.219	0.87	0.4271	0.1852	0.3988	0.8331	0.3177	0.4316	0.4318	0.432	0.3516	0.8709	0.2336	0.4334	0.1852	0.9296	0.1899	0.1903	0.3953	0.3937	0.3929	0.8093	0.2085	0.2344	0.2381	0.2314	0.1949	0.1949	0.1949	0.1949	0.2309	0.2806	0.2111	0.7133	0.867	0.3047	0.8305	0.9255	0.3625	0.3625	0.3619	0.9355	0.6969	0.8618	0.9309	0.8723	0.8736	0.4346	0.1731	0.4317	0.4309	0.3609	0.8367	0.4315	0.6965	0.2997	Autumnalis	II
201801172bis	0.2973	0.303	0.2952	0.8755	0.2382	0.2687	0.2704	0.7846	0.1377	0.3515	0.2691	0.8985	0.7745	0.2691	0.2768	0.7726	0.9015	0.2732	0.2745	0.4191	0.3017	0.27	0.8345	0.2718	0.2726	0.3524	0.8982	0.264	0.3523	0.3517	0.2629	0.3529	0.7723	0.3524	0.2663	0.2686	0.2686	0.2693	0.2974	0.274	0.2707	0.2693	0.2687	0.2687	0.2972	0.2688	0.269	0.2693	0.3905	0.2797	0.4199	0.3109	0.4232	0.4203	0.771	0.4187	0.3821	0.3943	0.4158	0.4202	0.8136	0.4203	0.4159	0.2448	0.4189	0.3462	0.9224	0.923	0.4347	0.3474	0.4335	0.8332	0.4205	0.4203	0.2928	0.35	0.2721	0.8145	0.8145	0.8146	0.8026	0.3405	0.2912	0.2908	0.4201	0.7221	0.7218	0.2273	0.2337	0.2178	0.3519	0.6449	0.2389	0.4203	0.2362	0.2697	0.2174	0.266	0.6275	0.2402	0.416	0.2216	0.2651	0.3987	0.391	0.2711	0.3909	0.2661	0.8041	0.8146	0.2287	0.2297	0.2304	0.3518	0.2662	0.2657	0.2659	0.3431	0.3015	0.2228	0.2661	0.287	0.2624	0.3519	0.2708	0.8016	0.2661	0.2671	0.276	0.2576	0.2699	0.2695	0.3516	0.9555	0.9258	0.4204	0.3733	0.9343	0.221	0.2568	0.9194	0.7949	0.1997	0.92	0.7887	0.9199	0.2416	0.3509	0.3518	0.2622	0.0557	0.7542	0.3503	0.4199	0.9023	0.8161	0.2765	0.8315	0.3321	0.3321	0.9841	0.3322	0.9844	0.9282	1	0.3321	0.9281	0.2645	0.3322	0.3254	0.9849	0.9845	0.9846	0.7414	0.2777	0.7959	0.9851	0.926	0.9848	0.8285	0.4196	0.2952	0.2415	0.4198	0.2268	0.3321	0.9429	0.4203	0.7166	0.4201	0.3933	0.2093	0.1484	0.2747	0.4201	0.4204	0.4201	0.2489	0.4204	0.4198	0.8181	0.8154	0.8204	0.8209	0.8143	0.4201	0.4202	0.379	0.8157	0.3711	0.3981	0.4029	0.4071	0.4218	0.4191	0.8155	0.8279	0.8037	0.1816	0.2964	0.3514	0.3508	0.7921	0.7946	0.2216	0.2228	0.4218	0.4201	0.378	0.3239	0.2875	0.2023	0.2536	0.4204	0.2422	0.2408	0.2432	0.2434	0.175	0.2629	0.2115	0.2256	0.2427	0.2438	0.2704	0.9014	0.3013	0.9731	0.9831	0.4173	0.7755	0.7253	0.8417	0.2743	0.2447	0.2693	0.8169	0.4186	0.9227	0.4187	0.9206	0.922	0.7185	0.302	0.4227	0.234	0.7926	0.1649	0.392	0.394	0.2767	0.3567	0.8009	0.4195	0.3947	0.9604	0.9476	0.2459	0.3083	0.3927	0.3987	0.3908	0.425	0.3331	0.8235	0.2418	0.2691	0.258	0.4201	0.2445	0.2418	0.276	0.276	0.276	0.2761	0.2758	0.2762	0.276	0.276	0.276	0.2771	0.276	0.276	0.276	0.2759	0.276	0.276	0.2766	0.276	0.2763	0.2762	0.276	0.276	0.276	0.276	0.276	0.276	0.2762	0.276	0.2762	0.276	0.2771	0.277	0.276	0.2763	0.2776	0.2771	0.276	0.2759	0.2762	0.2758	0.276	0.275	0.3311	0.2406	0.2352	0.7183	0.2643	0.843	0.8219	0.3415	0.3036	0.3026	0.1576	0.9183	0.832	0.4203	0.2769	0.2714	0.2714	0.4203	0.4203	0.6293	0.2839	0.2445	0.2456	0.2445	0.9245	0.8147	0.7178	0.694	0.303	0.4199	0.4195	0.7089	0.3274	0.1867	0.1411	0.292	0.7586	0.2632	0.2735	0.1652	0.7857	0.2698	0.1818	0.9211	0.9271	0.3314	0.3318	0.3101	0.2737	0.3245	0.242	0.2456	0.3017	0.2427	0.2546	0.2826	0.8135	0.8235	0.2394	0.3323	0.331	0.4202	0.4208	0.4209	0.3286	0.3591	0.4197	0.3591	0.4205	0.4203	0.42	0.42	0.4208	0.4201	0.4201	0.42	0.42	0.42	0.42	0.4207	0.42	0.4201	0.4198	0.421	0.4192	0.4208	0.4206	0.42	0.42	0.42	0.1403	0.4208	0.4207	0.4203	0.421	0.4207	0.14	0.4204	0.4207	0.42	0.4202	0.4209	0.4205	0.4207	0.4204	0.4202	0.4207	0.42	0.3331	0.332	0.881	0.3587	0.3506	0.881	0.9529	0.9529	0.3533	0.2747	0.3422	0.9429	0.3361	0.2403	0.3442	0.881	0.7858	0.8798	0.9205	0.3905	0.3905	0.9202	0.7304	0.7317	0.3274	0.4202	0.1205	0.2629	0.9228	0.2405	0.2405	0.7548	0.9239	0.3314	0.2979	0.2402	0.2414	0.9216	0.8774	0.7496	0.9206	0.9208	0.9206	0.2643	0.9208	0.9203	0.9206	0.9201	0.9207	0.9197	0.3912	0.2449	0.1819	0.1816	0.3258	0.4305	0.7628	0.8076	0.3307	0.2451	0.2802	0.3347	0.2541	0.2822	0.2545	0.2378	0.2452	0.3273	0.2428	0.2805	0.2523	0.2427	0.2448	0.4031	0.3907	0.2446	0.8184	0.2762	0.8933	0.3315	0.2759	0.2772	0.738	0.4204	0.3365	0.2758	0.322	0.3329	0.7857	0.8204	0.2023	0.9239	0.1852	0.3409	0.2465	0.629	0.424	0.2419	0.9837	0.3405	0.9213	0.3372	0.9222	0.4212	0.9219	0.2076	0.2799	0.2755	0.2742	0.2742	0.2744	0.2736	0.2742	0.2737	0.2736	0.2737	0.2754	0.2757	0.274	0.2732	0.2742	0.2695	0.2709	0.2741	0.2753	0.2738	0.2689	0.274	0.9226	0.2733	0.2737	0.2734	0.2742	0.2736	0.2762	0.2735	0.2744	0.2738	0.2743	0.2737	0.2737	0.2737	0.2736	0.2736	0.2755	0.2738	0.2733	0.2736	0.9223	0.2755	0.2743	0.2363	0.2736	0.2737	0.2732	0.2738	0.2742	0.9226	0.2763	0.2737	0.274	0.2739	0.2749	0.2756	0.2736	0.2751	0.2757	0.2802	0.2737	0.2736	0.2739	0.2736	0.2736	0.2724	0.2736	0.2757	0.274	0.2738	0.2738	0.3239	0.2015	0.8145	0.7162	0.2758	0.2761	0.2614	0.3988	0.4195	0.9501	0.42	0.9512	0.4195	0.4195	0.2724	0.4195	0.2729	0.2679	0.268	0.2744	0.4195	0.8428	0.2594	0.2926	0.2455	0.244	0.2703	0.2701	0.2694	0.276	0.2702	0.233	0.2797	0.259	0.4202	0.344	0.4233	0.6309	0.2901	0.9258	0.901	0.42	0.42	0.3522	0.4203	0.2678	0.8278	0.4237	0.2421	0.403	0.7862	0.378	0.4203	0.4203	0.4202	0.3183	0.8166	0.2134	0.4198	0.2421	0.9252	0.2434	0.2447	0.3536	0.3531	0.3537	0.7806	0.2582	0.2031	0.2008	0.2054	0.2438	0.2438	0.2438	0.2438	0.2074	0.3122	0.1537	0.7619	0.8152	0.2833	0.7836	0.983	0.3244	0.3244	0.3265	0.9185	0.6963	0.8059	0.925	0.8158	0.8172	0.4197	0.2228	0.4203	0.424	0.3243	0.7893	0.42	0.6417	0.2888	Autumnalis	II
201801173	0.5996	0.5955	0.6004	0.3397	0.2834	0.3034	0.3072	0.368	0.3479	0.8798	0.3051	0.3834	0.3706	0.31	0.3023	0.3696	0.3873	0.307	0.2104	0.8823	0.2433	0.3056	0.4191	0.3068	0.3086	0.8795	0.3845	0.3129	0.8789	0.8763	0.3064	0.8789	0.3715	0.879	0.2994	0.3062	0.3063	0.306	0.5996	0.3073	0.3076	0.3063	0.3046	0.3046	0.5997	0.3062	0.3055	0.3053	0.8902	0.5879	0.8932	0.3307	0.8913	0.8916	0.4375	0.8931	0.8673	0.8772	0.8888	0.8933	0.4004	0.8939	0.8923	0.2821	0.893	0.8761	0.3435	0.3453	0.8867	0.8789	0.8902	0.4101	0.8936	0.892	0.316	0.8784	0.2754	0.4025	0.4023	0.4022	0.4213	0.633	0.3317	0.3285	0.8931	0.3035	0.3011	0.2713	0.2783	0.2673	0.8752	0.4286	0.3028	0.892	0.2962	0.3086	0.2678	0.3043	0.2971	0.9347	0.8917	0.2679	0.3031	0.8981	0.895	0.6457	0.8947	0.3039	0.4228	0.4003	0.275	0.2721	0.273	0.8752	0.3036	0.3043	0.3046	0.9943	0.2434	0.2681	0.3042	0.3266	0.3037	0.8751	0.3098	0.419	0.3042	0.3072	0.3096	0.2957	0.309	0.3056	0.8748	0.3121	0.3463	0.8938	0.8864	0.3383	0.2708	0.3278	0.346	0.3849	0.3929	0.3479	0.2035	0.3446	0.2836	0.8752	0.8751	0.3024	0.6684	0.2264	0.8824	0.8937	0.358	0.3541	0.6472	0.4207	0.9984	0.9996	0.328	0.9995	0.3278	0.3657	0.3321	1	0.3629	0.1978	0.9996	0.9971	0.3284	0.3268	0.3287	0.2913	0.2121	0.2335	0.3273	0.3505	0.3265	0.4222	0.8932	0.6343	0.2817	0.8933	0.2778	0.9999	0.3674	0.8939	0.3057	0.8936	0.8948	0.4054	0.3402	0.646	0.8933	0.8934	0.8931	0.6083	0.8934	0.8933	0.3509	0.3502	0.3483	0.347	0.3525	0.893	0.8933	0.8659	0.3515	0.8653	0.8785	0.8785	0.8859	0.8926	0.8917	0.3521	0.3925	0.3513	0.3736	0.7265	0.8751	0.8753	0.3611	0.349	0.2679	0.2681	0.8931	0.8937	0.6968	0.6851	0.5914	0.3764	0.1747	0.8841	0.2837	0.2832	0.2869	0.2859	0.3751	0.3459	0.5216	0.2665	0.283	0.2849	0.3077	0.3881	0.5969	0.3402	0.3285	0.8917	0.3742	0.3036	0.318	0.6473	0.2867	0.305	0.352	0.8917	0.3467	0.891	0.3448	0.3453	0.3017	0.5998	0.8901	0.2782	0.3506	0.3749	0.884	0.8816	0.5875	0.8783	0.4364	0.8891	0.8854	0.3679	0.3454	0.2904	0.6611	0.882	0.8792	0.8831	0.8869	0.997	0.3603	0.2876	0.8204	0.6247	0.8915	0.2859	0.285	0.6465	0.6464	0.6464	0.6459	0.6464	0.6467	0.6463	0.6464	0.6465	0.6482	0.646	0.6464	0.6465	0.6465	0.6465	0.646	0.6473	0.6464	0.6466	0.6466	0.6464	0.6464	0.6464	0.6464	0.6464	0.6464	0.6467	0.6464	0.6466	0.6464	0.6482	0.6484	0.6464	0.6467	0.6487	0.6479	0.6465	0.6462	0.6465	0.646	0.6464	0.6455	0.9986	0.2857	0.2927	0.2998	0.3054	0.3208	0.3973	0.8729	0.6789	0.6009	0.3704	0.3464	0.4098	0.8937	0.6469	0.6468	0.6468	0.8935	0.8935	0.2964	0.6405	0.2866	0.2877	0.2865	0.3465	0.4038	0.3021	0.2764	0.2449	0.8932	0.8928	0.3034	0.9958	0.3716	0.3449	0.7203	0.3931	0.3086	0.6457	0.3413	0.4107	0.711	0.3753	0.3417	0.3418	0.9991	0.9994	0.9879	0.6435	0.9969	0.2853	0.2854	0.2434	0.2831	0.2937	0.5805	0.4031	0.4152	0.2831	0.9993	0.9989	0.891	0.8907	0.8929	0.9941	0.8506	0.8918	0.8506	0.8931	0.8903	0.8935	0.8935	0.8938	0.8926	0.8929	0.8933	0.8933	0.8935	0.8929	0.8923	0.8935	0.8922	0.8925	0.8935	0.8966	0.893	0.8936	0.8935	0.8917	0.8932	0.3509	0.8905	0.8924	0.8925	0.8927	0.8921	0.3499	0.8923	0.8921	0.8927	0.8917	0.8933	0.8915	0.8918	0.8915	0.8925	0.8936	0.8932	0.9992	0.9993	0.3905	0.8796	0.8814	0.3905	0.3185	0.3186	0.8803	0.2073	0.8676	0.3674	0.8695	0.464	0.9774	0.3896	0.4141	0.3871	0.3448	0.8824	0.8824	0.3433	0.4219	0.412	0.9919	0.8924	0.3095	0.3111	0.3446	0.2843	0.2843	0.2695	0.3449	0.999	0.5996	0.2904	0.2823	0.3461	0.3643	0.2429	0.3444	0.3455	0.3444	0.662	0.3466	0.3457	0.3482	0.3463	0.346	0.3467	0.8825	0.283	0.1543	0.3736	0.8681	0.8875	0.4323	0.3921	0.9969	0.2861	0.587	0.8242	0.296	0.5874	0.2969	0.1984	0.5189	0.87	0.283	0.3283	0.3029	0.283	0.6138	0.8785	0.8845	0.2845	0.3987	0.6464	0.3725	0.9993	0.6468	0.6515	0.3071	0.8936	0.9972	0.6465	0.9914	0.9963	0.3637	0.4017	0.3764	0.364	0.3687	0.8358	0.2899	0.2934	0.8922	0.2803	0.3273	0.6316	0.3427	0.9922	0.3457	0.8891	0.3435	0.3702	0.5885	0.6461	0.6461	0.6466	0.6462	0.6462	0.6461	0.6463	0.6462	0.6462	0.6479	0.6458	0.6464	0.6456	0.6461	0.6461	0.646	0.646	0.6455	0.6457	0.6423	0.6465	0.3449	0.6457	0.6463	0.6459	0.6461	0.6462	0.6456	0.6459	0.6463	0.6464	0.6462	0.6456	0.6462	0.6462	0.6462	0.6461	0.6458	0.6464	0.646	0.6462	0.3445	0.6457	0.6463	0.2778	0.6462	0.6462	0.6457	0.6457	0.6461	0.345	0.6444	0.646	0.6466	0.647	0.6453	0.646	0.6462	0.6453	0.646	0.6423	0.6462	0.6462	0.6461	0.6462	0.6462	0.6463	0.6462	0.6458	0.6464	0.6464	0.6464	0.6851	0.3861	0.4009	0.3072	0.6453	0.6459	0.309	0.8939	0.892	0.3703	0.8922	0.3719	0.8918	0.892	0.3073	0.892	0.3081	0.3044	0.3022	0.3053	0.8918	0.3672	0.3075	0.6119	0.2878	0.2832	0.3057	0.3075	0.3064	0.6467	0.3067	0.2775	0.5875	0.305	0.8933	0.9916	0.8928	0.2886	0.581	0.3457	0.353	0.8934	0.8935	0.8827	0.8937	0.2971	0.3981	0.8922	0.2813	0.8533	0.3865	0.6968	0.8935	0.8937	0.8937	0.8523	0.3495	0.6275	0.8915	0.2813	0.3445	0.2852	0.285	0.8807	0.8822	0.8803	0.3663	0.2958	0.3936	0.3946	0.3891	0.2858	0.2858	0.2859	0.2858	0.6267	0.6506	0.4438	0.2542	0.3997	0.5738	0.3695	0.3293	0.8649	0.8649	0.869	0.3448	0.2404	0.383	0.3456	0.3517	0.3521	0.8923	0.2681	0.8936	0.893	0.8655	0.3853	0.8936	0.2574	0.7248	Canicola	I
201801176ter	0.319	0.3138	0.318	0.9301	0.1827	0.2111	0.2139	0.815	0.1846	0.3914	0.2115	0.9612	0.8179	0.2105	0.2213	0.8155	0.9643	0.2142	0.2281	0.4291	0.2536	0.2118	0.8956	0.2137	0.2146	0.3922	0.962	0.2177	0.3922	0.3843	0.213	0.3927	0.815	0.3923	0.2078	0.214	0.2144	0.2124	0.3191	0.2156	0.2159	0.2143	0.211	0.2129	0.3188	0.2151	0.2134	0.2128	0.4244	0.3029	0.429	0.2692	0.4228	0.4247	0.7729	0.4278	0.3991	0.4094	0.4197	0.4295	0.8676	0.4301	0.4263	0.1908	0.4275	0.3836	0.9261	0.9288	0.4165	0.3848	0.4171	0.891	0.4304	0.4291	0.2309	0.3865	0.2187	0.8673	0.8673	0.8674	0.8542	0.3344	0.2312	0.2291	0.4289	0.7372	0.7367	0.1703	0.1738	0.1568	0.3883	0.6249	0.1903	0.4251	0.1744	0.2079	0.1565	0.2044	0.6554	0.2774	0.427	0.1677	0.2039	0.4169	0.4199	0.2879	0.4199	0.2045	0.8546	0.8685	0.174	0.17	0.1706	0.3883	0.2045	0.2053	0.2051	0.3539	0.253	0.1681	0.2045	0.225	0.2009	0.3882	0.209	0.8147	0.2046	0.2104	0.214	0.1964	0.2092	0.2113	0.3876	0.8907	0.9294	0.4303	0.3848	0.924	0.1596	0.2329	0.9285	0.863	0.2358	0.9291	0.7354	0.9264	0.1857	0.3874	0.3881	0.2122	0.1154	0.6967	0.3895	0.4294	0.9114	0.8704	0.2885	0.8852	0.3633	0.363	0.9244	0.363	0.9228	0.9975	0.9281	0.3629	1	0.2187	0.3633	0.3582	0.9237	0.9232	0.9237	0.7253	0.2306	0.7327	0.9235	0.934	0.9235	0.88	0.4287	0.3016	0.1827	0.429	0.1776	0.3631	0.9567	0.43	0.7305	0.4295	0.4237	0.2589	0.1952	0.2858	0.4293	0.4303	0.43	0.2749	0.4303	0.429	0.8696	0.8695	0.868	0.8674	0.8685	0.4297	0.4305	0.3977	0.8695	0.3877	0.4095	0.4093	0.4179	0.4266	0.4244	0.8696	0.8623	0.8444	0.2238	0.306	0.3868	0.3866	0.8476	0.8569	0.1677	0.1681	0.4297	0.43	0.3161	0.286	0.2579	0.2186	0.2113	0.4125	0.1856	0.1821	0.1857	0.1854	0.2227	0.2123	0.2277	0.1733	0.1874	0.1879	0.2156	0.9645	0.3139	0.9134	0.9193	0.4259	0.7994	0.7376	0.8135	0.2858	0.1875	0.2116	0.8691	0.4271	0.9325	0.427	0.9291	0.9309	0.7341	0.3279	0.425	0.1763	0.7659	0.2052	0.4228	0.415	0.2991	0.3831	0.8573	0.4278	0.417	0.9658	0.8882	0.1835	0.2972	0.4162	0.4054	0.4177	0.4227	0.3646	0.8742	0.1855	0.2889	0.2861	0.4302	0.1869	0.1861	0.2876	0.2878	0.2878	0.287	0.2877	0.2878	0.2877	0.2878	0.2879	0.2896	0.2871	0.2878	0.2875	0.2875	0.2876	0.2872	0.2887	0.2878	0.2881	0.288	0.2878	0.2878	0.2878	0.2878	0.2878	0.2878	0.2878	0.2878	0.288	0.2878	0.2896	0.2893	0.2878	0.2882	0.2906	0.2889	0.2876	0.2869	0.2879	0.2877	0.2878	0.2865	0.3619	0.1851	0.18	0.7329	0.2152	0.8145	0.8608	0.3766	0.2951	0.3155	0.2054	0.928	0.8897	0.4297	0.2891	0.2831	0.2831	0.4297	0.4297	0.6579	0.2794	0.1895	0.1897	0.1892	0.9288	0.8683	0.7315	0.7533	0.2547	0.4289	0.4285	0.7553	0.3581	0.2291	0.1805	0.3031	0.7667	0.2219	0.2865	0.1953	0.7803	0.2813	0.225	0.9276	0.9251	0.3616	0.3621	0.353	0.285	0.3574	0.186	0.1894	0.2536	0.1874	0.1987	0.2935	0.8679	0.8881	0.1842	0.363	0.3621	0.4294	0.4266	0.4293	0.3602	0.3698	0.429	0.3687	0.427	0.4255	0.4299	0.4299	0.4298	0.4294	0.4291	0.4302	0.4301	0.4299	0.4303	0.4275	0.4299	0.4286	0.4287	0.4284	0.4308	0.426	0.4303	0.4299	0.4282	0.4302	0.1797	0.4249	0.4259	0.4288	0.4269	0.4255	0.1784	0.427	0.4254	0.429	0.428	0.4289	0.4251	0.4261	0.4253	0.4283	0.4301	0.4302	0.3643	0.3617	0.8935	0.3896	0.3911	0.8935	0.9055	0.9055	0.3944	0.2322	0.3821	0.9567	0.3754	0.2408	0.3536	0.8937	0.846	0.8921	0.9275	0.4174	0.4174	0.9214	0.7986	0.7296	0.3588	0.4306	0.1496	0.2031	0.931	0.1816	0.1816	0.7479	0.9284	0.3623	0.3234	0.1834	0.1836	0.9273	0.8851	0.6947	0.9261	0.929	0.9261	0.2978	0.9301	0.9295	0.9298	0.9287	0.93	0.9288	0.4217	0.1901	0.1503	0.2238	0.3586	0.4202	0.825	0.8679	0.3581	0.1858	0.3019	0.3471	0.2026	0.3024	0.2034	0.2054	0.2576	0.3595	0.1874	0.2262	0.1941	0.1874	0.2537	0.4118	0.4229	0.1846	0.8691	0.288	0.903	0.3621	0.2873	0.2947	0.728	0.4304	0.3619	0.2907	0.3541	0.3644	0.7894	0.8955	0.2186	0.9149	0.235	0.3353	0.2256	0.6514	0.4278	0.1839	0.9234	0.307	0.9296	0.3535	0.9322	0.4246	0.9306	0.2151	0.3057	0.2864	0.2852	0.2856	0.2855	0.285	0.2852	0.2851	0.285	0.2851	0.2875	0.2859	0.2854	0.2848	0.2852	0.2808	0.2812	0.2853	0.2856	0.2851	0.2795	0.2854	0.931	0.285	0.2851	0.285	0.2852	0.285	0.2858	0.2851	0.2854	0.2852	0.2853	0.2848	0.2851	0.2851	0.285	0.285	0.2857	0.2852	0.2847	0.285	0.9303	0.2857	0.2853	0.1759	0.285	0.2851	0.2849	0.2851	0.2852	0.9311	0.2927	0.2851	0.2854	0.2859	0.2853	0.2857	0.285	0.2857	0.2858	0.2905	0.2852	0.285	0.2859	0.285	0.285	0.2837	0.285	0.2859	0.2854	0.2852	0.2852	0.286	0.2331	0.8672	0.7303	0.2876	0.287	0.2029	0.4196	0.4284	0.9652	0.429	0.9664	0.4284	0.4285	0.2179	0.4284	0.217	0.2099	0.2104	0.2155	0.4284	0.9011	0.2013	0.2874	0.1903	0.189	0.2128	0.2151	0.2145	0.288	0.2143	0.1741	0.3022	0.1992	0.429	0.353	0.4289	0.6502	0.2981	0.9299	0.9518	0.4301	0.4299	0.3928	0.4298	0.2123	0.8729	0.4245	0.1817	0.3962	0.8373	0.3161	0.4297	0.4297	0.4297	0.3499	0.8689	0.2356	0.4299	0.1817	0.9293	0.1835	0.184	0.3902	0.3889	0.3885	0.8066	0.2049	0.2309	0.2354	0.2277	0.1886	0.1886	0.1887	0.1886	0.2325	0.2823	0.2072	0.7147	0.8682	0.3067	0.8273	0.9235	0.357	0.357	0.3579	0.9342	0.6987	0.8621	0.9306	0.8699	0.8713	0.43	0.1681	0.4297	0.428	0.357	0.8352	0.4295	0.6964	0.2962	Autumnalis	II
201801179	0.1386	0.1439	0.1368	0.1962	0.177	0.2082	0.2116	0.2235	0.4422	0.2127	0.2089	0.2058	0.2182	0.2103	0.2151	0.2195	0.2081	0.2134	0.9766	0.2432	0.9405	0.2082	0.2385	0.2131	0.2131	0.2126	0.2068	0.1985	0.2122	0.2107	0.1838	0.212	0.2183	0.2129	0.2117	0.2064	0.2088	0.2092	0.1386	0.2129	0.2094	0.2099	0.2093	0.2083	0.1389	0.2098	0.2094	0.2098	0.2372	0.1376	0.2474	0.2178	0.2501	0.247	0.2633	0.2466	0.2128	0.223	0.2387	0.2479	0.2233	0.2477	0.2415	0.2114	0.2472	0.2121	0.2153	0.2134	0.2609	0.2114	0.2593	0.2356	0.248	0.248	0.2261	0.2175	0.2472	0.2197	0.2199	0.2197	0.2218	0.1805	0.2019	0.2018	0.2476	0.1547	0.1535	0.1759	0.1805	0.2064	0.2192	0.3514	0.1761	0.2472	0.2281	0.1849	0.2062	0.1814	0.1982	0.1144	0.2436	0.1692	0.1808	0.2232	0.2214	0.1465	0.2224	0.1814	0.2221	0.222	0.1715	0.1774	0.1782	0.2192	0.1813	0.181	0.1813	0.2087	0.9418	0.1701	0.1815	0.1908	0.1811	0.2191	0.1935	0.2303	0.1816	0.1835	0.1882	0.1719	0.1853	0.1789	0.2189	0.2472	0.2163	0.248	0.2326	0.2219	0.2081	0.5012	0.2134	0.2317	0.4905	0.2133	0.1923	0.2134	0.1815	0.219	0.2191	0.1825	0.0128	0.214	0.2167	0.2474	0.2066	0.2117	0.1491	0.2461	0.1992	0.1982	0.2515	0.1982	0.2513	0.2228	0.2645	0.1978	0.2187	1	0.1985	0.1925	0.2514	0.2528	0.2516	0.1668	0.9794	0.1929	0.2512	0.2152	0.2522	0.2394	0.247	0.1612	0.1804	0.2473	0.208	0.198	0.2305	0.2479	0.1563	0.2475	0.2241	0.5183	0.4635	0.1472	0.2476	0.2485	0.2482	0.1293	0.2485	0.247	0.2127	0.2117	0.214	0.213	0.2132	0.2482	0.2485	0.2128	0.2119	0.2066	0.2305	0.2333	0.2366	0.2514	0.2487	0.2113	0.2324	0.2255	0.5226	0.1597	0.2182	0.2186	0.2049	0.1977	0.1692	0.1701	0.2497	0.2481	0.2145	0.2013	0.1844	0.4702	0.9529	0.2483	0.1809	0.1802	0.1814	0.1815	0.4454	0.2583	0.0719	0.1918	0.1822	0.1821	0.2099	0.2085	0.1424	0.2607	0.2518	0.2453	0.1996	0.1587	0.2349	0.1452	0.1806	0.2094	0.2114	0.2462	0.212	0.2458	0.213	0.2112	0.1536	0.1476	0.2495	0.1954	0.216	0.5054	0.2328	0.2331	0.1346	0.2206	0.229	0.2458	0.2342	0.2293	0.2403	0.1826	0.1229	0.2319	0.2399	0.2302	0.2514	0.1997	0.2297	0.1786	0.1596	0.1595	0.2486	0.1825	0.1815	0.1486	0.1486	0.1487	0.1487	0.148	0.1486	0.1487	0.1487	0.1487	0.1499	0.1486	0.1487	0.1486	0.1486	0.1486	0.1486	0.1494	0.1487	0.1488	0.1487	0.1486	0.1486	0.1486	0.1487	0.1487	0.1487	0.1486	0.1486	0.1487	0.1486	0.1499	0.1497	0.1487	0.149	0.1508	0.15	0.1486	0.1486	0.1487	0.1483	0.1487	0.1481	0.1984	0.1804	0.1747	0.1452	0.1809	0.2331	0.23	0.2135	0.1871	0.1438	0.4781	0.2152	0.2359	0.2477	0.1495	0.1498	0.1498	0.2476	0.2475	0.2056	0.1556	0.182	0.1825	0.182	0.2188	0.2193	0.1564	0.2964	0.9421	0.2473	0.2472	0.1485	0.1931	0.5212	0.4336	0.1724	0.2557	0.2326	0.1464	0.4505	0.2461	0.1384	0.5235	0.2134	0.217	0.1971	0.1973	0.1859	0.1432	0.1915	0.1815	0.1825	0.9406	0.1822	0.1915	0.1392	0.2174	0.2357	0.1797	0.1984	0.1976	0.2477	0.248	0.2475	0.2024	0.1985	0.2477	0.1973	0.2478	0.2481	0.248	0.248	0.2486	0.2475	0.2471	0.2484	0.2483	0.248	0.2486	0.2482	0.248	0.2479	0.2473	0.2483	0.2472	0.2481	0.2484	0.248	0.2469	0.2484	0.4276	0.2475	0.2467	0.2471	0.2487	0.2482	0.4274	0.2488	0.2476	0.2473	0.2479	0.2476	0.2474	0.248	0.2482	0.2462	0.2487	0.2484	0.1989	0.1985	0.2527	0.2226	0.2174	0.2527	0.2612	0.2613	0.2182	0.9753	0.2132	0.2305	0.2165	0.1103	0.2036	0.2522	0.2322	0.2528	0.2159	0.2299	0.2299	0.2208	0.2128	0.321	0.1944	0.2489	0.4575	0.1981	0.2126	0.1786	0.1786	0.2046	0.2158	0.1979	0.1407	0.1792	0.1828	0.2148	0.2522	0.2065	0.2151	0.2149	0.2152	0.1724	0.2135	0.2132	0.2135	0.2144	0.2133	0.2138	0.232	0.184	0.8108	0.5226	0.199	0.2569	0.2733	0.24	0.1974	0.1826	0.1371	0.1933	0.2075	0.1397	0.2048	0.9609	0.1242	0.2001	0.1822	0.221	0.1915	0.1822	0.0958	0.243	0.2431	0.1848	0.2257	0.1486	0.2362	0.1984	0.1483	0.1672	0.2391	0.248	0.2024	0.1483	0.1914	0.1991	0.2075	0.2476	0.4702	0.2371	0.482	0.2412	0.4963	0.2053	0.2518	0.1803	0.2509	0.1793	0.2097	0.2003	0.2117	0.2479	0.2104	0.4883	0.138	0.1477	0.1466	0.1463	0.1465	0.1462	0.1466	0.1463	0.1462	0.146	0.1473	0.1475	0.1466	0.1456	0.1466	0.1474	0.1488	0.1466	0.1474	0.1463	0.1428	0.1462	0.2127	0.1457	0.1463	0.1458	0.1466	0.1462	0.1476	0.1459	0.1466	0.1462	0.1467	0.1464	0.146	0.146	0.1462	0.1459	0.1478	0.1462	0.146	0.1462	0.2133	0.1475	0.1467	0.1745	0.1462	0.146	0.1459	0.1463	0.1466	0.2126	0.151	0.1464	0.1464	0.1464	0.1477	0.148	0.1462	0.1475	0.1478	0.1524	0.1459	0.1462	0.1464	0.1462	0.1462	0.1456	0.1462	0.1476	0.1466	0.1462	0.1462	0.2013	0.4933	0.2237	0.1462	0.1469	0.1488	0.1991	0.2457	0.2468	0.2275	0.2474	0.2271	0.247	0.2468	0.212	0.2468	0.2127	0.2078	0.2125	0.212	0.247	0.235	0.1969	0.1621	0.1824	0.1833	0.2082	0.2084	0.2096	0.1486	0.2082	0.1962	0.1376	0.1957	0.2474	0.2071	0.2513	0.2011	0.1483	0.2167	0.2066	0.2483	0.248	0.2166	0.2477	0.2143	0.2414	0.2507	0.1775	0.2355	0.2052	0.2145	0.2476	0.2477	0.2477	0.1947	0.2119	0.1026	0.2483	0.1775	0.2169	0.1826	0.1844	0.2172	0.2166	0.2173	0.2247	0.1989	0.4982	0.4899	0.4992	0.1823	0.1823	0.1823	0.1823	0.1096	0.2004	0.45	0.2395	0.2234	0.1308	0.2461	0.2533	0.199	0.199	0.1991	0.2283	0.1624	0.2153	0.217	0.2133	0.2128	0.2492	0.1701	0.2476	0.2513	0.198	0.2348	0.2473	0.1773	0.152	Bataviae	IV
201801184bis	0.6	0.5959	0.6007	0.3392	0.2831	0.3039	0.3081	0.369	0.3487	0.8792	0.3057	0.3836	0.3715	0.3107	0.3031	0.3702	0.3874	0.308	0.2112	0.8834	0.2442	0.306	0.4194	0.3072	0.3094	0.8788	0.3848	0.3135	0.8782	0.8754	0.3066	0.878	0.3722	0.8784	0.3001	0.3061	0.3071	0.3071	0.6	0.3083	0.3085	0.3075	0.3055	0.3051	0.6001	0.3074	0.3063	0.3064	0.8902	0.5878	0.893	0.3316	0.8909	0.8911	0.4367	0.8929	0.8673	0.8771	0.8886	0.8932	0.4	0.894	0.8925	0.283	0.8928	0.8758	0.3443	0.3454	0.8866	0.8783	0.8899	0.4113	0.8937	0.8919	0.3172	0.8787	0.277	0.4023	0.4022	0.402	0.4215	0.6337	0.3327	0.3298	0.8929	0.3042	0.302	0.2726	0.2792	0.2679	0.8767	0.433	0.3038	0.8917	0.2968	0.3091	0.2684	0.3048	0.299	0.9348	0.8916	0.2686	0.3034	0.8992	0.8956	0.6455	0.8953	0.3043	0.4226	0.3997	0.276	0.2728	0.2736	0.8767	0.3039	0.3046	0.305	0.9947	0.2442	0.2688	0.3046	0.327	0.3041	0.8765	0.3103	0.4191	0.3047	0.3084	0.31	0.2959	0.3094	0.306	0.876	0.313	0.3467	0.894	0.8858	0.339	0.2713	0.3306	0.3467	0.3862	0.3938	0.3486	0.2047	0.3451	0.2842	0.8767	0.8765	0.3028	0.6692	0.2272	0.8822	0.8937	0.3588	0.3538	0.6471	0.421	0.9988	0.9999	0.3289	0.9998	0.3285	0.3664	0.3322	0.9996	0.3633	0.1985	1	0.9972	0.3292	0.3276	0.3296	0.292	0.2129	0.2343	0.3279	0.351	0.3271	0.423	0.8929	0.6341	0.2821	0.8931	0.2783	0.9996	0.3679	0.8939	0.3063	0.8936	0.896	0.4065	0.3409	0.6458	0.8932	0.8936	0.8933	0.6095	0.8935	0.8931	0.3509	0.3504	0.3486	0.3468	0.3527	0.893	0.8936	0.8665	0.3519	0.8656	0.8789	0.879	0.8863	0.8926	0.8919	0.3522	0.3922	0.3516	0.3749	0.7268	0.8761	0.8764	0.3625	0.3503	0.2686	0.2688	0.8934	0.8937	0.6967	0.6842	0.5914	0.376	0.1752	0.8845	0.2841	0.2835	0.2872	0.2864	0.3749	0.3477	0.5213	0.2672	0.2838	0.2855	0.309	0.3883	0.5971	0.3411	0.3294	0.8913	0.3746	0.3044	0.3186	0.6468	0.2869	0.3058	0.3518	0.8913	0.347	0.8903	0.3452	0.3453	0.3024	0.6005	0.8894	0.2787	0.3505	0.3763	0.884	0.8805	0.5871	0.8779	0.4364	0.8884	0.8843	0.3677	0.3452	0.2916	0.66	0.881	0.8782	0.882	0.8863	0.9976	0.3607	0.2873	0.8203	0.6244	0.8918	0.2865	0.2856	0.6463	0.6463	0.6463	0.6458	0.6462	0.6464	0.6462	0.6463	0.6464	0.6485	0.6459	0.6463	0.6463	0.6463	0.6463	0.6459	0.6474	0.6463	0.6465	0.6464	0.6463	0.6463	0.6463	0.6463	0.6463	0.6463	0.6464	0.6463	0.6464	0.6463	0.6484	0.6486	0.6463	0.6467	0.6492	0.6482	0.6463	0.646	0.6463	0.6459	0.6463	0.6453	0.9988	0.2859	0.2939	0.3007	0.3057	0.3213	0.3962	0.8722	0.6793	0.6012	0.371	0.3475	0.4114	0.8936	0.6471	0.6466	0.6466	0.8934	0.8934	0.2983	0.6404	0.2874	0.2884	0.2873	0.3475	0.4033	0.3031	0.2765	0.2457	0.893	0.8927	0.3037	0.9944	0.3733	0.3458	0.7213	0.3934	0.3098	0.6455	0.3424	0.4121	0.7116	0.3765	0.3421	0.3417	0.9985	0.9991	0.9882	0.6437	0.9963	0.2859	0.2863	0.2444	0.2838	0.2945	0.58	0.4025	0.415	0.2835	0.9989	0.9985	0.8913	0.8911	0.8932	0.9957	0.851	0.8917	0.8503	0.8928	0.8905	0.8938	0.8938	0.8941	0.8931	0.8932	0.8937	0.8937	0.8938	0.8934	0.8922	0.8938	0.8919	0.8921	0.8936	0.897	0.893	0.8939	0.8938	0.8914	0.8936	0.351	0.8903	0.8921	0.8924	0.893	0.8919	0.3498	0.8921	0.8919	0.8924	0.8914	0.8937	0.8911	0.8916	0.8913	0.8921	0.894	0.8936	0.9997	0.9991	0.3912	0.88	0.8818	0.3912	0.3198	0.3198	0.8808	0.2085	0.8685	0.3679	0.8704	0.4664	0.9783	0.3904	0.4162	0.3878	0.3458	0.8813	0.8813	0.3455	0.4236	0.4117	0.9909	0.8928	0.3091	0.3105	0.3445	0.2841	0.2841	0.2695	0.3458	0.9986	0.6001	0.291	0.2834	0.3465	0.3652	0.2445	0.3451	0.3462	0.3451	0.6632	0.3473	0.3462	0.3488	0.3471	0.3467	0.3476	0.8824	0.2843	0.1554	0.3749	0.8682	0.8872	0.4329	0.3925	0.9965	0.2867	0.5868	0.8251	0.2981	0.5872	0.2982	0.1999	0.5199	0.8704	0.2838	0.3283	0.303	0.2838	0.6139	0.8786	0.885	0.2862	0.3984	0.6463	0.3732	0.999	0.6466	0.6514	0.3073	0.8938	0.9978	0.6465	0.9919	0.9969	0.3641	0.4028	0.376	0.365	0.3707	0.8359	0.2917	0.2932	0.8924	0.281	0.3282	0.6333	0.3424	0.991	0.3461	0.8883	0.3433	0.3717	0.5883	0.6459	0.646	0.6464	0.646	0.6461	0.646	0.6462	0.6461	0.6461	0.6477	0.6456	0.6463	0.6454	0.646	0.646	0.6458	0.6458	0.6453	0.6455	0.6422	0.6463	0.3452	0.6456	0.6462	0.6457	0.646	0.6461	0.6453	0.6457	0.6461	0.6462	0.6461	0.6454	0.6461	0.6461	0.6461	0.6458	0.6456	0.6462	0.6457	0.6461	0.3449	0.6455	0.6461	0.2794	0.6461	0.6461	0.6456	0.6455	0.646	0.3453	0.6443	0.6458	0.6464	0.6467	0.6451	0.6458	0.6461	0.6452	0.6458	0.6421	0.646	0.6461	0.6459	0.6461	0.6461	0.6459	0.6461	0.6456	0.6463	0.6462	0.6462	0.6842	0.3881	0.4013	0.3081	0.645	0.6457	0.3092	0.894	0.8916	0.3714	0.8918	0.3728	0.8914	0.8916	0.3079	0.8916	0.3089	0.3047	0.3028	0.3059	0.8914	0.3685	0.3076	0.6122	0.2886	0.2844	0.3063	0.3081	0.3074	0.6465	0.3073	0.2779	0.5875	0.305	0.893	0.9918	0.8932	0.2889	0.581	0.3464	0.3522	0.8937	0.8938	0.883	0.8936	0.2994	0.3993	0.8924	0.2829	0.8538	0.3865	0.6967	0.8934	0.8936	0.8937	0.852	0.3496	0.6272	0.8918	0.2829	0.3455	0.2858	0.2857	0.8808	0.8822	0.8802	0.3672	0.2966	0.3946	0.3945	0.3891	0.2866	0.2866	0.2866	0.2866	0.6264	0.6516	0.4445	0.2542	0.3995	0.5736	0.3722	0.3305	0.8651	0.8651	0.869	0.3455	0.2407	0.3833	0.3464	0.3521	0.3525	0.8933	0.2688	0.8935	0.8932	0.8655	0.3854	0.8936	0.2601	0.7251	Canicola	I
201801185ter	0.6054	0.6012	0.6061	0.333	0.2847	0.2973	0.3	0.3617	0.3509	0.8758	0.2978	0.3774	0.3644	0.3029	0.2959	0.3633	0.3813	0.3	0.2047	0.8789	0.2371	0.2985	0.4123	0.2999	0.3016	0.8757	0.3783	0.3057	0.8748	0.8723	0.3083	0.875	0.3653	0.8752	0.2926	0.299	0.2992	0.2989	0.6054	0.3003	0.3007	0.2992	0.2974	0.2983	0.6055	0.2994	0.2986	0.2984	0.8858	0.5939	0.8887	0.3324	0.8868	0.8876	0.4338	0.8889	0.8649	0.8738	0.8845	0.8888	0.3937	0.8894	0.8881	0.2852	0.8885	0.8717	0.3375	0.3393	0.8839	0.8749	0.8872	0.4047	0.8895	0.8884	0.3177	0.8746	0.2783	0.3961	0.3958	0.3957	0.415	0.6385	0.334	0.3317	0.8886	0.2963	0.294	0.2738	0.2803	0.2692	0.8722	0.4203	0.3048	0.8883	0.2979	0.3109	0.2695	0.3065	0.2929	0.9327	0.8877	0.27	0.3056	0.8951	0.892	0.6517	0.8917	0.3063	0.4169	0.3946	0.2768	0.2741	0.2749	0.8722	0.3063	0.3067	0.3069	0.9918	0.2367	0.2702	0.3063	0.329	0.3059	0.8722	0.3125	0.4127	0.3064	0.3094	0.3119	0.298	0.3115	0.308	0.8719	0.306	0.3404	0.8895	0.8832	0.3325	0.2727	0.3308	0.3407	0.3889	0.3956	0.342	0.1962	0.3393	0.2852	0.8722	0.8722	0.3045	0.666	0.2197	0.8783	0.8895	0.3521	0.3477	0.6529	0.4157	0.9959	0.9973	0.3226	0.9973	0.3208	0.3595	0.3254	0.9971	0.3582	0.1925	0.9972	1	0.3217	0.3212	0.322	0.2841	0.2054	0.2261	0.3208	0.3445	0.321	0.4171	0.889	0.6397	0.2834	0.8891	0.279	0.9969	0.3624	0.8894	0.2987	0.8897	0.8918	0.4081	0.3427	0.6516	0.889	0.8891	0.8891	0.6149	0.889	0.8892	0.3445	0.3439	0.3415	0.3413	0.3461	0.8887	0.8889	0.864	0.3448	0.8628	0.874	0.8739	0.8814	0.8885	0.8876	0.3452	0.3857	0.3446	0.3771	0.7321	0.872	0.8723	0.3556	0.3437	0.27	0.2702	0.8888	0.8893	0.7019	0.6809	0.5966	0.3785	0.1777	0.88	0.2852	0.2847	0.2883	0.2874	0.3762	0.349	0.5236	0.269	0.2847	0.2865	0.3007	0.3821	0.6025	0.334	0.322	0.8871	0.3799	0.2959	0.313	0.6528	0.2883	0.2978	0.3453	0.8872	0.3405	0.8873	0.3387	0.339	0.2944	0.6062	0.8861	0.2804	0.3557	0.3776	0.8803	0.8767	0.5929	0.8738	0.4301	0.8855	0.8805	0.3619	0.3381	0.2926	0.6628	0.8772	0.8742	0.8784	0.8832	0.9952	0.3541	0.2889	0.8186	0.6311	0.8881	0.2874	0.2866	0.6522	0.6521	0.6521	0.6516	0.6524	0.6526	0.6521	0.6521	0.6522	0.654	0.6518	0.6521	0.6522	0.6522	0.6522	0.6518	0.6531	0.6521	0.6527	0.6526	0.6521	0.6521	0.6521	0.6521	0.6521	0.6521	0.6526	0.6521	0.6526	0.6521	0.654	0.6541	0.6521	0.6525	0.6545	0.6537	0.6522	0.6518	0.6525	0.6517	0.6521	0.6512	0.9965	0.2872	0.2947	0.2965	0.307	0.315	0.3901	0.8686	0.683	0.6065	0.3733	0.3411	0.4043	0.8894	0.6528	0.6525	0.6525	0.8894	0.8894	0.2925	0.6456	0.2883	0.2893	0.2882	0.3408	0.3969	0.2942	0.2675	0.2383	0.8887	0.888	0.2963	0.9927	0.3745	0.3479	0.7268	0.3983	0.3117	0.6513	0.3441	0.4164	0.7181	0.3787	0.3356	0.3355	0.9958	0.9969	0.9853	0.6491	0.9947	0.2869	0.2872	0.2371	0.2847	0.2954	0.5864	0.3962	0.4085	0.2846	0.9965	0.9963	0.8875	0.8872	0.8889	0.9925	0.8485	0.8878	0.8483	0.8887	0.8867	0.8886	0.8886	0.8895	0.8878	0.8881	0.8884	0.8885	0.8886	0.8881	0.8885	0.8886	0.8881	0.8882	0.8895	0.8918	0.8886	0.8895	0.8886	0.8873	0.8884	0.3537	0.8866	0.8881	0.8881	0.8884	0.8879	0.3527	0.8879	0.8881	0.8886	0.8879	0.8889	0.8877	0.888	0.8872	0.8883	0.8894	0.8884	0.9968	0.9964	0.3854	0.8762	0.8783	0.3854	0.3127	0.3127	0.8769	0.2016	0.8653	0.3624	0.8673	0.4687	0.9755	0.3846	0.4092	0.3813	0.3389	0.8776	0.8776	0.3386	0.4169	0.4036	0.9883	0.8882	0.3115	0.3034	0.3384	0.2855	0.2855	0.2628	0.3392	0.9962	0.6059	0.292	0.2841	0.3402	0.358	0.2357	0.3386	0.3394	0.3386	0.6689	0.3406	0.3403	0.3424	0.3405	0.3404	0.3408	0.8788	0.285	0.1554	0.3771	0.8643	0.8836	0.4263	0.386	0.9949	0.2877	0.593	0.82	0.2901	0.5929	0.2906	0.1954	0.5233	0.8656	0.2847	0.3206	0.2951	0.2847	0.6191	0.8733	0.8803	0.2867	0.392	0.6522	0.3663	0.9965	0.6525	0.6569	0.2978	0.8895	0.9954	0.6524	0.9896	0.9948	0.3692	0.395	0.3785	0.3592	0.3707	0.8332	0.2907	0.2867	0.8879	0.2833	0.321	0.6377	0.3365	0.9891	0.3395	0.8858	0.3372	0.3728	0.5948	0.6518	0.6518	0.6523	0.6522	0.6519	0.6518	0.652	0.6519	0.6519	0.6539	0.6518	0.6521	0.6512	0.6518	0.6518	0.6516	0.6517	0.6512	0.6514	0.648	0.6521	0.3388	0.6514	0.652	0.6516	0.6518	0.6519	0.6516	0.6519	0.6523	0.6524	0.6519	0.6513	0.6519	0.6519	0.6519	0.6521	0.6515	0.6524	0.6516	0.6519	0.3385	0.6514	0.6519	0.2805	0.6519	0.6519	0.6514	0.6514	0.6518	0.339	0.65	0.6517	0.6526	0.6526	0.651	0.652	0.6519	0.651	0.652	0.6479	0.6522	0.6519	0.6518	0.6519	0.6519	0.6518	0.6519	0.6515	0.6521	0.6524	0.6524	0.6809	0.3892	0.3946	0.3001	0.651	0.6516	0.3015	0.8895	0.8885	0.3645	0.8884	0.366	0.8883	0.8885	0.3006	0.8885	0.3017	0.2981	0.2958	0.2981	0.8883	0.3608	0.2999	0.6173	0.2895	0.2851	0.2994	0.3005	0.2992	0.6524	0.3003	0.2797	0.5936	0.2974	0.889	0.9896	0.8885	0.2827	0.5872	0.3402	0.3466	0.8885	0.8886	0.879	0.8894	0.2908	0.3926	0.8884	0.284	0.851	0.3839	0.7019	0.8894	0.8894	0.8893	0.8496	0.3431	0.6337	0.8883	0.284	0.3387	0.2867	0.2866	0.8769	0.8782	0.8766	0.3601	0.2988	0.3962	0.397	0.3914	0.2875	0.2875	0.2875	0.2875	0.6325	0.6577	0.4457	0.2475	0.3933	0.5794	0.3649	0.3232	0.8613	0.8613	0.8653	0.3391	0.234	0.3775	0.3408	0.3451	0.3455	0.8888	0.2702	0.8894	0.8887	0.8619	0.3782	0.8896	0.2521	0.7304	Canicola	I
201801189	0.2913	0.297	0.2892	0.8679	0.2255	0.2579	0.2608	0.7803	0.1352	0.346	0.2592	0.8926	0.7707	0.2594	0.2664	0.7685	0.8966	0.2646	0.2625	0.4153	0.2898	0.2598	0.8313	0.2618	0.2637	0.3465	0.8937	0.2537	0.3466	0.3435	0.2514	0.3469	0.7685	0.3465	0.2566	0.2576	0.259	0.2604	0.2913	0.2659	0.2608	0.2601	0.2594	0.258	0.2912	0.2594	0.2591	0.2597	0.3852	0.2726	0.414	0.3003	0.4168	0.4137	0.7653	0.4128	0.3769	0.389	0.4084	0.4143	0.8067	0.4151	0.4105	0.2331	0.4127	0.3419	0.9185	0.9188	0.4265	0.3425	0.4254	0.8283	0.4149	0.4136	0.2822	0.3455	0.261	0.8077	0.8079	0.8078	0.7961	0.3294	0.2824	0.2814	0.4142	0.7203	0.7206	0.2169	0.2233	0.2069	0.3481	0.639	0.228	0.414	0.2256	0.2581	0.2067	0.2545	0.6206	0.2384	0.4101	0.2112	0.2532	0.3957	0.3876	0.2642	0.3875	0.2543	0.797	0.8067	0.2188	0.2188	0.2194	0.3482	0.2541	0.2538	0.2543	0.3398	0.2897	0.2124	0.2546	0.2753	0.2509	0.3479	0.2591	0.7953	0.2546	0.2564	0.2643	0.2455	0.258	0.2578	0.3473	0.9416	0.92	0.4151	0.3649	0.9307	0.21	0.2498	0.9155	0.7888	0.1966	0.9166	0.7791	0.9157	0.23	0.3472	0.3478	0.2506	0.0542	0.7416	0.3454	0.4144	0.8982	0.809	0.2698	0.8279	0.3287	0.3288	0.9992	0.3288	0.9995	0.9239	0.9849	0.3284	0.9237	0.2514	0.3292	0.3217	1	0.9985	0.9999	0.7395	0.2666	0.7835	0.9996	0.9221	0.9986	0.8252	0.4137	0.2869	0.2291	0.4139	0.2162	0.3287	0.9379	0.4149	0.7142	0.4144	0.3906	0.2089	0.1463	0.2681	0.4141	0.4148	0.4144	0.2447	0.4148	0.4137	0.8103	0.8084	0.8117	0.8109	0.8074	0.4141	0.4151	0.3747	0.8095	0.3663	0.3932	0.398	0.402	0.4163	0.4139	0.809	0.8169	0.7973	0.1803	0.2921	0.347	0.3466	0.7889	0.7909	0.2112	0.2124	0.4158	0.4143	0.3641	0.3162	0.2739	0.1897	0.2423	0.4093	0.2303	0.2289	0.2315	0.2318	0.1731	0.2536	0.2056	0.2145	0.2313	0.2321	0.2614	0.8967	0.2954	0.9866	0.9968	0.4115	0.7703	0.7222	0.851	0.2676	0.2326	0.2595	0.8101	0.4127	0.9185	0.4117	0.9165	0.9175	0.7166	0.2958	0.4136	0.2224	0.8064	0.1651	0.3878	0.3872	0.27	0.3519	0.797	0.4123	0.3898	0.9545	0.953	0.2353	0.3039	0.3878	0.3939	0.3857	0.4179	0.3296	0.8154	0.2291	0.2631	0.252	0.4141	0.2329	0.2302	0.2693	0.2693	0.2693	0.2694	0.2689	0.2692	0.2693	0.2693	0.2694	0.2708	0.2693	0.2693	0.2693	0.2693	0.2693	0.2693	0.27	0.2693	0.2693	0.2692	0.2693	0.2693	0.2693	0.2693	0.2693	0.2693	0.2692	0.2693	0.2692	0.2693	0.2708	0.2708	0.2693	0.2696	0.2714	0.2709	0.2693	0.2692	0.2693	0.2691	0.2693	0.2682	0.3274	0.2285	0.2246	0.7174	0.2527	0.853	0.8146	0.3346	0.2982	0.2967	0.1544	0.9148	0.8277	0.4146	0.2705	0.2648	0.2648	0.4144	0.4144	0.6225	0.2773	0.2331	0.2342	0.2331	0.9195	0.8082	0.7174	0.6905	0.2912	0.414	0.414	0.7063	0.3222	0.1867	0.1378	0.2881	0.7619	0.2512	0.2669	0.1592	0.7807	0.2651	0.1805	0.9162	0.9217	0.3276	0.3275	0.3071	0.2671	0.3204	0.2304	0.2338	0.2899	0.2313	0.2431	0.2717	0.8066	0.8193	0.2278	0.3281	0.3267	0.4143	0.4149	0.4155	0.3269	0.3549	0.4132	0.3536	0.4143	0.4143	0.4153	0.4153	0.4157	0.4154	0.4154	0.4153	0.4153	0.4153	0.4152	0.4141	0.4153	0.4133	0.4133	0.4154	0.4145	0.4152	0.4154	0.4153	0.4135	0.4153	0.1376	0.414	0.4143	0.4142	0.4158	0.4143	0.137	0.414	0.4143	0.4135	0.4132	0.4159	0.4138	0.4141	0.414	0.4139	0.4156	0.4153	0.3299	0.3278	0.8759	0.3541	0.3457	0.8759	0.9676	0.9676	0.3487	0.2644	0.3364	0.9379	0.3301	0.2351	0.3418	0.876	0.7808	0.8747	0.9162	0.3855	0.3855	0.9157	0.7279	0.7277	0.3229	0.4147	0.1163	0.252	0.9169	0.2283	0.2283	0.7709	0.9187	0.3271	0.2914	0.2284	0.2303	0.9166	0.8742	0.7411	0.916	0.9164	0.916	0.2596	0.9175	0.9163	0.9171	0.9161	0.9171	0.9166	0.3872	0.2338	0.1696	0.1803	0.3224	0.4242	0.7567	0.8009	0.326	0.2334	0.2731	0.3299	0.2471	0.2739	0.2459	0.2262	0.2408	0.3245	0.2313	0.2698	0.2427	0.2313	0.2394	0.4001	0.3863	0.2339	0.8116	0.2695	0.8893	0.3276	0.2692	0.2689	0.7242	0.415	0.331	0.2691	0.3183	0.3289	0.7806	0.8175	0.1897	0.9358	0.1848	0.3329	0.2373	0.6255	0.4162	0.2306	0.9988	0.3363	0.9161	0.3321	0.9184	0.4139	0.917	0.1955	0.2725	0.2688	0.2675	0.2674	0.2675	0.2669	0.2675	0.267	0.267	0.267	0.2685	0.2688	0.2674	0.2665	0.2675	0.2629	0.2643	0.2674	0.2687	0.2672	0.2623	0.2673	0.9181	0.2667	0.267	0.2668	0.2675	0.2669	0.2686	0.2666	0.2674	0.2669	0.2676	0.2671	0.267	0.267	0.2669	0.2665	0.2689	0.2669	0.2665	0.2669	0.9173	0.2688	0.2676	0.2261	0.267	0.267	0.2666	0.2672	0.2675	0.9182	0.2698	0.267	0.2671	0.2671	0.2683	0.2686	0.267	0.2685	0.2687	0.2736	0.2668	0.2669	0.2673	0.2669	0.267	0.2658	0.267	0.269	0.2674	0.2669	0.2669	0.3162	0.1976	0.8087	0.715	0.2689	0.2694	0.2514	0.3908	0.4127	0.9468	0.4132	0.9475	0.4126	0.4127	0.2637	0.4127	0.2644	0.2571	0.2577	0.2657	0.4126	0.8377	0.2496	0.2831	0.2341	0.2329	0.2599	0.2602	0.2598	0.2693	0.2601	0.2214	0.2726	0.2491	0.414	0.3403	0.418	0.6275	0.2829	0.9198	0.8928	0.4153	0.4153	0.3477	0.4146	0.2603	0.8209	0.4182	0.2319	0.3968	0.7805	0.3641	0.4144	0.4146	0.4147	0.3125	0.8095	0.2063	0.4139	0.2319	0.9202	0.2317	0.2331	0.3486	0.3485	0.3484	0.7764	0.2484	0.1983	0.1962	0.1969	0.2324	0.2324	0.2324	0.2324	0.2007	0.3079	0.1539	0.7472	0.8084	0.2753	0.7797	0.9979	0.3208	0.3208	0.323	0.9144	0.6847	0.7991	0.9195	0.8095	0.8109	0.4152	0.2124	0.4145	0.4168	0.3205	0.7837	0.4143	0.6388	0.2855	Autumnalis	II
201801190	0.2932	0.2989	0.2911	0.8706	0.2246	0.2537	0.2564	0.7782	0.1327	0.3434	0.255	0.8928	0.7703	0.2553	0.262	0.7683	0.8952	0.2591	0.2599	0.4125	0.2871	0.2557	0.8307	0.2575	0.2583	0.3439	0.8921	0.2485	0.344	0.3409	0.2507	0.3444	0.7681	0.3439	0.2521	0.2534	0.2548	0.2556	0.2932	0.2596	0.2562	0.2555	0.2551	0.2538	0.2931	0.2549	0.2547	0.2552	0.384	0.2744	0.4145	0.299	0.4175	0.4143	0.7674	0.4134	0.3782	0.3891	0.4088	0.4148	0.8094	0.4152	0.4107	0.2312	0.4135	0.3394	0.9173	0.9175	0.427	0.3401	0.4259	0.826	0.415	0.4141	0.2805	0.3425	0.2591	0.8104	0.8107	0.8105	0.7987	0.3309	0.2761	0.2761	0.4147	0.7177	0.7176	0.2152	0.2215	0.2058	0.3452	0.6348	0.2267	0.4145	0.2243	0.2575	0.2056	0.2539	0.6191	0.2361	0.4105	0.209	0.2527	0.3943	0.3865	0.266	0.3864	0.2538	0.7996	0.8095	0.2166	0.217	0.2176	0.3452	0.2535	0.2532	0.2537	0.3382	0.2872	0.2102	0.254	0.2747	0.2503	0.345	0.2587	0.7977	0.254	0.2553	0.2637	0.2448	0.2575	0.2573	0.3447	0.9415	0.9184	0.4151	0.3648	0.9292	0.209	0.2479	0.9139	0.791	0.1945	0.915	0.7751	0.9142	0.2288	0.3442	0.345	0.2499	0.0514	0.7402	0.3428	0.4147	0.8981	0.8113	0.2716	0.8275	0.3273	0.3273	0.9988	0.3273	0.9982	0.9224	0.9845	0.3268	0.9232	0.2528	0.3276	0.3212	0.9985	1	0.9983	0.7369	0.2644	0.7816	0.9984	0.9209	0.9998	0.8247	0.4142	0.2885	0.2282	0.4144	0.2149	0.327	0.9364	0.4151	0.7122	0.4147	0.3892	0.2043	0.1433	0.2699	0.4146	0.4151	0.4147	0.2448	0.4151	0.4142	0.8126	0.8107	0.814	0.8142	0.8097	0.4146	0.4151	0.3755	0.8118	0.3673	0.3931	0.3979	0.4019	0.4165	0.4139	0.8112	0.8195	0.7994	0.1753	0.29	0.3445	0.3439	0.7876	0.7897	0.209	0.2102	0.4159	0.4146	0.3622	0.3146	0.2741	0.186	0.2394	0.4092	0.2292	0.2278	0.2303	0.2307	0.1684	0.2489	0.2053	0.2131	0.2301	0.2309	0.2568	0.8952	0.2973	0.9853	0.9955	0.4122	0.7746	0.7226	0.8542	0.2694	0.2317	0.2551	0.8123	0.4135	0.9168	0.4126	0.9155	0.9163	0.7143	0.2977	0.4146	0.2214	0.8108	0.16	0.3849	0.385	0.2718	0.3495	0.7961	0.4132	0.3876	0.9542	0.9541	0.2344	0.3006	0.3856	0.3916	0.3835	0.4189	0.328	0.8176	0.2282	0.2615	0.2527	0.4143	0.2317	0.2289	0.2711	0.2711	0.2711	0.2712	0.2707	0.271	0.2711	0.2711	0.2712	0.2724	0.2711	0.2711	0.2711	0.2711	0.2711	0.2711	0.2718	0.2711	0.2711	0.2711	0.2711	0.2711	0.2711	0.2711	0.2711	0.2711	0.271	0.2711	0.2711	0.2711	0.2724	0.2723	0.2711	0.2714	0.2729	0.2724	0.2711	0.271	0.2711	0.2709	0.2711	0.2701	0.326	0.2276	0.2236	0.7143	0.252	0.8562	0.8173	0.3353	0.2986	0.2986	0.1528	0.9131	0.8252	0.4149	0.2722	0.2666	0.2666	0.4147	0.4147	0.6216	0.2785	0.2319	0.233	0.2319	0.9178	0.8107	0.7143	0.6919	0.2887	0.4145	0.4145	0.7043	0.3213	0.1817	0.1361	0.2855	0.7656	0.2505	0.2687	0.1577	0.7831	0.2629	0.1755	0.9167	0.9221	0.3263	0.3263	0.3054	0.2687	0.3191	0.2291	0.2326	0.2872	0.2301	0.2419	0.2735	0.8091	0.8194	0.2269	0.3268	0.3255	0.4144	0.415	0.4154	0.3253	0.3569	0.4138	0.3564	0.4149	0.4143	0.4153	0.4153	0.4156	0.4154	0.4154	0.4153	0.4153	0.4153	0.4153	0.4146	0.4153	0.4141	0.4141	0.4154	0.4145	0.4155	0.4153	0.4153	0.4143	0.4153	0.1347	0.4147	0.415	0.4148	0.4157	0.4149	0.1343	0.4147	0.4148	0.4141	0.414	0.4158	0.4143	0.4147	0.4147	0.4144	0.4155	0.4153	0.3284	0.3264	0.876	0.351	0.3427	0.876	0.966	0.966	0.3457	0.2604	0.336	0.9364	0.3298	0.2354	0.3387	0.8761	0.7825	0.8749	0.9163	0.3833	0.3833	0.9141	0.7245	0.7292	0.3218	0.4149	0.1148	0.2476	0.9174	0.2275	0.2275	0.7718	0.917	0.3259	0.2933	0.2272	0.2291	0.9168	0.8739	0.7366	0.9163	0.9166	0.9162	0.257	0.9159	0.9148	0.9155	0.9154	0.9155	0.915	0.3842	0.2327	0.1659	0.1753	0.3178	0.4248	0.7585	0.8031	0.3248	0.2321	0.2749	0.3252	0.2424	0.2757	0.2412	0.2283	0.2386	0.3199	0.2301	0.2648	0.2375	0.2301	0.2407	0.397	0.3848	0.2326	0.8143	0.2713	0.8891	0.3261	0.271	0.2705	0.7249	0.415	0.3294	0.2709	0.3166	0.3274	0.7848	0.817	0.186	0.9378	0.1803	0.3311	0.2329	0.6244	0.4166	0.2281	0.9971	0.3345	0.9153	0.3312	0.9167	0.4147	0.916	0.193	0.2744	0.2706	0.2693	0.2692	0.2693	0.2687	0.2693	0.2688	0.2687	0.2688	0.2703	0.2706	0.2692	0.2683	0.2693	0.2647	0.266	0.2692	0.2704	0.269	0.2641	0.2691	0.9178	0.2685	0.2688	0.2686	0.2693	0.2687	0.2704	0.2684	0.2693	0.2687	0.2694	0.2689	0.2688	0.2688	0.2687	0.2683	0.2706	0.2687	0.2683	0.2687	0.9178	0.2706	0.2694	0.2243	0.2687	0.2688	0.2684	0.269	0.2693	0.9177	0.2716	0.2688	0.2689	0.2689	0.2701	0.2704	0.2687	0.2703	0.2705	0.2754	0.2686	0.2687	0.269	0.2687	0.2687	0.2676	0.2687	0.2708	0.2692	0.2687	0.2687	0.3146	0.1954	0.8114	0.7119	0.2707	0.2712	0.2464	0.3892	0.4134	0.9452	0.4138	0.9459	0.4133	0.4134	0.2575	0.4134	0.2582	0.2529	0.2535	0.2597	0.4133	0.8396	0.2446	0.2846	0.2329	0.2317	0.2555	0.256	0.2553	0.2711	0.2555	0.2204	0.2744	0.2441	0.4146	0.3388	0.4181	0.6261	0.2847	0.9182	0.8959	0.4153	0.4153	0.3447	0.4149	0.2558	0.8235	0.4182	0.2301	0.3987	0.7844	0.3622	0.4147	0.4149	0.415	0.3135	0.8118	0.2082	0.414	0.2301	0.9185	0.2304	0.2319	0.3459	0.3457	0.3458	0.774	0.2439	0.1961	0.1942	0.1947	0.2312	0.2312	0.2312	0.2312	0.2025	0.3052	0.1508	0.7479	0.8111	0.2769	0.7798	0.9963	0.3163	0.3163	0.3184	0.9128	0.6841	0.7999	0.9188	0.8117	0.8131	0.4153	0.2102	0.4148	0.4168	0.3161	0.7854	0.4146	0.6389	0.282	Autumnalis	II
201801191	0.2904	0.2961	0.2882	0.8671	0.2254	0.2583	0.2614	0.7809	0.1357	0.346	0.2595	0.8928	0.7708	0.2595	0.2671	0.7683	0.8966	0.2652	0.2634	0.4161	0.2907	0.2598	0.8319	0.2619	0.2642	0.3465	0.8938	0.2543	0.3465	0.3434	0.2509	0.3467	0.7685	0.3466	0.2572	0.2577	0.2594	0.2611	0.2904	0.2665	0.2617	0.261	0.2597	0.2584	0.2903	0.2604	0.2597	0.2607	0.3855	0.2717	0.4138	0.2999	0.4165	0.4134	0.7645	0.4126	0.377	0.3889	0.4082	0.4143	0.8058	0.4153	0.4109	0.233	0.4126	0.3426	0.9186	0.9186	0.4266	0.3428	0.4252	0.8287	0.4154	0.4138	0.2818	0.3459	0.2609	0.8068	0.8071	0.8069	0.7952	0.3285	0.2833	0.281	0.414	0.7207	0.7213	0.2165	0.2229	0.2065	0.3486	0.6397	0.2275	0.4139	0.2252	0.2577	0.2063	0.254	0.621	0.2388	0.4101	0.2119	0.2528	0.396	0.3872	0.2634	0.3871	0.2539	0.7962	0.8059	0.2195	0.2184	0.219	0.3486	0.2537	0.2534	0.2538	0.3401	0.2903	0.2131	0.2541	0.2748	0.2504	0.3483	0.2587	0.7946	0.2542	0.2568	0.2639	0.245	0.2576	0.2574	0.3473	0.9417	0.9201	0.4155	0.365	0.9308	0.2096	0.25	0.9156	0.789	0.1964	0.9166	0.7794	0.9158	0.2305	0.3476	0.3482	0.2501	0.0548	0.7418	0.3452	0.4145	0.8983	0.8092	0.2689	0.8278	0.3293	0.3291	0.9993	0.3291	0.9992	0.9243	0.9846	0.3287	0.9237	0.2516	0.3296	0.322	0.9999	0.9983	1	0.74	0.2669	0.7839	0.9993	0.9218	0.9983	0.8257	0.4135	0.2861	0.2291	0.4138	0.2157	0.3291	0.9385	0.4151	0.7146	0.4146	0.3909	0.2087	0.1467	0.2672	0.414	0.4151	0.4148	0.2449	0.4151	0.4137	0.8105	0.8086	0.8119	0.8111	0.8076	0.4142	0.4156	0.3753	0.8096	0.3668	0.3939	0.3987	0.4026	0.4164	0.4143	0.8091	0.816	0.7975	0.1809	0.2917	0.3468	0.3466	0.7886	0.7905	0.2119	0.2131	0.4164	0.4147	0.3631	0.3153	0.2735	0.1893	0.2428	0.4099	0.2305	0.2291	0.2318	0.2321	0.1729	0.2536	0.205	0.2141	0.2318	0.2326	0.2623	0.8969	0.2944	0.9867	0.997	0.411	0.7696	0.7226	0.8502	0.2668	0.2324	0.26	0.8102	0.4122	0.9186	0.4111	0.916	0.9171	0.717	0.2949	0.4131	0.2224	0.8057	0.1656	0.3885	0.3865	0.2691	0.3513	0.7978	0.4118	0.3891	0.9543	0.9521	0.2351	0.3034	0.387	0.3932	0.385	0.4174	0.3304	0.8156	0.229	0.2638	0.2516	0.4148	0.2334	0.2307	0.2685	0.2685	0.2685	0.2686	0.268	0.2684	0.2685	0.2685	0.2686	0.2704	0.2684	0.2685	0.2684	0.2684	0.2685	0.2685	0.2694	0.2685	0.2685	0.2684	0.2685	0.2685	0.2685	0.2685	0.2685	0.2685	0.2684	0.2685	0.2684	0.2685	0.2704	0.2704	0.2685	0.2688	0.2713	0.2706	0.2685	0.2684	0.2684	0.2683	0.2685	0.2674	0.3276	0.2284	0.2246	0.7179	0.2522	0.8521	0.8138	0.3348	0.2982	0.2958	0.1547	0.9153	0.8285	0.4146	0.2699	0.264	0.264	0.4145	0.4144	0.6229	0.2764	0.2336	0.2347	0.2336	0.9198	0.8074	0.718	0.6898	0.2918	0.4138	0.4137	0.7056	0.3215	0.1871	0.1384	0.2878	0.7615	0.2508	0.2661	0.1594	0.7811	0.2647	0.181	0.9162	0.9215	0.3274	0.3275	0.3074	0.2663	0.3204	0.2309	0.2343	0.2908	0.2318	0.2436	0.2708	0.8059	0.8197	0.2276	0.3283	0.3269	0.415	0.4156	0.4161	0.3276	0.3555	0.4132	0.3534	0.4141	0.4149	0.4156	0.4156	0.4163	0.4159	0.4157	0.4158	0.4157	0.4156	0.4158	0.4142	0.4156	0.4133	0.413	0.4158	0.4149	0.4152	0.416	0.4156	0.4134	0.4158	0.1374	0.4141	0.4141	0.4143	0.4164	0.4143	0.1366	0.4139	0.4142	0.4133	0.4131	0.4165	0.4137	0.4142	0.4139	0.4137	0.4163	0.4158	0.3304	0.3282	0.8765	0.3547	0.3463	0.8765	0.9681	0.9681	0.3493	0.2652	0.3369	0.9385	0.3307	0.2354	0.3425	0.8765	0.7815	0.8752	0.9166	0.3848	0.3848	0.9163	0.7287	0.727	0.3226	0.4154	0.1159	0.2521	0.9165	0.228	0.228	0.7704	0.919	0.3273	0.2905	0.229	0.2308	0.9167	0.8743	0.7416	0.916	0.9164	0.916	0.26	0.9176	0.9164	0.9172	0.9162	0.9172	0.9166	0.3877	0.2343	0.1701	0.1809	0.3227	0.4241	0.7569	0.8011	0.326	0.2339	0.2722	0.3309	0.248	0.273	0.2468	0.2272	0.2409	0.3249	0.2318	0.2705	0.2437	0.2318	0.239	0.4006	0.3871	0.2344	0.8108	0.2687	0.8895	0.3279	0.2684	0.2681	0.7245	0.4154	0.3317	0.2683	0.3192	0.3298	0.7799	0.8182	0.1893	0.9361	0.1857	0.3335	0.2382	0.6253	0.4165	0.2305	0.9991	0.3361	0.9153	0.3315	0.9185	0.4133	0.9164	0.1954	0.2716	0.268	0.2667	0.2666	0.2666	0.2661	0.2667	0.2662	0.2661	0.2662	0.2677	0.2679	0.2666	0.2657	0.2667	0.2621	0.2635	0.2666	0.2678	0.2664	0.2615	0.2665	0.9177	0.2659	0.2662	0.266	0.2667	0.2661	0.2678	0.2657	0.2666	0.2661	0.2668	0.2663	0.2662	0.2662	0.2661	0.2657	0.268	0.2661	0.2657	0.2661	0.9169	0.268	0.2668	0.2257	0.2661	0.2662	0.2658	0.2664	0.2667	0.9178	0.269	0.2662	0.2662	0.2663	0.2675	0.2678	0.2661	0.2676	0.2679	0.2727	0.266	0.2661	0.2664	0.2661	0.2661	0.265	0.2661	0.2682	0.2666	0.2661	0.2661	0.3153	0.1977	0.8078	0.7157	0.2681	0.2686	0.2525	0.3912	0.4125	0.9472	0.4131	0.948	0.4124	0.4125	0.2642	0.4125	0.2649	0.2573	0.258	0.266	0.4124	0.8377	0.2506	0.2823	0.2346	0.2334	0.2604	0.2605	0.2607	0.2685	0.2606	0.2214	0.2717	0.2501	0.4139	0.3406	0.4186	0.6278	0.282	0.9203	0.8919	0.4157	0.4156	0.3482	0.4147	0.2615	0.82	0.4186	0.2315	0.3968	0.7797	0.3631	0.4145	0.4147	0.4148	0.3129	0.8097	0.2055	0.4145	0.2315	0.9205	0.2322	0.2336	0.3487	0.3485	0.3483	0.777	0.2489	0.1982	0.1959	0.1968	0.2329	0.2329	0.2329	0.2329	0.1999	0.3072	0.1538	0.7467	0.8075	0.2744	0.7807	0.9984	0.3213	0.3213	0.3232	0.9149	0.6855	0.7999	0.9199	0.8096	0.811	0.4159	0.2131	0.4146	0.4172	0.3208	0.7839	0.4144	0.6393	0.2857	Autumnalis	II
201801219	0.2325	0.2341	0.2323	0.6795	0.1239	0.1635	0.165	0.9145	0.0906	0.3093	0.1622	0.7	0.9101	0.1598	0.1709	0.9081	0.7045	0.1722	0.1831	0.3496	0.2107	0.1607	0.7296	0.1683	0.1707	0.3102	0.7	0.165	0.309	0.2989	0.1531	0.3093	0.909	0.3111	0.1646	0.1589	0.1627	0.1631	0.2325	0.174	0.1652	0.1656	0.1625	0.1635	0.2331	0.166	0.1643	0.1659	0.3504	0.2425	0.3389	0.2376	0.34	0.339	0.6311	0.3379	0.3389	0.3303	0.3276	0.3403	0.699	0.3403	0.3372	0.1304	0.3377	0.3094	0.7425	0.7413	0.3413	0.3092	0.3393	0.7233	0.3414	0.3424	0.1915	0.3103	0.1537	0.6996	0.6999	0.6998	0.685	0.2608	0.1859	0.1782	0.3387	0.9871	0.9845	0.1277	0.133	0.1041	0.3102	0.4853	0.133	0.3399	0.1191	0.1625	0.104	0.1593	0.7681	0.2755	0.3352	0.1273	0.1594	0.3247	0.3138	0.2217	0.3128	0.1597	0.6881	0.7012	0.1313	0.1284	0.1293	0.31	0.1601	0.1598	0.1594	0.2954	0.2093	0.1281	0.1593	0.1791	0.1563	0.3102	0.1619	0.6705	0.1593	0.1647	0.1686	0.164	0.1632	0.1637	0.3095	0.7226	0.7365	0.3413	0.3215	0.7451	0.1074	0.219	0.7394	0.6902	0.142	0.7376	0.6682	0.7398	0.1289	0.3096	0.3102	0.1514	0.1013	0.7332	0.3058	0.3394	0.7208	0.7125	0.2269	0.7285	0.2943	0.2918	0.7395	0.292	0.7382	0.7292	0.7414	0.2913	0.7253	0.1668	0.292	0.2841	0.7395	0.7369	0.74	1	0.1789	0.6307	0.7398	0.7431	0.7376	0.7302	0.3386	0.239	0.1258	0.3391	0.1052	0.2916	0.7474	0.3404	0.9836	0.34	0.3193	0.1544	0.0979	0.226	0.3398	0.342	0.3419	0.2094	0.3419	0.3394	0.7099	0.7112	0.7081	0.7058	0.7102	0.3416	0.3423	0.304	0.7096	0.3062	0.3217	0.322	0.3277	0.3395	0.3373	0.7097	0.6978	0.6921	0.1327	0.2525	0.3077	0.308	0.7021	0.6967	0.1273	0.1281	0.3417	0.3422	0.273	0.258	0.187	0.1126	0.158	0.3328	0.127	0.1278	0.1293	0.1291	0.1241	0.1657	0.163	0.1203	0.1307	0.1305	0.1657	0.7054	0.2346	0.7336	0.7413	0.3353	0.6891	0.9835	0.6982	0.2221	0.1275	0.1638	0.712	0.336	0.736	0.3372	0.7377	0.7338	0.9872	0.2384	0.3349	0.1303	0.6824	0.1179	0.3527	0.3412	0.2407	0.3068	0.7024	0.3377	0.3454	0.7605	0.7085	0.139	0.2548	0.3452	0.3447	0.3446	0.3413	0.2962	0.7124	0.1263	0.2592	0.2036	0.3437	0.1298	0.1298	0.2269	0.2268	0.2268	0.2268	0.2272	0.2274	0.2268	0.2268	0.2268	0.2294	0.2267	0.2268	0.2268	0.2268	0.2269	0.2268	0.2283	0.2268	0.2276	0.2274	0.2268	0.2268	0.2268	0.2268	0.2268	0.2268	0.2274	0.2268	0.2274	0.2268	0.2295	0.2292	0.2268	0.2276	0.2315	0.2297	0.2269	0.2268	0.2274	0.2266	0.2268	0.2257	0.2925	0.129	0.1235	0.9806	0.1497	0.6987	0.7004	0.3024	0.2473	0.2352	0.1056	0.7407	0.7237	0.3401	0.2278	0.2235	0.2235	0.3404	0.3401	0.764	0.2288	0.1313	0.132	0.1313	0.7356	0.7012	0.9853	0.5884	0.2112	0.3389	0.3379	0.9619	0.2852	0.1372	0.088	0.2446	0.6517	0.1551	0.2356	0.1013	0.6891	0.2296	0.1332	0.7355	0.741	0.2892	0.2901	0.2966	0.2588	0.2842	0.13	0.1317	0.2106	0.1307	0.1412	0.2314	0.7031	0.7194	0.1262	0.2922	0.2928	0.3438	0.3442	0.3427	0.2936	0.2771	0.341	0.2752	0.3399	0.3428	0.34	0.34	0.3422	0.3412	0.3401	0.3409	0.3408	0.34	0.3416	0.3422	0.34	0.3411	0.3394	0.342	0.3404	0.3404	0.3424	0.34	0.3407	0.3411	0.0893	0.3426	0.3396	0.3411	0.3426	0.341	0.0889	0.341	0.3404	0.3398	0.3416	0.3421	0.3404	0.3419	0.3411	0.3396	0.3426	0.3411	0.2936	0.2917	0.804	0.3142	0.3099	0.804	0.7218	0.7218	0.3127	0.1833	0.3044	0.7474	0.3009	0.1819	0.3038	0.803	0.688	0.808	0.7392	0.3442	0.3442	0.7364	0.672	0.5967	0.284	0.3435	0.0628	0.1632	0.7328	0.1247	0.1247	0.7817	0.7385	0.2924	0.2344	0.1268	0.1296	0.7369	0.7458	0.6259	0.7378	0.7367	0.7378	0.2465	0.7386	0.7392	0.7384	0.7384	0.7391	0.7389	0.3505	0.1328	0.0842	0.1327	0.3142	0.3427	0.6509	0.7015	0.2913	0.1326	0.2419	0.2861	0.1585	0.2391	0.1565	0.1532	0.1979	0.3153	0.1308	0.1672	0.1739	0.1307	0.1823	0.3535	0.3506	0.1309	0.7027	0.2269	0.7605	0.2919	0.2265	0.2163	0.5995	0.3416	0.2921	0.2264	0.2847	0.2963	0.6917	0.7146	0.1126	0.6906	0.1355	0.3036	0.133	0.7102	0.3392	0.1355	0.739	0.2548	0.7308	0.2903	0.7349	0.3379	0.7324	0.1139	0.2432	0.2252	0.2249	0.2253	0.2256	0.2248	0.2249	0.2249	0.2249	0.2249	0.227	0.2258	0.2251	0.2249	0.2249	0.2217	0.2217	0.2251	0.2251	0.225	0.2183	0.2252	0.7346	0.225	0.2249	0.225	0.2249	0.2248	0.2258	0.2255	0.2255	0.2254	0.225	0.225	0.2249	0.2249	0.2248	0.2254	0.2252	0.2254	0.2248	0.2248	0.7335	0.2252	0.2251	0.1291	0.2249	0.2249	0.2249	0.225	0.2249	0.7348	0.2284	0.226	0.2256	0.2257	0.2258	0.2264	0.2249	0.2251	0.2265	0.2306	0.2254	0.2248	0.2251	0.2248	0.2249	0.2256	0.2249	0.2253	0.2251	0.2254	0.2254	0.258	0.1379	0.7007	0.9863	0.2235	0.2268	0.1664	0.3442	0.3396	0.7618	0.3406	0.7608	0.34	0.3396	0.1735	0.3396	0.1729	0.1612	0.1683	0.1705	0.34	0.734	0.1634	0.228	0.132	0.1327	0.1629	0.1617	0.1653	0.2269	0.1628	0.1269	0.2425	0.1618	0.3398	0.2966	0.3438	0.7125	0.2482	0.7379	0.6975	0.3406	0.34	0.3101	0.3402	0.1737	0.7097	0.3427	0.1347	0.3563	0.6779	0.273	0.3404	0.3401	0.3399	0.2834	0.7122	0.1906	0.3434	0.1347	0.738	0.1297	0.1303	0.3102	0.3091	0.3101	0.9163	0.1559	0.139	0.1406	0.1325	0.1319	0.1319	0.132	0.1319	0.1807	0.2524	0.0967	0.7253	0.6991	0.2393	0.6913	0.7414	0.3143	0.3143	0.3144	0.736	0.6469	0.6883	0.7368	0.7112	0.711	0.3446	0.1281	0.3402	0.3383	0.3129	0.6762	0.3397	0.7049	0.2473	Australis	II
201801751	0.1454	0.1508	0.1433	0.1994	0.1909	0.1992	0.2061	0.2426	0.4343	0.2307	0.2027	0.2179	0.2363	0.2031	0.2089	0.2374	0.2229	0.2066	0.9947	0.2581	0.9481	0.2011	0.2546	0.2067	0.2073	0.2299	0.2222	0.2187	0.2301	0.2275	0.1901	0.2289	0.2362	0.2305	0.2045	0.2029	0.2057	0.2024	0.1455	0.2074	0.2045	0.2055	0.2027	0.2015	0.1457	0.2063	0.2042	0.2031	0.2488	0.1439	0.2615	0.2234	0.2591	0.2549	0.2685	0.2607	0.2263	0.2368	0.253	0.2623	0.2284	0.2621	0.2562	0.1981	0.2609	0.2241	0.2323	0.2329	0.2733	0.2221	0.2725	0.2509	0.2615	0.26	0.2397	0.232	0.2348	0.2248	0.225	0.2248	0.2274	0.1933	0.2185	0.2168	0.2617	0.169	0.1662	0.1915	0.1924	0.2157	0.2338	0.3638	0.1882	0.2552	0.2377	0.194	0.2158	0.1906	0.1843	0.123	0.2579	0.1801	0.1895	0.2386	0.2361	0.1534	0.237	0.1901	0.226	0.2249	0.1816	0.1902	0.191	0.234	0.1893	0.1905	0.191	0.223	0.9504	0.1802	0.1907	0.1994	0.1905	0.2335	0.2021	0.2345	0.1908	0.197	0.1972	0.1807	0.1952	0.1911	0.2335	0.265	0.2362	0.2619	0.2417	0.2388	0.2173	0.5117	0.2323	0.2263	0.503	0.2334	0.2111	0.229	0.1966	0.2336	0.2335	0.1887	0.0273	0.2287	0.2342	0.2616	0.2243	0.2162	0.1572	0.252	0.2141	0.2122	0.2653	0.212	0.2673	0.2369	0.2777	0.2121	0.2306	0.9794	0.2129	0.2054	0.2666	0.2644	0.2669	0.1789	1	0.203	0.2661	0.2338	0.2642	0.2521	0.2611	0.1685	0.1908	0.2615	0.2184	0.2126	0.251	0.2621	0.1671	0.2613	0.2395	0.52	0.4574	0.1541	0.2615	0.2628	0.2627	0.1135	0.263	0.2608	0.2179	0.2168	0.2201	0.2171	0.2182	0.2624	0.2631	0.2263	0.2181	0.2192	0.2451	0.248	0.2512	0.2653	0.2629	0.2173	0.2373	0.2309	0.5295	0.1514	0.2326	0.2329	0.2097	0.2027	0.1801	0.1802	0.2641	0.2624	0.2224	0.2039	0.1907	0.4674	0.9424	0.2621	0.1953	0.1911	0.1936	0.1929	0.4483	0.2647	0.0808	0.1809	0.1978	0.1967	0.2054	0.2232	0.1492	0.281	0.2672	0.2601	0.2089	0.1673	0.24	0.1513	0.1932	0.2025	0.2165	0.2609	0.2326	0.2584	0.2335	0.2316	0.1688	0.1581	0.262	0.1834	0.1989	0.5178	0.247	0.2466	0.1394	0.2341	0.2437	0.2583	0.2476	0.2442	0.2542	0.1839	0.1304	0.2453	0.2534	0.2433	0.2639	0.2132	0.2344	0.1908	0.1729	0.1665	0.2611	0.1952	0.1953	0.1562	0.1562	0.1563	0.1555	0.155	0.1556	0.1561	0.1563	0.1563	0.1579	0.1555	0.1563	0.1562	0.1562	0.1562	0.1555	0.1572	0.1563	0.1557	0.1556	0.1562	0.1562	0.1562	0.1563	0.1563	0.1563	0.1556	0.1562	0.1556	0.1562	0.1579	0.1576	0.1563	0.1568	0.1591	0.1571	0.1562	0.1555	0.1555	0.1561	0.1563	0.1558	0.212	0.1935	0.1877	0.1592	0.1916	0.2392	0.2348	0.221	0.1771	0.1497	0.4695	0.2349	0.251	0.2614	0.1573	0.1574	0.1574	0.2609	0.2608	0.1908	0.1638	0.1968	0.1961	0.1965	0.2389	0.2242	0.1702	0.3037	0.9498	0.2615	0.2621	0.1658	0.2067	0.5303	0.4388	0.1651	0.2415	0.222	0.1547	0.4613	0.2362	0.1319	0.5318	0.2291	0.2308	0.2123	0.2113	0.1985	0.1487	0.2053	0.1949	0.1963	0.9485	0.1978	0.2073	0.1428	0.2223	0.2429	0.1929	0.213	0.2112	0.2602	0.2567	0.2599	0.216	0.2058	0.2612	0.204	0.2586	0.2551	0.2633	0.2633	0.2612	0.263	0.2623	0.2638	0.2637	0.2633	0.2642	0.2582	0.2633	0.2608	0.261	0.2586	0.2626	0.2572	0.2614	0.2633	0.2613	0.264	0.4393	0.2558	0.2573	0.2614	0.2579	0.257	0.4382	0.2603	0.2557	0.2604	0.2594	0.2606	0.2549	0.2564	0.2575	0.2595	0.2618	0.2639	0.2136	0.213	0.2722	0.2398	0.2341	0.2722	0.2565	0.2567	0.2356	0.9915	0.227	0.251	0.2302	0.0967	0.2186	0.2717	0.2232	0.2718	0.2318	0.2433	0.2433	0.2397	0.2282	0.3285	0.2095	0.2634	0.4439	0.2131	0.23	0.1882	0.1882	0.1994	0.2356	0.2123	0.1511	0.1932	0.1943	0.229	0.2673	0.2227	0.2295	0.2327	0.2295	0.167	0.2339	0.232	0.2333	0.2331	0.2329	0.2341	0.2458	0.1997	0.8257	0.5295	0.2133	0.2701	0.2594	0.2264	0.207	0.1921	0.1411	0.2125	0.2009	0.1492	0.1987	0.9447	0.121	0.2145	0.1978	0.2287	0.2068	0.1978	0.0955	0.2583	0.2498	0.1944	0.2309	0.1562	0.2545	0.2125	0.1559	0.1746	0.2455	0.2616	0.2157	0.1593	0.2048	0.212	0.2169	0.2429	0.4674	0.2478	0.4719	0.2579	0.4899	0.1939	0.2661	0.1938	0.2655	0.1802	0.2297	0.2139	0.2323	0.2594	0.2308	0.5014	0.1467	0.1546	0.1526	0.1522	0.1519	0.152	0.1526	0.1521	0.152	0.1518	0.1533	0.1529	0.1525	0.1516	0.1526	0.1533	0.155	0.1525	0.1536	0.1523	0.1492	0.1521	0.2313	0.1515	0.1521	0.1516	0.1526	0.152	0.1531	0.1511	0.1519	0.1514	0.1527	0.1524	0.1518	0.1518	0.152	0.1511	0.1539	0.1514	0.1519	0.152	0.2306	0.1536	0.1527	0.1838	0.152	0.1518	0.1517	0.1523	0.1526	0.2314	0.1577	0.1522	0.1516	0.153	0.1538	0.1535	0.1521	0.1536	0.1533	0.1586	0.1512	0.152	0.153	0.152	0.1521	0.1514	0.152	0.1537	0.1525	0.1514	0.1514	0.2039	0.5095	0.2287	0.1585	0.1545	0.1555	0.2146	0.2523	0.2594	0.2462	0.2601	0.2458	0.2597	0.2594	0.21	0.2594	0.2068	0.1984	0.2038	0.2065	0.2597	0.2296	0.2131	0.1745	0.1967	0.198	0.1993	0.2043	0.2054	0.1567	0.2013	0.1806	0.143	0.2094	0.2607	0.2182	0.2657	0.1895	0.1568	0.2364	0.2101	0.2636	0.2633	0.2342	0.2614	0.2098	0.248	0.2592	0.1869	0.2388	0.2112	0.2224	0.2609	0.2614	0.2618	0.2024	0.2169	0.1071	0.2608	0.1869	0.2371	0.1926	0.1946	0.2306	0.2296	0.2289	0.2455	0.1958	0.5079	0.5008	0.5099	0.1969	0.1969	0.1969	0.1969	0.1177	0.2023	0.462	0.2356	0.2285	0.1405	0.2331	0.269	0.2131	0.2131	0.2112	0.2261	0.1661	0.2232	0.2364	0.2193	0.2189	0.263	0.1802	0.2611	0.2653	0.2121	0.2216	0.2611	0.1752	0.1423	Bataviae	IV
201801752	0.2167	0.2215	0.2137	0.7321	0.1551	0.1796	0.1808	0.5627	0.0308	0.2527	0.1783	0.7054	0.5542	0.1772	0.1878	0.554	0.7017	0.1859	0.2067	0.3318	0.2264	0.1783	0.6171	0.1834	0.1846	0.2541	0.6956	0.1847	0.2534	0.2597	0.1546	0.2532	0.5523	0.2551	0.1782	0.1777	0.1789	0.1791	0.2167	0.187	0.1831	0.1816	0.1781	0.1799	0.2169	0.182	0.1806	0.1818	0.2986	0.1959	0.3272	0.2219	0.3291	0.3268	0.6654	0.3256	0.3428	0.3364	0.335	0.3285	0.6011	0.3285	0.3339	0.1802	0.3262	0.2485	0.7304	0.7293	0.3409	0.2482	0.3385	0.6217	0.3297	0.3305	0.2218	0.254	0.194	0.6021	0.6022	0.602	0.5824	0.2493	0.1916	0.188	0.3271	0.6133	0.6129	0.1512	0.1547	0.1945	0.2565	0.5076	0.164	0.3274	0.2056	0.1646	0.1938	0.1619	0.4641	0.2255	0.3306	0.146	0.1617	0.3022	0.2898	0.1853	0.2894	0.1625	0.5841	0.6037	0.1507	0.1519	0.1524	0.2563	0.1631	0.1624	0.1622	0.2435	0.2249	0.1468	0.1622	0.178	0.1594	0.2565	0.1766	0.615	0.1622	0.168	0.17	0.1711	0.1653	0.1662	0.2557	0.7582	0.733	0.3296	0.2767	0.7394	0.1973	0.3269	0.7284	0.5886	0.0769	0.7278	0.8438	0.7285	0.1627	0.2557	0.2564	0.1551	0.1917	0.8689	0.2505	0.3276	0.7294	0.6158	0.1871	0.6149	0.2364	0.2341	0.7827	0.2343	0.7823	0.7323	0.7959	0.2335	0.7327	0.1929	0.2343	0.2261	0.7835	0.7816	0.7839	0.6307	0.203	1	0.7838	0.7325	0.7819	0.6164	0.3268	0.2121	0.1589	0.3273	0.1977	0.2338	0.7516	0.3286	0.6068	0.3282	0.2943	0.0861	0.0431	0.1849	0.328	0.3301	0.33	0.1648	0.3301	0.3276	0.6179	0.6156	0.6199	0.6171	0.6175	0.3297	0.3308	0.3463	0.6157	0.3558	0.342	0.3443	0.3396	0.3288	0.333	0.615	0.6132	0.6412	0.0688	0.2001	0.254	0.2538	0.6147	0.5919	0.146	0.1468	0.3321	0.3299	0.2809	0.2455	0.2389	0.0786	0.1829	0.3392	0.162	0.1591	0.1618	0.1626	0.0738	0.1613	0.1559	0.1462	0.165	0.165	0.1829	0.7023	0.2199	0.7785	0.7854	0.3227	0.5665	0.6144	0.631	0.1812	0.1624	0.1797	0.616	0.3242	0.7295	0.3255	0.7272	0.7269	0.6104	0.2203	0.3293	0.1536	0.5863	0.0491	0.2995	0.2939	0.1906	0.2538	0.5855	0.3263	0.2942	0.7632	0.7411	0.1509	0.2508	0.2928	0.2967	0.2913	0.3328	0.2392	0.6369	0.1581	0.1773	0.1782	0.332	0.165	0.1621	0.1866	0.1867	0.1867	0.1867	0.1867	0.1872	0.1867	0.1867	0.1867	0.1892	0.1865	0.1867	0.1866	0.1866	0.1866	0.1866	0.1882	0.1867	0.1875	0.1873	0.1867	0.1867	0.1867	0.1867	0.1867	0.1867	0.1872	0.1867	0.1873	0.1867	0.1892	0.1889	0.1867	0.1875	0.1912	0.1893	0.1866	0.1865	0.1873	0.1864	0.1867	0.1856	0.2334	0.1587	0.1542	0.6179	0.1551	0.6306	0.6101	0.2433	0.2413	0.221	0.0471	0.7299	0.6222	0.3284	0.1883	0.1811	0.1811	0.3287	0.3284	0.4591	0.1935	0.1658	0.1665	0.1658	0.7315	0.602	0.6093	0.4119	0.2261	0.3272	0.3261	0.5968	0.2251	0.0729	0.0339	0.2037	0.6002	0.1519	0.1941	0.0549	0.6232	0.1901	0.0688	0.7278	0.7316	0.2314	0.2326	0.2342	0.2187	0.2336	0.1622	0.1673	0.2263	0.165	0.1744	0.1957	0.6004	0.6077	0.1571	0.2347	0.2336	0.3323	0.3322	0.331	0.2336	0.2508	0.329	0.2487	0.3277	0.3302	0.3282	0.3282	0.3303	0.3296	0.3285	0.3291	0.3289	0.3282	0.3297	0.33	0.3282	0.3292	0.3277	0.3299	0.328	0.328	0.3305	0.3282	0.3291	0.3293	0.029	0.3303	0.3277	0.3295	0.3301	0.3285	0.0283	0.3288	0.328	0.3281	0.3296	0.3303	0.3281	0.3295	0.3286	0.3282	0.3306	0.3293	0.2363	0.2342	0.6758	0.2628	0.259	0.6758	0.7705	0.7705	0.2585	0.204	0.2518	0.7516	0.2473	0.1821	0.2511	0.6756	0.581	0.6748	0.7297	0.291	0.291	0.7352	0.7061	0.6017	0.2215	0.3316	0.0548	0.1812	0.7278	0.1559	0.1559	0.5604	0.7317	0.2338	0.2193	0.1613	0.1617	0.7286	0.6708	0.8904	0.7277	0.7277	0.7277	0.1639	0.7283	0.7289	0.7288	0.7279	0.7288	0.7277	0.2965	0.168	0.1346	0.0688	0.2263	0.3365	0.6371	0.6012	0.232	0.1649	0.1952	0.2735	0.169	0.1974	0.1677	0.1768	0.1869	0.2275	0.165	0.1958	0.1917	0.165	0.1943	0.3057	0.2986	0.1647	0.6035	0.1868	0.6913	0.2331	0.1863	0.2039	0.7085	0.3298	0.241	0.1872	0.2433	0.2392	0.5748	0.6075	0.0786	0.7194	0.0805	0.2607	0.1859	0.4458	0.3334	0.1636	0.784	0.2589	0.725	0.234	0.729	0.3277	0.7265	0.1021	0.1969	0.1854	0.1835	0.1832	0.1841	0.1827	0.1835	0.1828	0.1827	0.1828	0.1847	0.1859	0.1833	0.1824	0.1835	0.1779	0.1797	0.1834	0.1851	0.1832	0.189	0.1831	0.7281	0.1825	0.1828	0.1826	0.1835	0.1827	0.1851	0.1831	0.1841	0.1833	0.1836	0.1831	0.1828	0.1828	0.1827	0.1831	0.1853	0.1833	0.1824	0.1827	0.7276	0.1853	0.1836	0.153	0.1827	0.1828	0.1825	0.1832	0.1835	0.7281	0.1843	0.183	0.1835	0.1833	0.185	0.186	0.1827	0.185	0.1861	0.1894	0.1832	0.1827	0.1834	0.1827	0.1827	0.1817	0.1827	0.1854	0.1833	0.1833	0.1833	0.2455	0.0818	0.6026	0.618	0.1853	0.1867	0.1843	0.3034	0.3279	0.7591	0.3289	0.76	0.3282	0.3279	0.186	0.3279	0.186	0.1771	0.1806	0.1859	0.3282	0.6344	0.1817	0.2307	0.1666	0.1664	0.1805	0.1795	0.1816	0.1867	0.1806	0.1524	0.1958	0.1804	0.328	0.244	0.3333	0.4505	0.2058	0.735	0.714	0.3288	0.3282	0.2553	0.3285	0.1857	0.6341	0.3316	0.1578	0.3126	0.5997	0.2809	0.3287	0.3284	0.3282	0.2506	0.6158	0.1248	0.3316	0.1578	0.7333	0.1628	0.1645	0.2553	0.2539	0.255	0.5606	0.1636	0.0784	0.0763	0.0802	0.1652	0.1652	0.1652	0.1652	0.116	0.2385	0.104	0.5981	0.6028	0.2202	0.6724	0.7859	0.2264	0.2264	0.2263	0.7284	0.7767	0.643	0.7332	0.6157	0.6169	0.3316	0.1468	0.3285	0.3326	0.2249	0.6071	0.3279	0.5118	0.1966	Autumnalis	II
201801753	0.2915	0.2971	0.2893	0.8691	0.2251	0.2581	0.2602	0.7797	0.1339	0.3457	0.2589	0.893	0.7705	0.2594	0.2663	0.7686	0.897	0.2634	0.2618	0.4147	0.2889	0.2598	0.8311	0.2612	0.2625	0.3464	0.8939	0.2532	0.3465	0.3434	0.2515	0.347	0.7682	0.3465	0.2556	0.2572	0.2586	0.2588	0.2915	0.2647	0.26	0.2592	0.2589	0.2581	0.2913	0.2587	0.2587	0.259	0.3849	0.2729	0.4137	0.3005	0.4171	0.4138	0.7658	0.4125	0.3767	0.3883	0.408	0.414	0.8072	0.4139	0.4099	0.2336	0.4124	0.3404	0.919	0.9192	0.4267	0.3415	0.4255	0.8277	0.4139	0.414	0.2822	0.3443	0.2612	0.8082	0.8085	0.8083	0.7966	0.3295	0.2809	0.2817	0.4138	0.7205	0.72	0.2168	0.2232	0.2071	0.3469	0.6381	0.228	0.414	0.2258	0.2583	0.2068	0.2546	0.6204	0.2373	0.4099	0.2097	0.2536	0.3951	0.3875	0.2646	0.3874	0.2546	0.798	0.8079	0.217	0.2187	0.2193	0.3469	0.2546	0.2542	0.2545	0.3388	0.2891	0.2109	0.2547	0.2756	0.251	0.3469	0.2594	0.7963	0.2548	0.2558	0.2646	0.2458	0.2584	0.2581	0.3469	0.9411	0.9196	0.4139	0.3649	0.9305	0.2103	0.249	0.9153	0.789	0.1964	0.9162	0.7784	0.9158	0.229	0.3459	0.3469	0.2507	0.053	0.7415	0.345	0.4136	0.8977	0.8092	0.2699	0.828	0.3281	0.3278	0.9987	0.3279	0.9993	0.9239	0.9851	0.3273	0.9235	0.2512	0.3279	0.3208	0.9996	0.9984	0.9993	0.7398	0.2661	0.7838	1	0.9224	0.999	0.8254	0.4134	0.2871	0.2286	0.4136	0.2159	0.3273	0.9381	0.4139	0.7146	0.4137	0.3899	0.2083	0.1448	0.2683	0.4139	0.4142	0.4139	0.2436	0.4142	0.4135	0.8103	0.8084	0.8115	0.8109	0.8074	0.4141	0.414	0.3735	0.8092	0.3658	0.3922	0.3969	0.401	0.4155	0.4127	0.8087	0.8174	0.7973	0.1792	0.2918	0.3466	0.346	0.7891	0.7911	0.2097	0.2109	0.4148	0.4138	0.3645	0.3165	0.2736	0.1899	0.2407	0.4083	0.2296	0.2282	0.2307	0.231	0.1728	0.253	0.2053	0.2147	0.2303	0.2312	0.2605	0.8968	0.2955	0.9866	0.997	0.4113	0.7711	0.7221	0.852	0.2678	0.2322	0.2591	0.8101	0.4126	0.9178	0.4125	0.9172	0.9177	0.7167	0.2961	0.4146	0.2219	0.8073	0.1636	0.3874	0.3876	0.2701	0.3515	0.7967	0.4132	0.3902	0.9549	0.9536	0.2349	0.3037	0.3881	0.3942	0.3861	0.4189	0.329	0.8155	0.2288	0.2625	0.252	0.4137	0.232	0.2292	0.2695	0.2695	0.2695	0.2696	0.2692	0.2696	0.2695	0.2695	0.2695	0.2705	0.2694	0.2695	0.2694	0.2694	0.2695	0.2695	0.2701	0.2695	0.2697	0.2696	0.2695	0.2695	0.2695	0.2695	0.2695	0.2695	0.2696	0.2695	0.2696	0.2695	0.2705	0.2704	0.2695	0.2698	0.2711	0.2706	0.2695	0.2694	0.2696	0.2693	0.2695	0.2684	0.3268	0.2281	0.224	0.7171	0.2526	0.8536	0.8152	0.3344	0.2973	0.2969	0.1536	0.9145	0.8265	0.4139	0.2704	0.265	0.265	0.4138	0.4138	0.6223	0.2774	0.2321	0.2332	0.2321	0.9189	0.8085	0.7162	0.6908	0.2906	0.4137	0.4134	0.707	0.3225	0.1852	0.1366	0.2873	0.7624	0.2512	0.2671	0.1581	0.78	0.2647	0.1794	0.9166	0.922	0.3269	0.3272	0.3061	0.2672	0.3201	0.2294	0.2329	0.289	0.2303	0.2422	0.2722	0.8068	0.8184	0.2274	0.3279	0.3267	0.4138	0.4144	0.4143	0.3261	0.3535	0.4136	0.354	0.4144	0.4137	0.4137	0.4137	0.4143	0.4139	0.4138	0.4138	0.4138	0.4137	0.4138	0.4145	0.4137	0.414	0.4137	0.4144	0.4129	0.4145	0.4141	0.4137	0.414	0.4138	0.1374	0.4147	0.4144	0.4142	0.4145	0.4146	0.1373	0.4145	0.4144	0.4138	0.4141	0.4144	0.414	0.4145	0.4145	0.4138	0.4143	0.4138	0.3289	0.3272	0.8754	0.3532	0.345	0.8754	0.9672	0.9672	0.3478	0.2635	0.336	0.9381	0.3298	0.2344	0.3409	0.8755	0.7804	0.8743	0.9158	0.3859	0.3859	0.9157	0.7272	0.7281	0.3228	0.4141	0.1168	0.2521	0.9171	0.228	0.228	0.7712	0.9182	0.327	0.2918	0.2275	0.2293	0.9163	0.8735	0.7403	0.9158	0.916	0.9157	0.2587	0.9169	0.9162	0.9167	0.9157	0.9167	0.9159	0.3865	0.2329	0.1684	0.1792	0.321	0.4242	0.7568	0.801	0.326	0.2324	0.2735	0.328	0.2459	0.274	0.2446	0.2251	0.2403	0.3229	0.2304	0.269	0.2415	0.2303	0.2393	0.3986	0.3855	0.2329	0.8122	0.2697	0.8885	0.3266	0.2694	0.2691	0.7236	0.4139	0.3303	0.2693	0.3178	0.3285	0.7814	0.8169	0.1899	0.9352	0.1833	0.3317	0.2358	0.6251	0.416	0.2308	0.9981	0.3359	0.9171	0.3324	0.9177	0.4148	0.9178	0.1951	0.273	0.269	0.2677	0.2676	0.2678	0.2671	0.2677	0.2672	0.2671	0.2672	0.2688	0.2691	0.2676	0.2667	0.2677	0.2631	0.2645	0.2676	0.2688	0.2674	0.2625	0.2675	0.9183	0.2669	0.2672	0.267	0.2677	0.2671	0.2691	0.2669	0.2678	0.2672	0.2678	0.2673	0.2672	0.2672	0.2671	0.2669	0.269	0.2672	0.2667	0.2671	0.9176	0.269	0.2678	0.2259	0.2671	0.2672	0.2668	0.2674	0.2677	0.9184	0.27	0.2672	0.2674	0.2673	0.2685	0.269	0.2671	0.2686	0.2691	0.2738	0.2671	0.2671	0.2674	0.2671	0.2671	0.266	0.2671	0.2692	0.2676	0.2672	0.2672	0.3165	0.1971	0.8092	0.7144	0.2691	0.2696	0.2505	0.3895	0.4132	0.9467	0.4137	0.9474	0.4133	0.4132	0.2627	0.4132	0.2635	0.2571	0.2576	0.2651	0.4133	0.8368	0.2485	0.2832	0.2331	0.232	0.2596	0.2598	0.2589	0.2695	0.2594	0.221	0.2729	0.2481	0.414	0.3397	0.417	0.6268	0.2835	0.9196	0.8937	0.4138	0.4137	0.3466	0.4139	0.2594	0.8214	0.4172	0.2317	0.3969	0.781	0.3645	0.4138	0.4139	0.4139	0.3109	0.8095	0.2066	0.4134	0.2317	0.9196	0.2307	0.2322	0.3481	0.3477	0.3483	0.7758	0.248	0.198	0.1961	0.1966	0.2314	0.2314	0.2314	0.2314	0.2008	0.3081	0.1539	0.7478	0.8089	0.2756	0.7791	0.9975	0.3197	0.3197	0.3216	0.914	0.6837	0.7984	0.919	0.8092	0.8106	0.4145	0.2109	0.4139	0.4157	0.3193	0.7833	0.4136	0.6379	0.2844	Autumnalis	II
201801755	0.3037	0.2986	0.3018	0.877	0.2031	0.2304	0.2331	0.7903	0.1751	0.3666	0.2316	0.9056	0.7963	0.2298	0.2384	0.7963	0.9087	0.2389	0.2306	0.4357	0.2586	0.2307	0.8485	0.2381	0.2388	0.3672	0.9059	0.2328	0.3664	0.3588	0.2301	0.3672	0.7972	0.3673	0.2323	0.2304	0.2333	0.2313	0.3037	0.2402	0.232	0.2327	0.2313	0.2316	0.3046	0.233	0.2321	0.2315	0.4134	0.2875	0.4277	0.2779	0.4234	0.4248	0.7397	0.4265	0.3928	0.4037	0.4189	0.428	0.8177	0.4279	0.4243	0.2124	0.4261	0.3586	0.9942	0.9953	0.4157	0.3603	0.4149	0.8423	0.4277	0.4273	0.2669	0.3652	0.2405	0.8198	0.8201	0.8197	0.8079	0.3418	0.2529	0.2536	0.4277	0.7534	0.7482	0.2038	0.208	0.1879	0.3676	0.6241	0.2107	0.4249	0.2054	0.2368	0.1876	0.233	0.6443	0.2636	0.4239	0.1916	0.2326	0.4126	0.4057	0.287	0.4051	0.2331	0.8093	0.8178	0.1951	0.2037	0.2046	0.3677	0.2329	0.2333	0.2332	0.3421	0.2589	0.1923	0.2332	0.2546	0.2301	0.3676	0.2383	0.7686	0.2332	0.2363	0.243	0.2249	0.238	0.2391	0.3677	0.9576	0.9944	0.4278	0.37	0.9914	0.1914	0.2319	0.9952	0.8095	0.2337	0.9946	0.7695	0.9939	0.2076	0.3667	0.3676	0.2308	0.0879	0.6999	0.3659	0.4276	0.9813	0.8708	0.292	0.8499	0.3512	0.351	0.9214	0.351	0.9219	0.9338	0.926	0.3505	0.934	0.2152	0.351	0.3445	0.9221	0.9209	0.9218	0.7431	0.2338	0.7325	0.9224	1	0.9214	0.8473	0.4274	0.3066	0.2047	0.4276	0.1974	0.3505	0.9505	0.4278	0.7499	0.4275	0.4084	0.2437	0.1851	0.29	0.4278	0.4281	0.4278	0.2689	0.4281	0.4275	0.8703	0.8713	0.8686	0.8666	0.8698	0.428	0.4278	0.39	0.8706	0.3832	0.4076	0.4075	0.4157	0.4247	0.4222	0.8701	0.8114	0.8475	0.2099	0.319	0.3672	0.3666	0.8554	0.8575	0.1916	0.1923	0.4271	0.4277	0.3239	0.2986	0.2477	0.2123	0.2077	0.4103	0.207	0.2047	0.2065	0.2059	0.2166	0.2307	0.216	0.1959	0.2098	0.2091	0.2326	0.909	0.3001	0.9138	0.9218	0.4254	0.7976	0.7521	0.8447	0.2841	0.2073	0.2313	0.8695	0.4267	0.9925	0.4263	0.9962	0.9925	0.7503	0.3133	0.4244	0.1994	0.7636	0.1952	0.4091	0.4045	0.2825	0.3617	0.8159	0.4265	0.4034	0.9659	0.8961	0.214	0.3047	0.4057	0.3949	0.4066	0.4216	0.3517	0.8739	0.204	0.2866	0.2723	0.4272	0.2074	0.207	0.2915	0.2915	0.2915	0.2911	0.2912	0.2915	0.2914	0.2915	0.2916	0.2926	0.2911	0.2915	0.2915	0.2915	0.2915	0.2911	0.2922	0.2915	0.2917	0.2916	0.2915	0.2915	0.2915	0.2915	0.2915	0.2915	0.2915	0.2915	0.2916	0.2915	0.2926	0.2924	0.2915	0.2918	0.2931	0.2921	0.2915	0.291	0.2915	0.2915	0.2915	0.2905	0.3514	0.2091	0.2019	0.7483	0.2321	0.8457	0.8104	0.3523	0.3062	0.3009	0.1941	0.9941	0.8406	0.4278	0.2924	0.2874	0.2874	0.4277	0.4276	0.6452	0.2841	0.2093	0.2092	0.2091	0.9921	0.82	0.7467	0.7125	0.2606	0.4277	0.4274	0.7357	0.3458	0.2168	0.1743	0.3196	0.7363	0.2278	0.2898	0.191	0.7686	0.296	0.2112	0.99	0.9927	0.3501	0.3504	0.332	0.2899	0.3451	0.2068	0.2102	0.2587	0.2098	0.2223	0.2722	0.8184	0.8384	0.2056	0.351	0.3498	0.4264	0.4247	0.4265	0.3507	0.3676	0.4274	0.3685	0.4266	0.4241	0.4277	0.4277	0.4274	0.427	0.4269	0.4278	0.4278	0.4277	0.4278	0.4265	0.4277	0.4274	0.4276	0.4265	0.4269	0.4256	0.4275	0.4277	0.4269	0.4278	0.1728	0.4246	0.4255	0.4271	0.4255	0.4256	0.1721	0.4267	0.4253	0.4276	0.427	0.4265	0.4249	0.4257	0.4255	0.4268	0.4275	0.4278	0.352	0.3494	0.8916	0.3644	0.3658	0.8916	0.9044	0.9044	0.3686	0.236	0.3619	0.9505	0.359	0.2279	0.3635	0.8903	0.8078	0.8945	0.9935	0.4068	0.4068	0.9899	0.7457	0.7109	0.3472	0.4279	0.1422	0.2233	0.9918	0.2026	0.2026	0.7368	0.9947	0.3502	0.308	0.2048	0.2064	0.9933	0.9586	0.7338	0.9944	0.9951	0.9944	0.2809	0.9957	0.9948	0.995	0.9958	0.9955	0.996	0.4086	0.2127	0.142	0.2099	0.3445	0.4191	0.7725	0.8148	0.3485	0.2072	0.2844	0.3288	0.2253	0.2858	0.2239	0.1946	0.2488	0.3448	0.2099	0.2397	0.2127	0.2098	0.2718	0.3995	0.4103	0.2069	0.8246	0.2917	0.9699	0.351	0.2912	0.2861	0.6914	0.4277	0.3492	0.2933	0.3414	0.3513	0.788	0.8343	0.2123	0.8748	0.2289	0.3285	0.2148	0.6404	0.4259	0.209	0.9187	0.3204	0.9903	0.341	0.9909	0.4238	0.9911	0.2118	0.2893	0.2894	0.2878	0.2878	0.288	0.2873	0.2878	0.2874	0.2873	0.2873	0.2895	0.289	0.2877	0.2873	0.2878	0.2838	0.2848	0.2879	0.2889	0.2877	0.2832	0.2877	0.993	0.2873	0.2874	0.2873	0.2878	0.2873	0.2883	0.2873	0.2878	0.2873	0.2879	0.2879	0.2874	0.2873	0.2872	0.2873	0.289	0.2873	0.2872	0.2873	0.9923	0.2889	0.2879	0.1994	0.2873	0.2873	0.2872	0.2877	0.2878	0.9931	0.2923	0.2885	0.2875	0.2888	0.2897	0.2899	0.2873	0.2888	0.2899	0.2951	0.2874	0.2873	0.2882	0.2873	0.2873	0.2875	0.2873	0.2891	0.2877	0.2873	0.2873	0.2986	0.2308	0.8189	0.7466	0.2873	0.2911	0.221	0.4049	0.427	0.9668	0.4274	0.966	0.4271	0.427	0.2423	0.427	0.2399	0.2295	0.2354	0.237	0.4271	0.8433	0.2193	0.2927	0.2095	0.2113	0.2304	0.2327	0.2324	0.2918	0.2311	0.1971	0.287	0.216	0.4277	0.3416	0.4262	0.6378	0.2828	0.9931	0.8979	0.4278	0.4277	0.3676	0.4278	0.2386	0.8324	0.4234	0.2054	0.4188	0.7933	0.3239	0.4277	0.4278	0.4278	0.322	0.8699	0.2246	0.427	0.2054	0.9948	0.2051	0.2068	0.3664	0.366	0.3659	0.7984	0.2241	0.2271	0.2316	0.223	0.2096	0.2096	0.2096	0.2096	0.2209	0.2992	0.2005	0.7138	0.8186	0.2924	0.7676	0.9205	0.3435	0.3435	0.3439	0.9881	0.6447	0.8063	0.9927	0.8723	0.872	0.4283	0.1923	0.4278	0.4255	0.3435	0.7802	0.4275	0.6562	0.309	Pomona	II
201801758	0.2926	0.2983	0.2904	0.8707	0.2238	0.2545	0.2565	0.7782	0.1317	0.3435	0.2552	0.8929	0.7701	0.2558	0.2626	0.7684	0.8958	0.2592	0.2599	0.4127	0.2869	0.2562	0.8304	0.2578	0.2584	0.3443	0.8925	0.2489	0.3443	0.3413	0.2503	0.3449	0.7679	0.3442	0.2521	0.2538	0.255	0.2552	0.2926	0.2599	0.2562	0.2553	0.2553	0.2545	0.2925	0.2549	0.255	0.2552	0.3839	0.274	0.4141	0.2988	0.4175	0.4143	0.7669	0.413	0.3778	0.3886	0.4084	0.4143	0.8089	0.4143	0.41	0.2316	0.413	0.3386	0.9178	0.9182	0.4269	0.3399	0.4258	0.8263	0.4142	0.4142	0.2802	0.3421	0.2591	0.8099	0.8101	0.81	0.7981	0.3302	0.276	0.2773	0.4143	0.7182	0.7177	0.2149	0.2213	0.2056	0.3448	0.635	0.2264	0.4144	0.2241	0.2572	0.2053	0.2535	0.6196	0.2359	0.4101	0.2079	0.2526	0.394	0.3867	0.2656	0.3866	0.2536	0.7995	0.8095	0.2152	0.2167	0.2174	0.3448	0.2535	0.2531	0.2534	0.3379	0.2871	0.2091	0.2537	0.2745	0.25	0.3448	0.2586	0.7976	0.2537	0.2544	0.2635	0.2447	0.2573	0.2571	0.3448	0.9412	0.9186	0.4142	0.3646	0.9295	0.2088	0.2473	0.9144	0.7902	0.194	0.9152	0.7755	0.9149	0.2275	0.3438	0.3448	0.2496	0.0513	0.74	0.3429	0.414	0.8978	0.8105	0.271	0.8276	0.327	0.327	0.9989	0.3271	0.9984	0.9225	0.9848	0.3265	0.9235	0.2522	0.3271	0.321	0.9986	0.9998	0.9983	0.7376	0.2642	0.7819	0.999	0.9214	1	0.8246	0.4139	0.2879	0.2273	0.414	0.2143	0.3265	0.937	0.4143	0.7128	0.4141	0.3888	0.2043	0.1421	0.2693	0.4143	0.4144	0.4141	0.2437	0.4144	0.4139	0.8116	0.8097	0.8127	0.8132	0.8087	0.4143	0.4142	0.3745	0.8105	0.3667	0.3922	0.397	0.401	0.4159	0.413	0.81	0.819	0.7984	0.1751	0.2902	0.3446	0.344	0.7879	0.7901	0.2079	0.2091	0.415	0.414	0.363	0.3153	0.2736	0.1864	0.239	0.4084	0.2282	0.2267	0.2292	0.2296	0.1686	0.2491	0.2047	0.2131	0.2289	0.2296	0.2567	0.8956	0.2966	0.9856	0.9958	0.4118	0.7742	0.722	0.8541	0.2688	0.2309	0.2553	0.8114	0.4131	0.9168	0.413	0.9162	0.9168	0.7147	0.2973	0.4151	0.2207	0.8103	0.1594	0.3854	0.386	0.2712	0.3496	0.7959	0.4137	0.3886	0.9545	0.9542	0.2337	0.3009	0.3866	0.3926	0.3846	0.4193	0.3279	0.8168	0.2274	0.2616	0.2525	0.4139	0.2304	0.2277	0.2705	0.2705	0.2705	0.2706	0.2702	0.2706	0.2705	0.2705	0.2705	0.2714	0.2705	0.2705	0.2705	0.2705	0.2705	0.2705	0.271	0.2705	0.2707	0.2706	0.2705	0.2705	0.2705	0.2705	0.2705	0.2705	0.2706	0.2705	0.2706	0.2705	0.2714	0.2713	0.2705	0.2708	0.2718	0.2714	0.2705	0.2704	0.2706	0.2703	0.2705	0.2694	0.326	0.2268	0.2227	0.7146	0.2515	0.8557	0.8168	0.3344	0.2973	0.298	0.1519	0.9133	0.8249	0.4143	0.2713	0.266	0.266	0.4143	0.4142	0.6221	0.2779	0.2306	0.2317	0.2306	0.9179	0.8101	0.7139	0.6914	0.2886	0.4141	0.4139	0.7053	0.3218	0.1811	0.1348	0.2853	0.765	0.2502	0.2681	0.1564	0.7819	0.263	0.1753	0.9167	0.9222	0.3261	0.3265	0.3051	0.268	0.3193	0.2279	0.2314	0.287	0.2289	0.2406	0.2732	0.8084	0.8186	0.2261	0.3269	0.3257	0.414	0.4146	0.4145	0.3251	0.356	0.4138	0.3566	0.4148	0.4139	0.414	0.414	0.4146	0.4142	0.4141	0.4141	0.4141	0.414	0.414	0.4147	0.414	0.4143	0.4141	0.4147	0.4132	0.4149	0.4144	0.414	0.4142	0.414	0.1346	0.4148	0.4148	0.4144	0.4147	0.4149	0.1345	0.4147	0.4147	0.4141	0.4143	0.4147	0.4144	0.4147	0.4147	0.4143	0.4145	0.414	0.328	0.3263	0.8755	0.3509	0.3427	0.8755	0.9661	0.9661	0.3455	0.2607	0.3357	0.937	0.3295	0.2341	0.3389	0.8756	0.7813	0.8744	0.9158	0.3843	0.3843	0.9145	0.7247	0.7287	0.3219	0.4141	0.1146	0.2483	0.9174	0.2268	0.2268	0.772	0.9171	0.326	0.293	0.226	0.2278	0.9166	0.8734	0.7371	0.916	0.9162	0.916	0.257	0.9159	0.9152	0.9157	0.9153	0.9158	0.915	0.3847	0.2314	0.1652	0.1751	0.3179	0.4247	0.7577	0.8022	0.3252	0.2309	0.2746	0.3247	0.2422	0.2751	0.2408	0.2272	0.2383	0.3196	0.2289	0.265	0.2374	0.2289	0.2401	0.3966	0.3844	0.2314	0.8138	0.2707	0.8885	0.3258	0.2704	0.2699	0.7236	0.4142	0.3293	0.2703	0.3166	0.3274	0.7844	0.8163	0.1864	0.9367	0.1794	0.3307	0.2318	0.6246	0.4161	0.2285	0.9971	0.3346	0.9163	0.3317	0.9167	0.4154	0.9169	0.1924	0.2742	0.27	0.2687	0.2686	0.2688	0.2681	0.2687	0.2682	0.2681	0.2682	0.2698	0.2701	0.2686	0.2677	0.2687	0.2641	0.2654	0.2686	0.2698	0.2684	0.2635	0.2685	0.9181	0.2679	0.2682	0.268	0.2687	0.2681	0.27	0.2679	0.2688	0.2682	0.2688	0.2683	0.2682	0.2682	0.2681	0.2679	0.27	0.2682	0.2677	0.2681	0.9179	0.27	0.2688	0.224	0.2681	0.2682	0.2678	0.2684	0.2687	0.9181	0.2709	0.2682	0.2684	0.2683	0.2695	0.27	0.2681	0.2696	0.2701	0.2748	0.2681	0.2681	0.2684	0.2681	0.2681	0.267	0.2681	0.2702	0.2686	0.2682	0.2682	0.3153	0.1947	0.8109	0.7121	0.2701	0.2706	0.2464	0.3887	0.4136	0.9454	0.414	0.9461	0.4136	0.4136	0.258	0.4136	0.2588	0.2537	0.2541	0.2603	0.4136	0.8382	0.2445	0.2839	0.2316	0.2305	0.256	0.2563	0.255	0.2705	0.2558	0.2198	0.274	0.2441	0.4144	0.3389	0.4172	0.6261	0.2845	0.9185	0.8957	0.414	0.414	0.3444	0.4143	0.2557	0.823	0.4175	0.2298	0.3982	0.7839	0.363	0.4143	0.4143	0.4143	0.3119	0.8108	0.2077	0.4136	0.2298	0.9186	0.2292	0.2306	0.3459	0.3456	0.3461	0.7741	0.2444	0.1955	0.1937	0.1941	0.2299	0.2299	0.2299	0.2299	0.2019	0.3061	0.1507	0.7484	0.8106	0.2765	0.7792	0.9963	0.3164	0.3164	0.3185	0.9129	0.6835	0.7992	0.9189	0.8105	0.8119	0.4146	0.2091	0.4143	0.416	0.3163	0.7841	0.414	0.6385	0.282	Autumnalis	II
201801761	0.3287	0.3234	0.3287	0.8338	0.1971	0.2216	0.2244	0.8097	0.2032	0.413	0.2213	0.9137	0.8118	0.2208	0.2313	0.8107	0.9143	0.2332	0.253	0.4328	0.2798	0.2212	0.94	0.2297	0.2316	0.414	0.9115	0.2392	0.4124	0.4032	0.2397	0.4122	0.8128	0.415	0.2222	0.2176	0.2214	0.2222	0.3287	0.2343	0.2262	0.2251	0.2214	0.2215	0.3299	0.2251	0.2234	0.2253	0.4284	0.312	0.4267	0.294	0.425	0.4265	0.8651	0.4254	0.3919	0.4018	0.4173	0.4284	0.9565	0.4284	0.4265	0.2006	0.4255	0.4147	0.845	0.8424	0.4174	0.4142	0.4161	0.9871	0.4292	0.4299	0.2507	0.4145	0.2263	0.9559	0.9562	0.956	0.9458	0.3854	0.2514	0.2435	0.4264	0.74	0.7351	0.1887	0.1951	0.1799	0.4151	0.6268	0.211	0.4277	0.1983	0.2314	0.1799	0.228	0.6484	0.3347	0.4241	0.1901	0.2276	0.478	0.478	0.3454	0.4778	0.228	0.949	0.9579	0.196	0.1902	0.1908	0.415	0.2282	0.228	0.2279	0.4137	0.2787	0.1911	0.2279	0.2488	0.2247	0.415	0.2324	0.9076	0.2279	0.2341	0.2376	0.2192	0.2318	0.2316	0.4143	0.804	0.8421	0.4291	0.4528	0.8375	0.1832	0.2476	0.8424	0.9509	0.2565	0.8427	0.6475	0.843	0.2017	0.4141	0.415	0.2376	0.1252	0.6811	0.4109	0.4274	0.8257	0.9078	0.3452	0.9949	0.4256	0.4226	0.8253	0.4227	0.8241	0.8833	0.8285	0.4222	0.88	0.2394	0.423	0.4171	0.8252	0.8247	0.8257	0.7302	0.2521	0.6164	0.8254	0.8473	0.8246	1	0.4265	0.3384	0.1977	0.4272	0.2012	0.4226	0.8572	0.4283	0.743	0.4279	0.4846	0.2725	0.2111	0.3442	0.4275	0.4302	0.4304	0.2942	0.4302	0.4273	0.9058	0.905	0.9033	0.9036	0.9045	0.4295	0.4307	0.3911	0.9051	0.3834	0.4096	0.4093	0.418	0.4246	0.4232	0.9053	0.9524	0.8807	0.2463	0.323	0.4121	0.4123	0.8796	0.8809	0.1901	0.1911	0.43	0.4305	0.3138	0.298	0.3171	0.234	0.2317	0.4125	0.2002	0.2001	0.2033	0.2028	0.2393	0.2192	0.227	0.1847	0.2025	0.2029	0.2267	0.9156	0.3257	0.8169	0.8279	0.4226	0.887	0.7411	0.8481	0.3383	0.2013	0.2231	0.9064	0.4239	0.8393	0.4242	0.8406	0.8368	0.7368	0.3344	0.4223	0.1971	0.8601	0.2328	0.4269	0.4157	0.3098	0.4065	0.9676	0.4243	0.4176	0.8691	0.8538	0.2103	0.3028	0.4169	0.4086	0.4185	0.4191	0.427	0.8999	0.2	0.3487	0.3451	0.4313	0.2037	0.2021	0.345	0.345	0.345	0.345	0.345	0.3454	0.345	0.345	0.345	0.3482	0.3449	0.345	0.345	0.345	0.345	0.345	0.3469	0.345	0.3456	0.3454	0.345	0.345	0.345	0.345	0.345	0.345	0.3454	0.345	0.3454	0.345	0.3482	0.3479	0.345	0.346	0.3506	0.3486	0.345	0.345	0.3454	0.3448	0.345	0.3441	0.4216	0.2023	0.1952	0.7355	0.2381	0.8494	0.9515	0.4097	0.2993	0.3282	0.2231	0.8443	0.9877	0.4278	0.3461	0.3404	0.3404	0.4279	0.4277	0.6484	0.3372	0.205	0.206	0.2051	0.8385	0.958	0.7347	0.8144	0.2805	0.4267	0.4259	0.7415	0.4152	0.2511	0.2041	0.3228	0.8353	0.2299	0.3424	0.2185	0.8262	0.3014	0.2469	0.8382	0.8421	0.4202	0.4208	0.4126	0.3369	0.4147	0.2024	0.2035	0.2797	0.2025	0.2139	0.2984	0.9576	0.9867	0.1979	0.4233	0.4235	0.4305	0.4312	0.4298	0.4228	0.3701	0.4288	0.3681	0.4278	0.4307	0.4284	0.4284	0.4304	0.4289	0.4276	0.4295	0.4293	0.4284	0.4303	0.43	0.4284	0.4289	0.4271	0.4299	0.4298	0.4287	0.4304	0.4284	0.4279	0.4297	0.2046	0.4297	0.4267	0.4283	0.4311	0.4291	0.2041	0.4293	0.4282	0.4273	0.4292	0.4295	0.4279	0.4298	0.4294	0.4262	0.4308	0.4297	0.4249	0.423	0.8872	0.413	0.4146	0.8872	0.8081	0.8081	0.4173	0.2553	0.4111	0.8572	0.4097	0.2471	0.413	0.8854	0.9348	0.8906	0.8446	0.4182	0.4182	0.8402	0.8939	0.791	0.417	0.4319	0.1685	0.2257	0.8375	0.1982	0.1982	0.6728	0.8426	0.4234	0.3303	0.1992	0.2019	0.8442	0.8513	0.6073	0.8435	0.8417	0.8435	0.3162	0.8417	0.8415	0.8434	0.8429	0.8417	0.8425	0.4243	0.2046	0.1737	0.2463	0.3779	0.4179	0.9188	0.9619	0.4204	0.2056	0.3098	0.3681	0.218	0.3087	0.2166	0.2217	0.2678	0.3799	0.2025	0.2485	0.2189	0.2025	0.3094	0.4158	0.4309	0.2039	0.9548	0.3451	0.8702	0.4212	0.3447	0.3499	0.7858	0.4292	0.4236	0.344	0.4166	0.427	0.882	0.9251	0.234	0.8783	0.2545	0.3531	0.2389	0.6478	0.428	0.2027	0.8233	0.3135	0.8323	0.4114	0.8372	0.4213	0.8342	0.233	0.3122	0.343	0.343	0.3434	0.3434	0.3429	0.343	0.343	0.3429	0.343	0.345	0.3435	0.3434	0.3428	0.343	0.3384	0.3383	0.343	0.3429	0.3429	0.3371	0.3433	0.8382	0.3429	0.343	0.3429	0.343	0.3429	0.3436	0.3432	0.3434	0.3433	0.3431	0.3426	0.343	0.343	0.3429	0.343	0.3431	0.3433	0.3425	0.3429	0.838	0.343	0.3431	0.1954	0.3429	0.343	0.3428	0.3429	0.343	0.8382	0.3429	0.3444	0.3435	0.3443	0.344	0.3446	0.3429	0.343	0.3447	0.3395	0.3433	0.3429	0.3429	0.3429	0.3429	0.3441	0.3429	0.3432	0.3434	0.3433	0.3433	0.298	0.2485	0.9577	0.7354	0.3393	0.345	0.2292	0.426	0.427	0.8723	0.4279	0.873	0.4274	0.427	0.2313	0.427	0.2324	0.2189	0.2281	0.2304	0.4274	0.9289	0.226	0.3428	0.2058	0.2047	0.2226	0.2218	0.2249	0.345	0.2224	0.1947	0.312	0.2218	0.4274	0.4144	0.4292	0.6479	0.305	0.843	0.8482	0.4291	0.4284	0.415	0.4279	0.232	0.9444	0.4279	0.2011	0.4059	0.9359	0.3138	0.4279	0.4278	0.4278	0.3774	0.9047	0.2911	0.4311	0.2011	0.8416	0.2029	0.2033	0.4155	0.4148	0.415	0.8025	0.2193	0.2554	0.2557	0.2493	0.2042	0.2042	0.2042	0.2042	0.2854	0.2823	0.2299	0.6348	0.9572	0.3138	0.9165	0.8272	0.3778	0.3778	0.378	0.8418	0.7963	0.9566	0.8424	0.9052	0.9064	0.4328	0.1911	0.4279	0.4269	0.3758	0.9314	0.4276	0.6465	0.3211	Grippotyphosa	II
201802615	0.6466	0.6426	0.6453	0.4086	0.3206	0.3407	0.3446	0.4107	0.3546	0.8282	0.3431	0.399	0.4176	0.3488	0.3396	0.4153	0.4025	0.3358	0.2549	0.9841	0.2851	0.3439	0.4795	0.3386	0.338	0.8278	0.3998	0.3334	0.8288	0.8256	0.3349	0.8307	0.4146	0.8272	0.333	0.3465	0.3452	0.3424	0.6466	0.3352	0.3447	0.3432	0.3421	0.3427	0.6454	0.3434	0.3431	0.3415	0.9575	0.6336	1	0.3564	0.9971	0.9968	0.4651	1	0.975	0.9847	0.9899	0.9997	0.4213	0.9994	0.9949	0.3195	0.9999	0.8179	0.4176	0.4212	0.9922	0.8214	0.9927	0.4192	0.9986	0.9977	0.3599	0.821	0.3136	0.4236	0.4232	0.4231	0.4404	0.578	0.3603	0.363	0.9998	0.3518	0.3525	0.3093	0.3155	0.3065	0.8203	0.4621	0.3381	0.9969	0.3355	0.3475	0.3065	0.3428	0.3317	0.8244	0.9985	0.2962	0.3414	0.9369	0.9291	0.5782	0.9288	0.3426	0.4405	0.4211	0.3054	0.3102	0.311	0.8203	0.3422	0.3431	0.3434	0.8872	0.2861	0.2961	0.3429	0.3654	0.3384	0.8203	0.3489	0.4365	0.343	0.3454	0.3485	0.3346	0.3483	0.3454	0.8209	0.3888	0.4221	0.9988	0.9041	0.4149	0.3099	0.3498	0.4215	0.4001	0.4096	0.4234	0.2235	0.4189	0.3221	0.8202	0.8204	0.3324	0.6078	0.3142	0.8295	0.9998	0.4365	0.4226	0.5828	0.4259	0.8916	0.8931	0.4128	0.893	0.4138	0.4308	0.4196	0.8932	0.4287	0.247	0.8929	0.889	0.4137	0.4142	0.4135	0.3386	0.2611	0.3268	0.4134	0.4274	0.4139	0.4265	1	0.5942	0.3206	1	0.3101	0.8929	0.4489	0.9994	0.3451	0.9996	0.9275	0.4218	0.3486	0.5806	0.9999	0.9989	0.9986	0.5711	0.9989	0.9999	0.421	0.4208	0.419	0.4155	0.4224	0.9991	0.9979	0.9713	0.4223	0.9696	0.9833	0.9833	0.9908	0.9988	0.9972	0.4222	0.4126	0.4215	0.3822	0.7071	0.8215	0.8212	0.4284	0.4155	0.2962	0.2961	0.9979	0.9986	0.7635	0.7471	0.6268	0.3861	0.2145	0.9898	0.3229	0.3199	0.3236	0.3231	0.3905	0.3882	0.5898	0.3007	0.3222	0.3239	0.3445	0.4022	0.6419	0.4242	0.41	0.9993	0.3896	0.3571	0.4	0.5861	0.3261	0.3421	0.4206	0.9993	0.4274	0.9987	0.4236	0.4273	0.3502	0.6487	0.998	0.3074	0.3613	0.3805	0.9612	0.962	0.6312	0.8246	0.4446	0.9983	0.9648	0.4486	0.3803	0.3252	0.7264	0.9625	0.9569	0.9631	0.9967	0.89	0.432	0.3248	0.7373	0.6492	0.9958	0.3241	0.3227	0.5818	0.5818	0.5818	0.5811	0.5817	0.5818	0.5817	0.5818	0.5819	0.5826	0.5812	0.5818	0.5818	0.5818	0.5818	0.5812	0.5823	0.5818	0.5819	0.5819	0.5818	0.5818	0.5818	0.5818	0.5818	0.5818	0.5818	0.5818	0.5819	0.5818	0.5826	0.5825	0.5818	0.5821	0.5827	0.5818	0.5818	0.5811	0.5818	0.5814	0.5818	0.5807	0.8924	0.3209	0.3269	0.3481	0.3377	0.402	0.4177	0.8186	0.7802	0.6448	0.3819	0.4211	0.4176	0.9996	0.5825	0.5772	0.5772	0.9994	0.9994	0.332	0.5756	0.3247	0.3255	0.3245	0.4261	0.423	0.3496	0.2873	0.2874	1	0.9996	0.3535	0.8897	0.3811	0.3587	0.7005	0.3989	0.341	0.5847	0.3559	0.4187	0.6887	0.384	0.4251	0.4186	0.8934	0.8939	0.8751	0.5856	0.8903	0.3227	0.3255	0.2852	0.3222	0.3332	0.629	0.4216	0.4267	0.3213	0.8933	0.8916	0.9953	0.9937	0.9971	0.8871	0.9531	0.9982	0.9557	0.999	0.9927	0.9986	0.9986	0.9978	0.9976	0.9981	0.9981	0.9982	0.9986	0.9976	0.9975	0.9986	0.9988	0.9996	0.9975	0.9978	0.9973	0.9978	0.9986	0.9986	0.998	0.3579	0.9951	0.9984	0.9989	0.9954	0.997	0.3571	0.9982	0.9969	0.9995	0.998	0.9975	0.9962	0.9964	0.9966	0.9992	0.9977	0.998	0.8928	0.8917	0.4729	0.8251	0.8272	0.4729	0.397	0.397	0.8261	0.252	0.8131	0.4489	0.8107	0.5365	0.8981	0.4737	0.4339	0.4682	0.4222	0.9627	0.9627	0.4168	0.4299	0.433	0.8874	0.9971	0.3183	0.3412	0.4288	0.3206	0.3206	0.3055	0.4192	0.8923	0.6478	0.3292	0.3192	0.4226	0.441	0.2615	0.4209	0.4247	0.4208	0.6225	0.4237	0.4226	0.4236	0.4229	0.4231	0.4223	0.9598	0.3237	0.1917	0.3822	0.8183	0.9948	0.4462	0.4055	0.8898	0.3221	0.6343	0.7801	0.3292	0.6342	0.3309	0.2473	0.5828	0.82	0.3221	0.3563	0.3308	0.3222	0.6629	0.9561	0.9599	0.3218	0.4247	0.5818	0.4502	0.8926	0.582	0.5868	0.3114	0.9987	0.89	0.5841	0.8837	0.8893	0.3791	0.4639	0.3861	0.3816	0.386	0.7959	0.3005	0.3301	0.9981	0.3165	0.4139	0.7154	0.4277	0.8883	0.428	0.9969	0.428	0.3878	0.6353	0.5822	0.5808	0.5812	0.5808	0.5804	0.5808	0.5805	0.5804	0.5804	0.5832	0.5815	0.5806	0.5797	0.5808	0.5759	0.5769	0.5806	0.5813	0.5803	0.5777	0.5808	0.4277	0.5799	0.5805	0.5801	0.5808	0.5804	0.5801	0.58	0.5809	0.5804	0.5809	0.5802	0.5804	0.5804	0.5804	0.5802	0.5816	0.5804	0.5802	0.5804	0.4282	0.5815	0.5809	0.3143	0.5804	0.5804	0.5799	0.5803	0.5808	0.4276	0.5843	0.5795	0.5806	0.5805	0.58	0.5806	0.5804	0.5811	0.5806	0.5871	0.5803	0.5804	0.5811	0.5804	0.5804	0.5784	0.5804	0.5816	0.5806	0.5804	0.5804	0.7471	0.4039	0.4215	0.3532	0.5852	0.5811	0.3362	0.9571	0.9989	0.4481	0.9988	0.4498	0.9988	0.9989	0.3373	0.9989	0.3366	0.342	0.3332	0.3384	0.9988	0.4371	0.3352	0.5562	0.3259	0.3225	0.3427	0.3465	0.3435	0.5822	0.344	0.3068	0.6329	0.3338	0.9998	0.8867	0.9976	0.325	0.629	0.4223	0.4226	0.9983	0.9986	0.8286	0.9996	0.3282	0.4365	0.9958	0.3177	0.9597	0.4024	0.7635	0.9994	0.9996	0.9997	0.795	0.4192	0.558	0.9958	0.3177	0.4214	0.3215	0.3221	0.826	0.8269	0.8252	0.4161	0.3267	0.4067	0.4112	0.4043	0.324	0.324	0.3241	0.324	0.5582	0.7407	0.4529	0.3042	0.4223	0.6196	0.388	0.4131	0.8148	0.8148	0.8186	0.4208	0.2501	0.394	0.4222	0.4226	0.4244	0.9961	0.2961	0.9995	0.9982	0.8159	0.4001	0.9997	0.2816	0.7034	Icterohaemorrhagiae	I
201900329	0.8499	0.8474	0.8489	0.2832	0.2038	0.1691	0.1726	0.2964	0.356	0.6859	0.1726	0.2971	0.309	0.1789	0.1751	0.3107	0.2995	0.1718	0.164	0.5775	0.1754	0.1731	0.3472	0.1742	0.173	0.685	0.2953	0.1814	0.6846	0.6839	0.2387	0.6848	0.3119	0.6839	0.1682	0.172	0.1722	0.1711	0.8499	0.1706	0.169	0.1698	0.1726	0.1695	0.8501	0.169	0.1703	0.1689	0.5673	0.8361	0.5937	0.2983	0.5938	0.5935	0.3747	0.5944	0.5713	0.583	0.5978	0.5927	0.3264	0.592	0.5944	0.1957	0.5939	0.6798	0.3014	0.3014	0.5879	0.6823	0.5886	0.326	0.5901	0.5896	0.2724	0.6836	0.227	0.3282	0.328	0.3276	0.3494	0.9233	0.2165	0.2233	0.594	0.2523	0.247	0.1945	0.196	0.1975	0.6833	0.4247	0.2272	0.5935	0.2283	0.2426	0.1977	0.2384	0.2665	0.5749	0.5945	0.1837	0.2372	0.5865	0.5885	0.9734	0.5898	0.238	0.3488	0.3226	0.1879	0.1954	0.1954	0.6835	0.237	0.2373	0.2377	0.6282	0.1771	0.1839	0.2386	0.2565	0.2383	0.6834	0.24	0.3439	0.2385	0.2347	0.2428	0.2313	0.2425	0.239	0.6849	0.2792	0.3022	0.5906	0.555	0.2966	0.201	0.3645	0.3019	0.3274	0.4162	0.3047	0.1683	0.3015	0.2025	0.6834	0.6835	0.2362	0.4791	0.2051	0.6863	0.5933	0.3178	0.297	0.9735	0.3433	0.632	0.6344	0.2843	0.6341	0.2883	0.3001	0.2952	0.6343	0.3016	0.1612	0.6341	0.6397	0.2869	0.2885	0.2861	0.239	0.1685	0.2121	0.2871	0.3066	0.2879	0.3384	0.5942	1	0.2057	0.5939	0.2065	0.6338	0.3075	0.5919	0.2558	0.5925	0.5884	0.4206	0.3472	0.9736	0.593	0.5908	0.5909	0.8037	0.5909	0.5934	0.298	0.2984	0.297	0.294	0.2996	0.5915	0.5896	0.5754	0.2995	0.5727	0.577	0.5772	0.5826	0.5935	0.5915	0.2992	0.32	0.3043	0.3848	0.7248	0.6867	0.6857	0.322	0.3106	0.1837	0.1839	0.5894	0.5905	0.625	0.6291	0.711	0.3924	0.162	0.5813	0.2054	0.2049	0.2059	0.205	0.37	0.2613	0.6333	0.1814	0.2051	0.2049	0.1697	0.2991	0.8484	0.2946	0.2839	0.596	0.3946	0.2587	0.2823	0.9662	0.2071	0.1713	0.2973	0.5958	0.3	0.5938	0.3049	0.3036	0.2512	0.8447	0.5928	0.1904	0.3347	0.3852	0.5597	0.5677	0.8354	0.6875	0.3448	0.5914	0.5688	0.3169	0.2907	0.2079	0.6444	0.5672	0.564	0.5679	0.5881	0.6299	0.3058	0.2052	0.6868	0.7256	0.587	0.2051	0.2039	0.9736	0.9736	0.9736	0.9736	0.9734	0.9734	0.9736	0.9736	0.9736	0.973	0.9736	0.9736	0.9736	0.9736	0.9736	0.9736	0.9734	0.9736	0.9734	0.9734	0.9736	0.9736	0.9736	0.9736	0.9736	0.9736	0.9734	0.9736	0.9734	0.9736	0.973	0.9731	0.9736	0.9735	0.9717	0.9728	0.9736	0.9737	0.9734	0.9736	0.9736	0.9731	0.6348	0.208	0.214	0.2549	0.2393	0.2855	0.3191	0.6834	0.6193	0.8466	0.384	0.3008	0.3239	0.5922	0.9734	0.9725	0.9725	0.5917	0.5918	0.2669	0.9696	0.2049	0.2053	0.2049	0.3013	0.3271	0.2483	0.2287	0.178	0.5937	0.5944	0.2417	0.6343	0.385	0.3614	0.722	0.3855	0.2155	0.9699	0.3611	0.4031	0.7199	0.3851	0.3012	0.303	0.6366	0.6359	0.6242	0.9507	0.6382	0.2039	0.2065	0.1757	0.2051	0.2142	0.8304	0.3256	0.3262	0.2048	0.6344	0.6325	0.5888	0.5898	0.5909	0.6332	0.5364	0.5921	0.54	0.5941	0.5888	0.5918	0.5918	0.5901	0.5926	0.5935	0.591	0.5912	0.5918	0.5903	0.5911	0.5918	0.5919	0.5931	0.5906	0.5905	0.5934	0.5893	0.5918	0.594	0.5908	0.3636	0.5927	0.596	0.5937	0.5901	0.5931	0.3641	0.5932	0.593	0.5924	0.5912	0.5922	0.592	0.5913	0.593	0.5944	0.5896	0.5908	0.6335	0.633	0.3364	0.6788	0.6798	0.3364	0.2791	0.2791	0.6797	0.1634	0.6794	0.3075	0.6817	0.6663	0.6359	0.3351	0.3448	0.3373	0.3035	0.5678	0.5678	0.2994	0.3385	0.3489	0.6307	0.5884	0.3308	0.1743	0.304	0.2057	0.2057	0.2127	0.3006	0.6335	0.8479	0.2103	0.2024	0.3057	0.3248	0.2072	0.3063	0.3061	0.3064	0.7511	0.3031	0.3009	0.303	0.3048	0.302	0.3039	0.5543	0.2057	0.169	0.3848	0.6686	0.5873	0.3508	0.317	0.6349	0.205	0.835	0.6363	0.1658	0.836	0.1655	0.1523	0.7132	0.67	0.2051	0.1886	0.163	0.2051	0.6153	0.557	0.5643	0.2032	0.334	0.9736	0.3298	0.6347	0.9736	0.9611	0.2465	0.5903	0.6309	0.972	0.6248	0.6279	0.3853	0.3353	0.3924	0.2851	0.3648	0.6498	0.3054	0.2668	0.5905	0.2011	0.2825	0.6288	0.302	0.6315	0.2986	0.5914	0.3015	0.4056	0.8347	0.9734	0.9729	0.9726	0.9727	0.9725	0.9729	0.9725	0.9725	0.9725	0.9727	0.9731	0.9725	0.9726	0.9729	0.9718	0.9722	0.9729	0.9734	0.9729	0.9737	0.9726	0.3033	0.9726	0.9725	0.9725	0.9729	0.9725	0.9728	0.9724	0.9727	0.9723	0.9729	0.973	0.9725	0.9725	0.9725	0.9724	0.9733	0.9723	0.9726	0.9725	0.3045	0.9733	0.9729	0.2012	0.9725	0.9725	0.9726	0.9729	0.9729	0.303	0.9769	0.9727	0.9723	0.9727	0.9734	0.9732	0.9725	0.9734	0.9732	0.9786	0.9724	0.9725	0.973	0.9725	0.9725	0.9724	0.9725	0.9733	0.9725	0.9723	0.9723	0.6291	0.4121	0.3256	0.2517	0.9718	0.9737	0.1689	0.5686	0.5922	0.3146	0.5913	0.3144	0.592	0.5922	0.1699	0.5922	0.1705	0.1712	0.1709	0.1687	0.592	0.3242	0.1681	0.9468	0.2053	0.2049	0.1695	0.1725	0.1698	0.9736	0.1696	0.1883	0.8362	0.1644	0.593	0.6288	0.5883	0.2647	0.8308	0.2989	0.2971	0.5913	0.5918	0.6823	0.5922	0.1647	0.3447	0.5904	0.2023	0.5745	0.3202	0.625	0.5917	0.5922	0.5926	0.678	0.2966	0.8928	0.5876	0.2023	0.3009	0.2035	0.2039	0.6843	0.6862	0.6852	0.3081	0.1886	0.4134	0.416	0.4122	0.2051	0.2051	0.2051	0.2051	0.891	0.6177	0.4617	0.2131	0.3238	0.8241	0.2933	0.2845	0.6667	0.6667	0.6697	0.2934	0.1748	0.3032	0.2982	0.2994	0.3	0.5883	0.1839	0.592	0.5904	0.6671	0.3139	0.5928	0.1895	0.7011	Ballum	I
201900332	0.1887	0.1935	0.1861	0.1683	0.9962	0.8757	0.878	0.1856	0.1912	0.2597	0.8799	0.1737	0.1886	0.8786	0.8724	0.1859	0.1782	0.865	0.1854	0.3089	0.1902	0.8792	0.2159	0.8678	0.8659	0.259	0.1781	0.9416	0.2606	0.2684	0.9529	0.261	0.1861	0.2591	0.8718	0.879	0.8786	0.8783	0.1888	0.8629	0.8762	0.8772	0.8789	0.8762	0.188	0.8755	0.8777	0.8765	0.2967	0.1852	0.3203	0.8339	0.321	0.3173	0.2639	0.3207	0.286	0.3015	0.3321	0.3204	0.2015	0.3202	0.3264	0.8823	0.3208	0.2505	0.2058	0.2056	0.334	0.2513	0.3338	0.1995	0.3194	0.3183	0.8866	0.2625	0.8685	0.2029	0.2028	0.2028	0.221	0.2148	0.9154	0.9156	0.3208	0.1169	0.1182	0.9251	0.9305	0.8851	0.265	0.4137	0.8948	0.3178	0.8405	0.9179	0.8851	0.9198	0.1796	0.1905	0.3203	0.9606	0.9194	0.3188	0.3072	0.1717	0.3079	0.9194	0.2188	0.1985	0.9606	0.9289	0.9289	0.2652	0.9184	0.9188	0.9193	0.2918	0.1911	0.9613	0.9199	0.9064	0.9229	0.2648	0.9046	0.2423	0.9199	0.9186	0.9137	0.9135	0.9186	0.9176	0.2652	0.2354	0.2089	0.3197	0.2831	0.2133	0.8855	0.3947	0.2053	0.2093	0.2537	0.2072	0.1637	0.2037	0.9958	0.265	0.2649	0.9532	0.011	0.1634	0.2625	0.3206	0.2206	0.1894	0.1748	0.1995	0.2819	0.2818	0.2256	0.2816	0.2299	0.1869	0.2415	0.2817	0.1827	0.1804	0.2821	0.2834	0.2291	0.2282	0.2291	0.1258	0.1908	0.1589	0.2286	0.2047	0.2273	0.1977	0.3206	0.2057	1	0.3207	0.9111	0.2819	0.2146	0.3201	0.118	0.3202	0.3045	0.2514	0.1867	0.173	0.3201	0.3201	0.3205	0.1948	0.3202	0.3204	0.1945	0.1943	0.1963	0.1907	0.195	0.32	0.3202	0.3135	0.195	0.3104	0.3229	0.3263	0.322	0.3241	0.3272	0.1941	0.2078	0.2192	0.2226	0.2963	0.2651	0.2651	0.2304	0.2205	0.9606	0.9613	0.321	0.3193	0.3313	0.2929	0.2524	0.2514	0.2159	0.3173	0.9967	0.999	0.9975	0.9982	0.2386	0.8848	0.2295	0.9096	0.9954	0.9963	0.876	0.1779	0.1906	0.2217	0.2264	0.321	0.2569	0.1237	0.2312	0.1743	0.9973	0.8787	0.1922	0.3209	0.2096	0.3189	0.2079	0.2105	0.1168	0.1946	0.3216	0.9154	0.25	0.2236	0.2909	0.2932	0.1811	0.2674	0.2098	0.3199	0.2948	0.212	0.2279	0.9031	0.3038	0.2921	0.2992	0.2904	0.3243	0.2826	0.2056	0.9964	0.1921	0.2141	0.3196	0.9967	0.9974	0.1747	0.1749	0.175	0.1747	0.1741	0.1741	0.1749	0.175	0.175	0.1755	0.1746	0.175	0.1747	0.1747	0.1747	0.1747	0.1753	0.175	0.1745	0.1744	0.1749	0.1749	0.1749	0.175	0.175	0.175	0.1741	0.1749	0.1744	0.1749	0.1755	0.1752	0.175	0.1752	0.1758	0.1751	0.1747	0.1743	0.1744	0.1746	0.175	0.1775	0.2821	0.9973	0.9944	0.1173	0.9475	0.2297	0.2056	0.252	0.3207	0.1865	0.2208	0.2082	0.1988	0.3198	0.1759	0.1756	0.1756	0.3194	0.3194	0.1851	0.1823	0.996	0.9965	0.9962	0.2131	0.2012	0.1142	0.2754	0.1925	0.3203	0.3208	0.1041	0.2786	0.2295	0.1997	0.3256	0.285	0.8789	0.1708	0.2096	0.3156	0.2985	0.2225	0.2103	0.2088	0.2825	0.2819	0.2565	0.1642	0.2811	0.9976	0.997	0.1904	0.9954	0.9914	0.1888	0.2003	0.1974	0.9982	0.2824	0.28	0.3199	0.3188	0.3192	0.2832	0.2506	0.3203	0.2519	0.3191	0.3169	0.3208	0.3208	0.3193	0.3211	0.3211	0.3208	0.3208	0.3208	0.3208	0.318	0.3208	0.3194	0.32	0.3183	0.32	0.3185	0.3192	0.3208	0.3205	0.3208	0.1997	0.3178	0.3194	0.3206	0.318	0.3182	0.1993	0.3194	0.3177	0.3195	0.3185	0.32	0.3169	0.3175	0.3184	0.32	0.3195	0.3208	0.2827	0.2816	0.2387	0.2682	0.2636	0.2387	0.2285	0.2286	0.2647	0.1842	0.2655	0.2146	0.2629	0.1852	0.3047	0.2395	0.2242	0.2313	0.2087	0.2902	0.2902	0.2084	0.1878	0.3235	0.2701	0.3197	0.1957	0.9372	0.2115	0.998	0.998	0.1421	0.2087	0.2812	0.1922	0.9959	0.9974	0.207	0.2394	0.1941	0.2072	0.2099	0.2072	0.1995	0.2078	0.2062	0.206	0.2075	0.2069	0.2067	0.289	0.9946	0.2345	0.2226	0.2679	0.329	0.224	0.1933	0.28	0.9977	0.1822	0.2553	0.9136	0.1868	0.9174	0.1553	0.1801	0.2678	0.9954	0.9207	0.9268	0.9954	0.2861	0.301	0.2926	0.9972	0.2074	0.1743	0.2273	0.2826	0.1738	0.1884	0.2156	0.3193	0.2855	0.1767	0.2883	0.2802	0.2642	0.2118	0.2514	0.2154	0.2483	0.3095	0.3524	0.1573	0.3231	0.9511	0.2293	0.306	0.2098	0.2828	0.2103	0.3202	0.2102	0.286	0.1846	0.1737	0.172	0.1719	0.1718	0.1715	0.172	0.1715	0.1714	0.1715	0.1724	0.1729	0.1718	0.1719	0.172	0.1733	0.1742	0.1723	0.1736	0.1724	0.1788	0.1718	0.2101	0.1719	0.1713	0.1718	0.172	0.1715	0.1732	0.1713	0.1715	0.1709	0.172	0.1724	0.1715	0.1715	0.1715	0.1711	0.1734	0.1709	0.1716	0.1715	0.211	0.1734	0.172	0.992	0.1714	0.1715	0.1718	0.1724	0.172	0.2099	0.1718	0.1712	0.1709	0.1713	0.173	0.1721	0.1715	0.1734	0.1721	0.1769	0.1712	0.1715	0.1728	0.1715	0.1715	0.1698	0.1714	0.1735	0.1718	0.1709	0.1709	0.2929	0.2597	0.2008	0.1159	0.1764	0.1747	0.9295	0.303	0.3191	0.209	0.3188	0.2089	0.3191	0.3191	0.8628	0.3191	0.8615	0.8764	0.8685	0.8687	0.3191	0.2072	0.9328	0.2148	0.9961	0.9956	0.8754	0.8785	0.8775	0.1749	0.8755	0.918	0.1848	0.9332	0.3198	0.2863	0.3222	0.1637	0.1982	0.2092	0.1781	0.3208	0.3208	0.2612	0.3198	0.862	0.2258	0.3205	0.9898	0.3185	0.194	0.3313	0.3194	0.3198	0.3202	0.2489	0.1939	0.1583	0.32	0.9898	0.2102	0.9979	0.9972	0.2628	0.2601	0.2618	0.1879	0.9003	0.2509	0.2517	0.2566	0.9968	0.9968	0.9968	0.9968	0.1655	0.3125	0.2666	0.1389	0.2016	0.1907	0.1907	0.2312	0.2693	0.2693	0.2668	0.1988	0.1016	0.1865	0.2072	0.1938	0.1921	0.3188	0.9613	0.3196	0.3228	0.2676	0.2203	0.3202	0.1265	0.2866	Sejroe	III
201900341	0.6462	0.6422	0.645	0.4083	0.3206	0.341	0.3451	0.4113	0.3549	0.8284	0.3434	0.3995	0.418	0.3489	0.3401	0.4154	0.4029	0.3361	0.2554	0.9847	0.2857	0.344	0.4802	0.3386	0.3383	0.828	0.4003	0.3339	0.829	0.8257	0.3347	0.8308	0.4148	0.8276	0.3332	0.3465	0.3455	0.3428	0.6462	0.3356	0.3454	0.3439	0.3423	0.343	0.6451	0.3441	0.3436	0.3422	0.9579	0.6332	0.9999	0.3563	0.997	0.9967	0.4649	0.9999	0.9752	0.9847	0.9899	0.9999	0.4211	0.9995	0.9952	0.3194	0.9999	0.8184	0.418	0.4214	0.9925	0.8216	0.9927	0.4196	0.9988	0.998	0.3598	0.8214	0.3135	0.4233	0.4229	0.4228	0.4401	0.5776	0.3609	0.3627	0.9997	0.3523	0.3531	0.3092	0.3154	0.3063	0.8207	0.4629	0.3379	0.9969	0.3353	0.3473	0.3063	0.3426	0.332	0.8246	0.9987	0.2965	0.3412	0.9372	0.929	0.5779	0.9287	0.3423	0.4403	0.4208	0.3058	0.3101	0.3109	0.8207	0.342	0.3428	0.3432	0.8874	0.2866	0.2965	0.3427	0.3652	0.3382	0.8207	0.3486	0.4363	0.3427	0.3458	0.3482	0.3344	0.348	0.3452	0.8212	0.3891	0.4223	0.999	0.9042	0.4151	0.3097	0.3501	0.4217	0.4005	0.4096	0.4237	0.2239	0.4191	0.3226	0.8206	0.8208	0.3322	0.6083	0.3147	0.8297	0.9998	0.4368	0.423	0.5825	0.426	0.8921	0.8933	0.413	0.8932	0.414	0.4314	0.4198	0.8933	0.429	0.2473	0.8931	0.8891	0.4139	0.4144	0.4138	0.3391	0.2615	0.3273	0.4136	0.4276	0.414	0.4272	1	0.5939	0.3207	1	0.3099	0.8931	0.4494	0.9995	0.3456	0.9997	0.9279	0.4217	0.3488	0.5802	0.9999	0.9992	0.999	0.5713	0.9992	0.9999	0.4214	0.4213	0.4195	0.416	0.4228	0.9994	0.9984	0.9717	0.4227	0.97	0.9837	0.9838	0.9913	0.9989	0.9974	0.4226	0.4123	0.4219	0.3825	0.707	0.8216	0.8214	0.4285	0.4156	0.2965	0.2965	0.9983	0.999	0.7631	0.7468	0.6266	0.3858	0.2148	0.9903	0.3232	0.3202	0.324	0.3234	0.3904	0.3883	0.5896	0.3006	0.3226	0.3244	0.3452	0.4026	0.6415	0.4246	0.4105	0.999	0.3895	0.3576	0.3997	0.5858	0.3261	0.3426	0.421	0.9991	0.4277	0.9985	0.4237	0.4273	0.3507	0.6484	0.9977	0.3075	0.3612	0.3808	0.9616	0.9617	0.6308	0.8244	0.4453	0.9981	0.9644	0.4487	0.3801	0.3252	0.7263	0.9621	0.9565	0.9628	0.9965	0.8906	0.4325	0.3249	0.7377	0.649	0.9962	0.3246	0.3231	0.5814	0.5815	0.5815	0.5807	0.5813	0.5815	0.5814	0.5815	0.5815	0.5826	0.5808	0.5815	0.5814	0.5814	0.5814	0.5809	0.5821	0.5815	0.5816	0.5815	0.5815	0.5815	0.5815	0.5815	0.5815	0.5815	0.5815	0.5815	0.5815	0.5815	0.5826	0.5824	0.5815	0.5818	0.5828	0.5817	0.5814	0.5808	0.5814	0.5811	0.5815	0.5803	0.8925	0.3209	0.327	0.3487	0.3375	0.4018	0.4174	0.8189	0.7804	0.6444	0.382	0.4217	0.4182	0.9997	0.5822	0.5768	0.5768	0.9995	0.9995	0.3323	0.5753	0.3252	0.3259	0.325	0.4265	0.4228	0.3503	0.2871	0.2879	0.9999	0.9996	0.3533	0.8894	0.3814	0.359	0.7005	0.3989	0.3408	0.5844	0.356	0.4191	0.6886	0.3842	0.4254	0.4188	0.8934	0.8939	0.8753	0.5853	0.8903	0.3232	0.3259	0.2858	0.3226	0.3336	0.6287	0.4214	0.4271	0.3214	0.8936	0.8919	0.9958	0.9942	0.9974	0.8876	0.9534	0.9984	0.9557	0.999	0.9931	0.9988	0.9988	0.9982	0.9979	0.9983	0.9985	0.9986	0.9988	0.9981	0.9977	0.9988	0.999	0.9996	0.9977	0.9981	0.9974	0.9981	0.9988	0.9988	0.9984	0.3577	0.9954	0.9984	0.9992	0.9958	0.9971	0.3568	0.9984	0.9969	0.9995	0.9982	0.9978	0.9962	0.9966	0.9968	0.9992	0.9981	0.9984	0.8931	0.892	0.4735	0.8257	0.8278	0.4735	0.3976	0.3976	0.8267	0.2526	0.8135	0.4494	0.8112	0.5369	0.8985	0.4743	0.4346	0.4688	0.4228	0.9623	0.9623	0.4174	0.4306	0.4328	0.8874	0.9976	0.3181	0.3413	0.4288	0.3206	0.3206	0.3054	0.4195	0.8926	0.6475	0.3297	0.3197	0.4228	0.4412	0.2619	0.4211	0.4249	0.421	0.6227	0.4239	0.4228	0.4238	0.4231	0.4234	0.4225	0.96	0.3242	0.192	0.3825	0.8186	0.9948	0.4466	0.406	0.8898	0.3225	0.6339	0.7808	0.3298	0.6339	0.3315	0.248	0.5831	0.8204	0.3226	0.3568	0.3315	0.3226	0.6627	0.9565	0.9604	0.3223	0.4244	0.5815	0.4505	0.8927	0.5816	0.5865	0.312	0.9989	0.8904	0.5838	0.8842	0.8899	0.3789	0.4646	0.3858	0.3819	0.3865	0.7964	0.301	0.3301	0.9985	0.3164	0.4143	0.7154	0.4274	0.8881	0.4283	0.9966	0.4279	0.3878	0.6349	0.5819	0.5804	0.5808	0.5804	0.58	0.5804	0.5802	0.58	0.58	0.5829	0.5812	0.5803	0.5794	0.5804	0.5755	0.5765	0.5803	0.5809	0.58	0.5773	0.5805	0.4277	0.5796	0.5802	0.5797	0.5804	0.58	0.5798	0.5797	0.5805	0.5801	0.5806	0.5799	0.58	0.58	0.58	0.5799	0.5812	0.5801	0.5798	0.58	0.4282	0.5811	0.5806	0.3142	0.58	0.58	0.5796	0.58	0.5804	0.4277	0.584	0.5791	0.5803	0.5801	0.5796	0.5802	0.5801	0.5807	0.5802	0.5867	0.5799	0.58	0.5807	0.58	0.5801	0.578	0.58	0.5813	0.5803	0.5801	0.5801	0.7468	0.404	0.4213	0.3539	0.5848	0.5807	0.337	0.9573	0.9989	0.4487	0.9989	0.4504	0.9988	0.9989	0.3375	0.9989	0.3369	0.3421	0.3334	0.3387	0.9988	0.4373	0.3358	0.5559	0.3264	0.323	0.343	0.3467	0.3442	0.5818	0.3443	0.3069	0.6325	0.3344	0.9998	0.8868	0.998	0.3253	0.6286	0.4228	0.4223	0.9986	0.9988	0.829	0.9997	0.329	0.4363	0.996	0.3177	0.9598	0.4022	0.7631	0.9995	0.9997	0.9998	0.7954	0.4196	0.5577	0.9962	0.3177	0.4217	0.322	0.3226	0.8263	0.8272	0.8254	0.4167	0.327	0.4067	0.4111	0.4043	0.3245	0.3245	0.3245	0.3245	0.5578	0.7404	0.4529	0.3041	0.422	0.6193	0.3889	0.4137	0.8153	0.8153	0.8188	0.4214	0.2507	0.3948	0.4228	0.4231	0.4249	0.9966	0.2965	0.9996	0.9984	0.8161	0.4006	0.9997	0.2819	0.7036	Icterohaemorrhagiae	I
201900350	0.1907	0.1953	0.188	0.1838	0.9071	0.8349	0.8398	0.1749	0.1945	0.2599	0.839	0.1754	0.1817	0.8374	0.8298	0.1815	0.1729	0.8296	0.2113	0.2965	0.2169	0.8391	0.2121	0.8331	0.8304	0.2593	0.1712	0.8644	0.2596	0.2681	0.9289	0.2606	0.1837	0.2589	0.8294	0.8377	0.8379	0.8369	0.1907	0.8274	0.8331	0.8346	0.8385	0.8353	0.1912	0.8331	0.8357	0.8338	0.291	0.1862	0.3098	0.8125	0.3109	0.3076	0.251	0.3102	0.2699	0.2873	0.321	0.3092	0.192	0.3088	0.3137	0.8419	0.3101	0.2505	0.1942	0.1947	0.3219	0.2529	0.3225	0.1991	0.3076	0.3068	0.8729	0.2559	0.821	0.1937	0.1939	0.1935	0.21	0.2146	0.849	0.8519	0.3101	0.0963	0.0924	0.8506	0.8589	0.9291	0.2582	0.4062	0.9002	0.3075	0.8798	0.8724	0.9293	0.8767	0.1574	0.1765	0.3085	0.8893	0.8758	0.3144	0.3114	0.1772	0.3121	0.8764	0.2092	0.1892	0.8974	0.8551	0.8551	0.2583	0.8754	0.8757	0.8761	0.2875	0.2182	0.8899	0.8768	0.8744	0.8704	0.2581	0.88	0.2297	0.8768	0.8724	0.8802	0.8682	0.8715	0.8752	0.2589	0.2235	0.1975	0.3079	0.2838	0.201	0.9271	0.4426	0.1946	0.1959	0.2375	0.1966	0.2006	0.1933	0.905	0.2581	0.2582	0.9288	0.0444	0.1913	0.2581	0.3096	0.2092	0.1793	0.1779	0.2042	0.2771	0.2783	0.2119	0.2782	0.2172	0.1812	0.2268	0.2778	0.1776	0.208	0.2783	0.279	0.2162	0.2149	0.2157	0.1052	0.2184	0.1977	0.2159	0.1974	0.2143	0.2012	0.3101	0.2065	0.9111	0.3099	1	0.2776	0.1929	0.3087	0.0978	0.3091	0.3063	0.2515	0.1898	0.1766	0.3093	0.3081	0.3082	0.1812	0.3081	0.3096	0.1828	0.1823	0.1838	0.1789	0.1827	0.3083	0.3075	0.3048	0.1834	0.3104	0.3167	0.3203	0.3158	0.3129	0.3151	0.1825	0.1978	0.2054	0.2256	0.2813	0.2598	0.2592	0.2195	0.2108	0.8893	0.8899	0.3083	0.3075	0.3252	0.2821	0.2659	0.2447	0.2378	0.3027	0.9081	0.9105	0.9089	0.9102	0.2181	0.8291	0.2048	0.8355	0.9061	0.9082	0.8338	0.1727	0.1943	0.2117	0.2153	0.3114	0.2563	0.1	0.2119	0.171	0.9116	0.8371	0.1814	0.3113	0.1927	0.3096	0.1967	0.1953	0.0967	0.1997	0.312	0.8357	0.2405	0.2325	0.2868	0.2921	0.1811	0.2649	0.2035	0.3097	0.2936	0.2045	0.2138	0.8711	0.2797	0.2909	0.2977	0.2893	0.3137	0.2776	0.1937	0.9098	0.1705	0.2119	0.3075	0.9086	0.9085	0.1783	0.1782	0.1782	0.178	0.1773	0.1778	0.1781	0.1782	0.1782	0.1775	0.1779	0.1782	0.1783	0.1783	0.1783	0.1779	0.1779	0.1782	0.1777	0.1777	0.1782	0.1782	0.1782	0.1782	0.1782	0.1782	0.1778	0.1782	0.1777	0.1782	0.1775	0.1776	0.1782	0.178	0.1768	0.177	0.1783	0.178	0.1776	0.1777	0.1782	0.1796	0.2785	0.9114	0.9068	0.1019	0.9392	0.2116	0.1966	0.2525	0.3016	0.1892	0.2175	0.1965	0.1975	0.3088	0.1783	0.178	0.178	0.3085	0.3085	0.1612	0.1855	0.9072	0.9084	0.9074	0.1981	0.1918	0.0922	0.2519	0.2195	0.3098	0.3104	0.0888	0.2757	0.2331	0.2095	0.3248	0.2843	0.8381	0.1727	0.213	0.3075	0.2992	0.2261	0.1932	0.1974	0.2793	0.2788	0.2577	0.1657	0.2773	0.9088	0.9077	0.2171	0.9061	0.902	0.1838	0.19	0.194	0.9094	0.278	0.276	0.3079	0.307	0.307	0.2796	0.2303	0.3089	0.2335	0.3088	0.3048	0.309	0.3089	0.3071	0.3088	0.3094	0.3085	0.3086	0.309	0.3081	0.3068	0.309	0.3082	0.3095	0.3067	0.3079	0.3078	0.3069	0.309	0.3092	0.3084	0.2101	0.3065	0.3092	0.3091	0.3058	0.3075	0.2102	0.3084	0.3075	0.309	0.3074	0.3078	0.3066	0.3065	0.3075	0.3095	0.307	0.3084	0.2784	0.2773	0.2124	0.2623	0.2578	0.2124	0.2148	0.2148	0.2585	0.2145	0.2599	0.1929	0.2604	0.1723	0.2989	0.2115	0.2141	0.215	0.1952	0.2891	0.2891	0.1989	0.1773	0.3018	0.2645	0.3067	0.2189	0.8531	0.1954	0.9107	0.9107	0.139	0.1973	0.2769	0.1941	0.9075	0.9066	0.196	0.2275	0.2313	0.1968	0.1977	0.1968	0.1846	0.1955	0.1939	0.1953	0.1967	0.1947	0.1962	0.2854	0.9045	0.2656	0.2256	0.261	0.3182	0.2096	0.181	0.2769	0.9096	0.1808	0.245	0.8523	0.1875	0.8533	0.1783	0.1685	0.2617	0.9061	0.862	0.8388	0.9061	0.261	0.2962	0.291	0.9088	0.1986	0.1775	0.2148	0.2783	0.1773	0.2039	0.2619	0.3075	0.281	0.1792	0.2825	0.275	0.2633	0.2085	0.2447	0.2117	0.2369	0.3014	0.4161	0.1515	0.3109	0.9013	0.2128	0.305	0.1939	0.2841	0.192	0.3111	0.1937	0.2677	0.1853	0.1758	0.1738	0.1733	0.1734	0.173	0.1738	0.173	0.1731	0.1731	0.174	0.1751	0.1735	0.1734	0.1738	0.1739	0.1752	0.1741	0.1756	0.1743	0.1806	0.1734	0.1953	0.1736	0.1729	0.1734	0.1738	0.173	0.175	0.173	0.1733	0.1725	0.1738	0.1739	0.1731	0.1731	0.173	0.1725	0.1755	0.1725	0.1729	0.173	0.1962	0.1756	0.1738	0.9127	0.1731	0.1731	0.1735	0.1742	0.1738	0.1952	0.1768	0.174	0.1725	0.1737	0.1765	0.1755	0.1731	0.1757	0.1754	0.18	0.1726	0.173	0.1746	0.173	0.1731	0.1736	0.1731	0.1757	0.1735	0.1725	0.1725	0.2821	0.2424	0.1933	0.0951	0.1747	0.1781	0.8429	0.2981	0.3086	0.2009	0.308	0.2004	0.3085	0.3086	0.8271	0.3086	0.8268	0.8364	0.8345	0.8292	0.3085	0.1995	0.8471	0.2258	0.908	0.9048	0.8348	0.838	0.8343	0.1784	0.8345	0.8368	0.1858	0.8453	0.3093	0.2878	0.3095	0.1488	0.1994	0.1953	0.174	0.3087	0.309	0.2554	0.3088	0.8225	0.2119	0.309	0.9139	0.3049	0.1834	0.3252	0.3084	0.3088	0.3091	0.2446	0.1815	0.1574	0.3078	0.9139	0.1972	0.909	0.9085	0.2578	0.2556	0.2581	0.1792	0.8346	0.2381	0.2356	0.2398	0.9082	0.9082	0.9082	0.9082	0.164	0.3083	0.3352	0.1332	0.1924	0.2062	0.2063	0.2168	0.2611	0.2611	0.2608	0.1869	0.1507	0.1853	0.1925	0.1827	0.1832	0.3073	0.8899	0.3087	0.3108	0.2601	0.2049	0.3092	0.1394	0.2767	Sejroe	III
201902968	0.5991	0.595	0.5999	0.3389	0.2836	0.3032	0.3076	0.3686	0.3483	0.8797	0.3053	0.3836	0.3709	0.31	0.3024	0.3696	0.3875	0.3074	0.2109	0.8825	0.2438	0.3055	0.4197	0.3068	0.3089	0.8792	0.3849	0.3132	0.8787	0.8758	0.3061	0.8784	0.3717	0.8788	0.2996	0.3061	0.3064	0.3066	0.5991	0.3078	0.3082	0.307	0.3048	0.3044	0.5992	0.3067	0.3058	0.3059	0.8903	0.5873	0.8929	0.3303	0.8908	0.8909	0.4372	0.8928	0.8671	0.8771	0.8885	0.8932	0.4001	0.8939	0.8924	0.2815	0.8927	0.8764	0.3438	0.3452	0.8864	0.8788	0.8898	0.4103	0.8936	0.8916	0.3156	0.8786	0.275	0.4022	0.402	0.4019	0.421	0.6325	0.3324	0.3279	0.8928	0.3039	0.3017	0.2712	0.2782	0.2669	0.8754	0.4294	0.3024	0.8915	0.2957	0.3082	0.2675	0.3039	0.2971	0.9345	0.8916	0.2685	0.3025	0.8984	0.8947	0.645	0.8944	0.3034	0.4221	0.3996	0.2757	0.272	0.2729	0.8755	0.303	0.3037	0.3042	0.9943	0.2439	0.2686	0.3038	0.3261	0.3033	0.8752	0.3093	0.4184	0.3038	0.3076	0.3091	0.2952	0.3085	0.3051	0.8747	0.3124	0.3465	0.8938	0.8861	0.3384	0.2703	0.3282	0.346	0.3852	0.3929	0.3481	0.2039	0.3445	0.2843	0.8754	0.8752	0.302	0.6688	0.2268	0.8822	0.8936	0.3582	0.3544	0.6467	0.4206	0.9985	0.9995	0.3283	0.9993	0.3281	0.3663	0.3321	0.9999	0.3631	0.198	0.9996	0.9969	0.3287	0.327	0.3291	0.2916	0.2126	0.2338	0.3273	0.3505	0.3265	0.4226	0.8929	0.6338	0.2819	0.8931	0.2776	1	0.3674	0.8939	0.3059	0.8935	0.8951	0.4054	0.3408	0.6455	0.8931	0.8935	0.8932	0.6084	0.8935	0.8929	0.3513	0.3507	0.3489	0.3475	0.3529	0.8928	0.8936	0.8663	0.3521	0.8654	0.8788	0.8788	0.8861	0.8924	0.8918	0.3527	0.3922	0.3518	0.3739	0.7262	0.8748	0.8751	0.3613	0.3492	0.2685	0.2686	0.8933	0.8938	0.696	0.6844	0.5912	0.376	0.1755	0.8843	0.2841	0.2836	0.2874	0.2864	0.3751	0.3461	0.5214	0.2661	0.2837	0.2856	0.3084	0.3883	0.5964	0.3406	0.3289	0.8913	0.3737	0.3041	0.3174	0.6468	0.2869	0.3053	0.3524	0.8914	0.3471	0.89	0.3447	0.3453	0.3021	0.5991	0.8891	0.2782	0.3502	0.3755	0.8838	0.8809	0.587	0.878	0.4369	0.8882	0.8846	0.3679	0.3452	0.2904	0.661	0.8813	0.8785	0.8823	0.886	0.997	0.3607	0.2878	0.8204	0.6243	0.8914	0.2866	0.2857	0.646	0.6459	0.6459	0.6454	0.6457	0.646	0.6458	0.6459	0.646	0.6481	0.6455	0.6459	0.646	0.646	0.646	0.6455	0.647	0.6459	0.646	0.6459	0.6459	0.6459	0.6459	0.6459	0.6459	0.6459	0.646	0.6459	0.6459	0.6459	0.6481	0.6483	0.6459	0.6463	0.6488	0.6478	0.646	0.6457	0.6459	0.6455	0.6459	0.645	0.9983	0.2858	0.2928	0.3004	0.3052	0.3206	0.397	0.8728	0.6792	0.6004	0.3705	0.3468	0.4105	0.8935	0.6466	0.6463	0.6463	0.8932	0.8932	0.2964	0.64	0.2873	0.2883	0.2872	0.3469	0.4036	0.3031	0.2763	0.2454	0.8929	0.8927	0.303	0.995	0.3722	0.3452	0.7203	0.3929	0.3083	0.6452	0.3417	0.411	0.7107	0.3756	0.3419	0.3418	0.9989	0.9989	0.9878	0.643	0.9965	0.286	0.286	0.244	0.2837	0.2944	0.5798	0.403	0.4157	0.2832	0.9991	0.9985	0.8909	0.8906	0.893	0.9941	0.8507	0.8915	0.85	0.8926	0.8902	0.8938	0.8938	0.894	0.8931	0.8933	0.8937	0.8937	0.8938	0.8935	0.8919	0.8938	0.8918	0.892	0.8934	0.8971	0.8929	0.8937	0.8938	0.8914	0.8937	0.3507	0.8901	0.892	0.8923	0.8929	0.8918	0.3495	0.892	0.8916	0.8922	0.8912	0.8936	0.8908	0.8913	0.8912	0.892	0.8939	0.8937	0.9993	0.9993	0.391	0.8798	0.8815	0.391	0.319	0.3191	0.8805	0.2078	0.8672	0.3674	0.8692	0.4644	0.9775	0.3901	0.4147	0.3875	0.3453	0.8817	0.8817	0.3435	0.4224	0.4118	0.9916	0.8927	0.309	0.3109	0.3445	0.2843	0.2843	0.2693	0.3452	0.9989	0.5989	0.291	0.283	0.3463	0.3646	0.2433	0.3445	0.3458	0.3446	0.6619	0.3469	0.3457	0.3483	0.3466	0.3461	0.347	0.8822	0.2837	0.1548	0.3739	0.8682	0.887	0.4326	0.3924	0.9963	0.2868	0.5864	0.8247	0.2965	0.5869	0.2975	0.1991	0.5191	0.8705	0.2837	0.3286	0.3035	0.2837	0.6136	0.879	0.8848	0.2851	0.3985	0.6459	0.373	0.9992	0.6463	0.651	0.3079	0.8937	0.9972	0.646	0.9914	0.9962	0.3632	0.4024	0.376	0.3643	0.3694	0.836	0.2904	0.2937	0.8923	0.2799	0.3277	0.6313	0.3423	0.9915	0.3461	0.8879	0.3432	0.3703	0.5877	0.6456	0.6457	0.6461	0.6456	0.6457	0.6457	0.6458	0.6457	0.6457	0.6473	0.6452	0.6459	0.6451	0.6457	0.6456	0.6455	0.6455	0.645	0.6452	0.6418	0.646	0.3448	0.6452	0.6458	0.6454	0.6456	0.6457	0.6449	0.6453	0.6457	0.6458	0.6458	0.6451	0.6457	0.6457	0.6457	0.6455	0.6453	0.6458	0.6455	0.6457	0.3445	0.6452	0.6458	0.2778	0.6457	0.6457	0.6452	0.6452	0.6456	0.3449	0.6439	0.6455	0.646	0.6465	0.6448	0.6454	0.6458	0.6448	0.6454	0.6418	0.6456	0.6457	0.6456	0.6457	0.6458	0.6458	0.6457	0.6453	0.6459	0.6458	0.6458	0.6844	0.3863	0.4006	0.3077	0.6449	0.6454	0.3096	0.894	0.8913	0.3709	0.8916	0.3725	0.8911	0.8913	0.3074	0.8913	0.3082	0.3039	0.302	0.3055	0.8911	0.3677	0.3081	0.6115	0.2885	0.2838	0.3056	0.3076	0.3071	0.6462	0.3066	0.2775	0.5869	0.3055	0.8929	0.9912	0.8931	0.289	0.5802	0.3461	0.3524	0.8938	0.8938	0.8829	0.8935	0.2977	0.3978	0.8922	0.2812	0.853	0.3862	0.696	0.8932	0.8935	0.8936	0.8526	0.3499	0.6269	0.8914	0.2812	0.3449	0.2859	0.2857	0.8807	0.8822	0.8801	0.3668	0.2957	0.3937	0.3945	0.3892	0.2865	0.2865	0.2865	0.2865	0.6262	0.6499	0.4435	0.2538	0.3995	0.5731	0.3702	0.3299	0.8651	0.8651	0.869	0.3453	0.241	0.3837	0.3461	0.3523	0.3527	0.8925	0.2686	0.8934	0.893	0.8654	0.386	0.8934	0.2578	0.7249	Canicola	I
202000070	0.3124	0.3073	0.3117	0.8975	0.2195	0.249	0.2492	0.8105	0.1867	0.3905	0.2448	0.9243	0.8061	0.2445	0.2597	0.8027	0.9263	0.2491	0.2583	0.4592	0.275	0.2448	0.8695	0.2486	0.2496	0.3926	0.9237	0.2542	0.3903	0.3805	0.2283	0.3889	0.8023	0.3932	0.2527	0.2468	0.2485	0.2466	0.3125	0.2506	0.2521	0.2494	0.2451	0.2506	0.3121	0.2525	0.2499	0.249	0.4309	0.2985	0.4491	0.2837	0.4427	0.4464	0.7496	0.4479	0.4156	0.4258	0.4403	0.4503	0.8278	0.4511	0.4487	0.2312	0.4478	0.3889	0.9528	0.9565	0.4401	0.387	0.4386	0.8585	0.4536	0.454	0.2711	0.3938	0.2571	0.8286	0.8286	0.8286	0.8201	0.3425	0.279	0.2742	0.449	0.7582	0.7594	0.2115	0.209	0.1908	0.3956	0.6268	0.2152	0.4473	0.2103	0.2398	0.1899	0.2358	0.661	0.2801	0.4463	0.2123	0.2384	0.428	0.4174	0.2896	0.4172	0.2367	0.8246	0.833	0.2054	0.2109	0.2116	0.3952	0.2382	0.2382	0.2373	0.3592	0.2716	0.2118	0.2358	0.2586	0.2339	0.3958	0.244	0.7853	0.2358	0.2445	0.2481	0.2294	0.2438	0.245	0.3941	0.919	0.9565	0.4528	0.3849	0.9514	0.1955	0.2392	0.9573	0.8377	0.2435	0.9555	0.7698	0.9556	0.2255	0.3947	0.3957	0.2274	0.1076	0.7301	0.3836	0.4501	0.9423	0.8388	0.2932	0.8608	0.3692	0.3681	0.9391	0.3686	0.9349	0.9571	0.9429	0.3674	0.9567	0.2305	0.3679	0.3624	0.9379	0.9364	0.9385	0.7474	0.251	0.7516	0.9381	0.9505	0.937	0.8572	0.4489	0.3075	0.2146	0.4494	0.1929	0.3674	1	0.4513	0.7536	0.4514	0.4233	0.2598	0.192	0.2902	0.4504	0.4525	0.4524	0.2842	0.4522	0.4502	0.838	0.8365	0.8334	0.8335	0.8356	0.4516	0.453	0.4151	0.8354	0.4085	0.4333	0.4327	0.4414	0.4482	0.447	0.8349	0.8222	0.8134	0.2273	0.3373	0.3922	0.3929	0.8173	0.8184	0.2123	0.2118	0.4527	0.4523	0.3421	0.32	0.2525	0.2284	0.2307	0.4366	0.2219	0.2161	0.2202	0.2177	0.2268	0.253	0.2326	0.2152	0.2255	0.221	0.2511	0.9271	0.3073	0.9293	0.9351	0.4435	0.8118	0.7567	0.812	0.2909	0.2157	0.2459	0.8363	0.4447	0.9589	0.4486	0.9537	0.9556	0.7556	0.3251	0.447	0.2081	0.7762	0.2105	0.4334	0.4167	0.2934	0.3738	0.846	0.4499	0.4187	0.9739	0.9105	0.215	0.3172	0.4178	0.4074	0.4198	0.4451	0.3739	0.8426	0.214	0.3141	0.281	0.4572	0.2199	0.2196	0.2919	0.2922	0.2922	0.2912	0.2934	0.2935	0.2921	0.2922	0.2923	0.2952	0.2915	0.2922	0.2919	0.2919	0.2919	0.2915	0.2938	0.2922	0.2939	0.2937	0.2922	0.2922	0.2922	0.2922	0.2922	0.2922	0.2935	0.2922	0.2937	0.2922	0.2952	0.2948	0.2922	0.2929	0.297	0.2945	0.2919	0.2912	0.2936	0.2926	0.2922	0.2915	0.3677	0.218	0.2139	0.7541	0.2286	0.8072	0.8202	0.3818	0.3163	0.3106	0.2071	0.9585	0.8575	0.4514	0.2939	0.2876	0.2876	0.4522	0.4521	0.6633	0.2845	0.225	0.2227	0.2247	0.9588	0.8294	0.7504	0.7302	0.2733	0.449	0.4468	0.7419	0.3599	0.2307	0.1854	0.3273	0.7528	0.2553	0.2914	0.1998	0.7776	0.3056	0.2293	0.9551	0.952	0.3632	0.3661	0.347	0.2904	0.3595	0.2189	0.222	0.2747	0.2255	0.2376	0.2908	0.8291	0.856	0.2176	0.3676	0.3684	0.4564	0.4532	0.4533	0.3684	0.3955	0.4519	0.3887	0.4478	0.451	0.4497	0.4497	0.4526	0.4496	0.4489	0.4503	0.4502	0.4497	0.4507	0.4513	0.4497	0.451	0.4492	0.4519	0.4503	0.4467	0.4539	0.4497	0.4494	0.4505	0.1836	0.4484	0.4466	0.4503	0.4496	0.4469	0.1815	0.4478	0.4469	0.4506	0.4516	0.451	0.4483	0.4492	0.4464	0.4496	0.4531	0.4505	0.3694	0.3667	0.9335	0.3892	0.3915	0.9335	0.933	0.933	0.3932	0.2631	0.4049	1	0.3977	0.2402	0.3782	0.934	0.8306	0.932	0.9555	0.419	0.419	0.9533	0.7636	0.7255	0.3601	0.454	0.1482	0.2423	0.9567	0.2133	0.2133	0.7443	0.9563	0.3673	0.3204	0.2166	0.2218	0.9541	0.9159	0.732	0.9526	0.9547	0.9525	0.3193	0.9561	0.9587	0.9569	0.9554	0.9577	0.9548	0.4316	0.2289	0.1709	0.2273	0.3732	0.4427	0.7997	0.8411	0.3639	0.2164	0.2981	0.3548	0.249	0.2958	0.2486	0.2173	0.2505	0.3676	0.2256	0.2583	0.2412	0.2255	0.2848	0.4155	0.4275	0.2177	0.8328	0.2924	0.9301	0.3669	0.2919	0.2892	0.6982	0.4534	0.3708	0.2954	0.3639	0.3746	0.8021	0.8574	0.2284	0.8921	0.242	0.3491	0.2364	0.6497	0.4504	0.2245	0.9403	0.347	0.9536	0.3563	0.9587	0.4478	0.955	0.2162	0.3029	0.291	0.29	0.2905	0.2922	0.2898	0.29	0.2899	0.2898	0.2899	0.2938	0.2918	0.2903	0.29	0.29	0.2854	0.2858	0.2899	0.2907	0.2896	0.2849	0.2902	0.9572	0.2896	0.2899	0.2897	0.29	0.2898	0.2924	0.291	0.2915	0.2914	0.2901	0.2902	0.2899	0.2899	0.2898	0.2912	0.2903	0.2914	0.2895	0.2898	0.9562	0.2903	0.2901	0.205	0.2898	0.2899	0.2895	0.2896	0.29	0.957	0.2935	0.2897	0.2915	0.2907	0.2895	0.2915	0.2898	0.2899	0.2916	0.2957	0.2919	0.2898	0.2904	0.2898	0.2898	0.2882	0.2898	0.2904	0.2903	0.2914	0.2914	0.32	0.2421	0.8277	0.7536	0.2925	0.2913	0.2504	0.424	0.4516	0.9753	0.4525	0.9764	0.4518	0.4517	0.2545	0.4516	0.2529	0.2471	0.2461	0.2499	0.4518	0.8652	0.2477	0.2948	0.2233	0.2282	0.2503	0.2493	0.2494	0.2924	0.2526	0.2027	0.2977	0.2462	0.4499	0.3601	0.452	0.651	0.2943	0.9594	0.9131	0.4501	0.4497	0.3901	0.4515	0.2604	0.8483	0.4477	0.211	0.4272	0.8104	0.3421	0.4523	0.4514	0.4507	0.3507	0.8359	0.2324	0.4569	0.211	0.9568	0.2163	0.2187	0.3852	0.3836	0.3839	0.8195	0.2455	0.2305	0.2385	0.2303	0.2227	0.2227	0.2228	0.2227	0.2288	0.3168	0.2141	0.718	0.8285	0.3036	0.7869	0.9419	0.3761	0.3761	0.3715	0.948	0.6683	0.8272	0.9583	0.8346	0.8367	0.4552	0.2118	0.4518	0.4508	0.3752	0.8061	0.4512	0.6804	0.324	Djasiman	II
202001249	0.6441	0.6401	0.6429	0.4077	0.3199	0.3419	0.3462	0.4132	0.3555	0.8284	0.3439	0.4003	0.4188	0.3491	0.3414	0.4158	0.4034	0.3375	0.2574	0.9857	0.2877	0.3442	0.4817	0.3393	0.3397	0.8281	0.4011	0.335	0.8288	0.8256	0.3335	0.8305	0.4156	0.8277	0.3347	0.347	0.3462	0.3447	0.6441	0.3371	0.3471	0.3455	0.3431	0.3439	0.6429	0.3458	0.3447	0.3439	0.9579	0.6312	0.9994	0.3552	0.996	0.9961	0.4639	0.9993	0.9749	0.9846	0.9894	0.9995	0.4202	1	0.9955	0.3188	0.9995	0.8199	0.4185	0.4219	0.9922	0.8227	0.9921	0.4213	0.9997	0.9978	0.3586	0.8224	0.3128	0.4225	0.4221	0.422	0.4392	0.5757	0.3623	0.3615	0.9993	0.3535	0.3552	0.3079	0.3141	0.3052	0.8216	0.4646	0.3367	0.9965	0.3342	0.3461	0.3052	0.3414	0.3338	0.8254	0.9983	0.2976	0.34	0.9372	0.9279	0.576	0.9276	0.3411	0.4395	0.4201	0.3068	0.3088	0.3096	0.8217	0.3408	0.3417	0.3419	0.888	0.2878	0.2976	0.3414	0.364	0.3369	0.8215	0.3475	0.4356	0.3415	0.3459	0.347	0.3332	0.3468	0.344	0.8212	0.3904	0.4236	0.9999	0.904	0.4163	0.3086	0.35	0.423	0.4006	0.4085	0.4248	0.2258	0.4203	0.3228	0.8216	0.8215	0.331	0.6093	0.3157	0.8293	0.9999	0.438	0.4239	0.5805	0.4267	0.8926	0.8938	0.4144	0.8938	0.4144	0.4325	0.4203	0.8939	0.43	0.2479	0.8939	0.8894	0.4149	0.4151	0.4151	0.3404	0.2621	0.3286	0.4139	0.4278	0.4143	0.4283	0.9994	0.5919	0.3201	0.9995	0.3087	0.8939	0.4513	1	0.3468	0.9999	0.9279	0.4208	0.3493	0.5782	0.9996	0.9995	0.9992	0.5715	0.9995	0.9995	0.4223	0.4221	0.4202	0.4168	0.4236	0.9991	0.9993	0.9726	0.4234	0.9704	0.9847	0.9847	0.9922	0.9991	0.9982	0.4234	0.4115	0.4228	0.3831	0.7059	0.8214	0.8216	0.4283	0.4153	0.2976	0.2976	0.9992	0.9993	0.761	0.7454	0.6252	0.3845	0.2157	0.9912	0.323	0.32	0.324	0.3234	0.3893	0.3877	0.5883	0.2995	0.3229	0.3247	0.3468	0.4035	0.6394	0.4255	0.4114	0.9978	0.3882	0.3587	0.399	0.5838	0.3254	0.3435	0.4218	0.9979	0.429	0.9971	0.4235	0.4274	0.3519	0.6463	0.9964	0.3072	0.36	0.3813	0.9627	0.9602	0.6288	0.8235	0.4473	0.9967	0.963	0.4492	0.3794	0.3244	0.725	0.9607	0.9551	0.9614	0.9951	0.8917	0.4334	0.3241	0.7389	0.6476	0.9973	0.3248	0.3234	0.5794	0.5795	0.5795	0.5787	0.5794	0.5795	0.5793	0.5795	0.5796	0.5813	0.5788	0.5795	0.5794	0.5794	0.5794	0.5788	0.5804	0.5795	0.5797	0.5796	0.5795	0.5795	0.5795	0.5795	0.5795	0.5795	0.5795	0.5795	0.5796	0.5795	0.5813	0.5813	0.5795	0.5798	0.5818	0.5806	0.5794	0.5788	0.5795	0.5791	0.5795	0.5783	0.8929	0.3202	0.3265	0.3497	0.3362	0.401	0.4166	0.8192	0.7797	0.6423	0.3821	0.4234	0.4207	0.9999	0.5806	0.5749	0.5749	0.9997	0.9997	0.3341	0.5733	0.3255	0.3262	0.3252	0.4281	0.4223	0.3522	0.2866	0.2893	0.9994	0.999	0.3527	0.888	0.3819	0.3597	0.6996	0.3982	0.3398	0.5824	0.3559	0.42	0.6876	0.3849	0.4259	0.4193	0.893	0.8936	0.8759	0.5833	0.8901	0.3235	0.3262	0.2878	0.3229	0.3339	0.6267	0.421	0.4288	0.3206	0.8935	0.8918	0.9968	0.9952	0.9986	0.8885	0.9547	0.9979	0.9549	0.9983	0.9941	0.9995	0.9995	0.9993	0.9987	0.999	0.9992	0.9993	0.9995	0.9989	0.9974	0.9995	0.9981	0.9987	0.9986	0.9989	0.9975	0.9993	0.9995	0.9979	0.9991	0.3569	0.9949	0.9977	0.9988	0.9969	0.9965	0.3555	0.9975	0.9966	0.9989	0.9974	0.9989	0.9959	0.9963	0.9959	0.9988	0.9993	0.9991	0.8938	0.8922	0.4752	0.8269	0.829	0.4752	0.3993	0.3993	0.8279	0.2545	0.8148	0.4513	0.8124	0.5367	0.8994	0.476	0.4364	0.4706	0.4242	0.9609	0.9609	0.4191	0.4326	0.4322	0.8864	0.9983	0.3166	0.3418	0.4291	0.3196	0.3196	0.3057	0.4211	0.8925	0.6454	0.3299	0.3199	0.424	0.4425	0.2641	0.4221	0.4259	0.4221	0.6233	0.4251	0.4242	0.425	0.4243	0.4246	0.4237	0.961	0.3244	0.1929	0.3831	0.8196	0.9943	0.4475	0.4068	0.8897	0.3228	0.632	0.783	0.3317	0.6318	0.3334	0.25	0.5826	0.8214	0.3229	0.3583	0.3337	0.3229	0.6612	0.9574	0.9614	0.3226	0.4236	0.5795	0.4519	0.8933	0.5796	0.5845	0.3133	0.9997	0.8915	0.5817	0.8854	0.891	0.3776	0.4663	0.3845	0.3836	0.3877	0.7978	0.3024	0.3307	0.9985	0.3157	0.4161	0.7146	0.4267	0.8869	0.4296	0.9953	0.4275	0.387	0.6329	0.5799	0.5785	0.5788	0.5785	0.578	0.5785	0.5782	0.578	0.578	0.581	0.5792	0.5783	0.5774	0.5785	0.5736	0.5746	0.5783	0.5789	0.578	0.5754	0.5785	0.428	0.5776	0.5782	0.5777	0.5784	0.578	0.5777	0.5777	0.5786	0.5782	0.5786	0.5779	0.578	0.578	0.578	0.5779	0.5792	0.5782	0.5778	0.578	0.4284	0.5791	0.5786	0.3131	0.578	0.578	0.5776	0.578	0.5784	0.4279	0.582	0.5771	0.5783	0.5781	0.5776	0.5783	0.5781	0.5787	0.5783	0.5847	0.578	0.578	0.5787	0.578	0.5781	0.5761	0.578	0.5793	0.5783	0.5782	0.5782	0.7454	0.4034	0.4204	0.356	0.5828	0.5787	0.3392	0.9582	0.9982	0.45	0.9983	0.4518	0.998	0.9982	0.339	0.9982	0.3384	0.3429	0.3342	0.3394	0.998	0.4383	0.338	0.5539	0.3266	0.3232	0.3443	0.3473	0.3458	0.5798	0.3459	0.3066	0.6305	0.3366	0.9994	0.8874	0.9989	0.3269	0.6267	0.4244	0.4216	0.9994	0.9995	0.8301	0.9999	0.3311	0.4353	0.9968	0.3166	0.9593	0.4013	0.761	0.9997	0.9999	0.9999	0.7965	0.4204	0.5557	0.9972	0.3166	0.4233	0.3223	0.3229	0.8265	0.8275	0.8253	0.4185	0.3275	0.4058	0.4099	0.4034	0.3248	0.3248	0.3248	0.3248	0.5558	0.7385	0.4519	0.3042	0.4211	0.6173	0.3911	0.4155	0.8163	0.8163	0.8198	0.4231	0.2533	0.397	0.4244	0.4238	0.4256	0.9975	0.2976	0.9998	0.9992	0.8171	0.4016	0.9998	0.284	0.7037	Icterohaemorrhagiae	I
202001526	0.2424	0.2364	0.2422	0.6868	0.1162	0.1531	0.1542	0.9131	0.1119	0.3239	0.1513	0.7132	0.914	0.1491	0.1604	0.912	0.7168	0.161	0.1723	0.3556	0.1972	0.1499	0.7361	0.1576	0.1596	0.325	0.7124	0.1545	0.3235	0.3135	0.1453	0.3236	0.9128	0.3258	0.1539	0.1481	0.1518	0.1522	0.2424	0.1625	0.1545	0.1547	0.1517	0.1531	0.243	0.1554	0.1537	0.1551	0.3579	0.2526	0.3454	0.23	0.3432	0.3458	0.6178	0.3444	0.3458	0.3371	0.3344	0.3468	0.7111	0.3467	0.3438	0.1241	0.3443	0.3247	0.7472	0.7462	0.3338	0.3242	0.3321	0.7356	0.3481	0.3493	0.1842	0.325	0.1472	0.7124	0.7127	0.7124	0.6969	0.2736	0.1765	0.169	0.3452	0.9938	0.9913	0.1205	0.1253	0.0974	0.3248	0.4682	0.1262	0.3467	0.1125	0.1551	0.0972	0.1519	0.7763	0.2911	0.3417	0.1175	0.1522	0.3386	0.3277	0.2382	0.3268	0.1524	0.7003	0.713	0.1212	0.1212	0.1221	0.3246	0.153	0.1525	0.1521	0.2957	0.1955	0.1182	0.1519	0.1718	0.1489	0.3249	0.1549	0.6558	0.1519	0.1572	0.1614	0.1567	0.1559	0.1564	0.3241	0.701	0.7435	0.3479	0.3222	0.7403	0.1007	0.2111	0.7465	0.7023	0.1609	0.7445	0.6512	0.747	0.1211	0.3243	0.3249	0.1436	0.1198	0.7086	0.3199	0.3459	0.7287	0.7173	0.243	0.7416	0.3086	0.3062	0.7143	0.3065	0.7127	0.7341	0.7166	0.3057	0.7305	0.1563	0.3063	0.2987	0.7142	0.7122	0.7146	0.9836	0.1671	0.6068	0.7146	0.7499	0.7128	0.743	0.3451	0.2558	0.118	0.3456	0.0978	0.3059	0.7536	0.3468	1	0.3465	0.3332	0.1746	0.1182	0.2422	0.3463	0.3484	0.3484	0.2283	0.3484	0.346	0.7147	0.7158	0.7125	0.7105	0.7143	0.3481	0.3487	0.3111	0.7139	0.3136	0.3285	0.3254	0.3344	0.3436	0.3414	0.714	0.7053	0.687	0.1529	0.2701	0.3223	0.3226	0.7059	0.7003	0.1175	0.1182	0.3481	0.3487	0.2599	0.2487	0.1844	0.1341	0.1465	0.3397	0.1192	0.12	0.1215	0.1213	0.1448	0.155	0.1615	0.1132	0.1229	0.1227	0.1548	0.7177	0.2382	0.7083	0.7161	0.3416	0.706	0.9892	0.6759	0.2384	0.1197	0.1529	0.7151	0.3423	0.7428	0.344	0.7444	0.7406	0.9939	0.2486	0.3418	0.1235	0.6683	0.138	0.36	0.3482	0.2505	0.315	0.7165	0.3445	0.3489	0.7602	0.6906	0.1313	0.2535	0.3497	0.3374	0.3516	0.3406	0.3108	0.7176	0.1185	0.2727	0.2198	0.3506	0.122	0.122	0.243	0.2429	0.2429	0.2429	0.2435	0.2437	0.2429	0.2429	0.243	0.2456	0.2429	0.2429	0.243	0.243	0.243	0.2429	0.2445	0.2429	0.2439	0.2437	0.2429	0.2429	0.2429	0.2429	0.2429	0.2429	0.2437	0.2429	0.2437	0.2429	0.2456	0.2453	0.2429	0.2437	0.2475	0.2458	0.243	0.2429	0.2437	0.2428	0.2429	0.2419	0.307	0.1212	0.1157	0.9863	0.1417	0.6761	0.701	0.3189	0.2495	0.2401	0.1275	0.7477	0.7359	0.3467	0.2439	0.2396	0.2396	0.347	0.3468	0.7721	0.2341	0.1235	0.1242	0.1235	0.7426	0.714	0.9905	0.6056	0.1974	0.3454	0.3442	0.9655	0.2995	0.1572	0.1092	0.2627	0.6383	0.1466	0.2518	0.1226	0.6748	0.2473	0.1535	0.7431	0.7439	0.3033	0.3046	0.3111	0.2755	0.2988	0.1222	0.1239	0.197	0.1229	0.1332	0.2417	0.7158	0.7328	0.1185	0.3066	0.3073	0.3507	0.3511	0.3493	0.3082	0.2853	0.3477	0.283	0.3465	0.3498	0.3462	0.3463	0.3488	0.3474	0.3463	0.3471	0.347	0.3462	0.3478	0.349	0.3462	0.3477	0.3459	0.3487	0.347	0.347	0.349	0.3462	0.3472	0.3473	0.1102	0.3494	0.3462	0.3476	0.3491	0.3476	0.1097	0.3475	0.3471	0.3465	0.3484	0.3485	0.3473	0.3487	0.3477	0.3462	0.3491	0.3473	0.3079	0.306	0.8099	0.3217	0.3243	0.8098	0.6974	0.6974	0.3269	0.1715	0.321	0.7536	0.3175	0.1734	0.316	0.8089	0.7024	0.8141	0.7467	0.3512	0.3512	0.7436	0.6861	0.5832	0.2985	0.35	0.0716	0.1525	0.7404	0.117	0.117	0.7597	0.7455	0.3068	0.2444	0.1189	0.1218	0.7446	0.7537	0.6093	0.7454	0.7442	0.7454	0.2608	0.7453	0.7463	0.7453	0.7455	0.7461	0.7456	0.3578	0.125	0.0747	0.1529	0.3279	0.3359	0.6633	0.7135	0.306	0.1246	0.252	0.2881	0.1479	0.249	0.1458	0.1432	0.195	0.3287	0.1229	0.1562	0.1639	0.1229	0.2	0.3458	0.3582	0.1231	0.7154	0.243	0.7681	0.3062	0.2427	0.2334	0.5854	0.3482	0.3068	0.2425	0.2995	0.311	0.6946	0.7213	0.1341	0.6747	0.1569	0.3038	0.1267	0.7023	0.3458	0.1263	0.7139	0.2421	0.7377	0.2944	0.7417	0.3415	0.7391	0.1337	0.2533	0.2413	0.2412	0.2415	0.242	0.2411	0.2412	0.2412	0.2411	0.2412	0.2434	0.2421	0.2414	0.2411	0.2412	0.238	0.2379	0.2413	0.2412	0.2412	0.2347	0.2415	0.7419	0.2412	0.2412	0.2412	0.2412	0.2411	0.2422	0.2419	0.2419	0.2418	0.2413	0.2412	0.2412	0.2412	0.2411	0.2418	0.2414	0.2418	0.241	0.2411	0.7411	0.2414	0.2413	0.121	0.2411	0.2412	0.2411	0.2412	0.2412	0.7419	0.2447	0.2422	0.242	0.2419	0.242	0.2427	0.2411	0.2413	0.2428	0.2469	0.2418	0.2411	0.2413	0.2411	0.2411	0.2418	0.2411	0.2415	0.2414	0.2418	0.2418	0.2487	0.1566	0.7113	0.9921	0.2397	0.2429	0.1565	0.352	0.3465	0.7658	0.3474	0.7648	0.3468	0.3465	0.1622	0.3465	0.1618	0.1508	0.1578	0.159	0.3468	0.7381	0.1534	0.2378	0.1241	0.1249	0.1525	0.1509	0.1543	0.243	0.1525	0.1194	0.2525	0.1519	0.3463	0.2972	0.3469	0.7021	0.2455	0.745	0.7031	0.3468	0.3462	0.3243	0.3468	0.1631	0.7204	0.346	0.1265	0.364	0.6877	0.2599	0.347	0.3467	0.3464	0.2954	0.7149	0.2073	0.3503	0.1265	0.7449	0.1219	0.1225	0.3244	0.3233	0.3244	0.9204	0.1457	0.1581	0.1595	0.1516	0.1241	0.1241	0.1241	0.1241	0.1975	0.2391	0.1217	0.6988	0.7098	0.2504	0.6849	0.7162	0.3281	0.3281	0.3282	0.743	0.6319	0.6966	0.7438	0.7156	0.7155	0.3512	0.1182	0.3468	0.345	0.3267	0.6741	0.3463	0.706	0.2647	Australis	II
202001619	0.6448	0.6409	0.6436	0.4081	0.3201	0.3423	0.3457	0.4125	0.3555	0.8284	0.3435	0.4	0.4183	0.3489	0.3414	0.4154	0.4031	0.3369	0.257	0.9857	0.2872	0.344	0.481	0.339	0.3391	0.8283	0.4005	0.3346	0.8289	0.8259	0.3342	0.8308	0.4151	0.8278	0.3343	0.3467	0.3459	0.3439	0.6448	0.3364	0.3465	0.3448	0.3426	0.3442	0.6437	0.3453	0.3444	0.3434	0.9579	0.6321	0.9996	0.356	0.9964	0.9967	0.4639	0.9995	0.975	0.9846	0.9896	0.9996	0.4199	0.9998	0.9955	0.3199	0.9996	0.8195	0.4181	0.4217	0.9927	0.8227	0.9925	0.4209	0.9997	0.9985	0.3593	0.8221	0.3137	0.4222	0.4218	0.4217	0.439	0.5764	0.3621	0.3624	0.9994	0.3529	0.3545	0.3083	0.3145	0.3059	0.8214	0.4635	0.3374	0.9971	0.335	0.3468	0.3058	0.342	0.3335	0.8253	0.9984	0.2975	0.341	0.9368	0.9279	0.5768	0.9276	0.342	0.4398	0.4205	0.3064	0.3092	0.31	0.8214	0.3419	0.3426	0.3427	0.8879	0.2872	0.2975	0.3421	0.3649	0.3376	0.8214	0.3484	0.4359	0.3422	0.3461	0.3478	0.334	0.3477	0.3449	0.8213	0.3901	0.4231	0.9997	0.9042	0.416	0.3094	0.3501	0.4229	0.4009	0.4087	0.4243	0.2252	0.4203	0.3227	0.8213	0.8214	0.3317	0.6088	0.3152	0.8293	0.9999	0.4375	0.4235	0.5811	0.4266	0.8924	0.8937	0.414	0.8937	0.4138	0.4318	0.4201	0.8936	0.4295	0.2475	0.8936	0.8897	0.4144	0.4147	0.4146	0.34	0.2613	0.3282	0.4137	0.4275	0.4141	0.4279	0.9996	0.5925	0.3202	0.9997	0.3091	0.8935	0.4514	0.9999	0.3465	1	0.9275	0.421	0.349	0.5789	0.9998	0.9995	0.9992	0.5719	0.9994	0.9998	0.4217	0.4215	0.4193	0.4162	0.4231	0.9993	0.999	0.9724	0.4226	0.9705	0.9845	0.9844	0.992	0.9992	0.9981	0.4225	0.4112	0.4222	0.3832	0.7066	0.8215	0.8216	0.4278	0.4148	0.2975	0.2975	0.999	0.9992	0.7623	0.746	0.6258	0.3851	0.2153	0.9911	0.323	0.32	0.3239	0.3234	0.3895	0.3879	0.5886	0.3002	0.3227	0.3245	0.3461	0.4031	0.6401	0.4251	0.411	0.9979	0.389	0.3579	0.3993	0.5844	0.3256	0.3431	0.4212	0.998	0.4284	0.998	0.4232	0.4271	0.3512	0.6473	0.9973	0.3076	0.3608	0.381	0.9631	0.9606	0.6294	0.8234	0.4468	0.9976	0.9634	0.449	0.3791	0.3246	0.7254	0.9611	0.9555	0.9618	0.9961	0.8918	0.4329	0.3243	0.7391	0.6484	0.9976	0.3247	0.3233	0.5801	0.5801	0.5801	0.5793	0.5802	0.5804	0.58	0.5801	0.5802	0.5817	0.5795	0.5801	0.58	0.58	0.5801	0.5795	0.5809	0.5801	0.5805	0.5804	0.5801	0.5801	0.5801	0.5801	0.5801	0.5801	0.5804	0.5801	0.5804	0.5801	0.5816	0.5816	0.5801	0.5804	0.5821	0.5809	0.5801	0.5794	0.5803	0.5797	0.5801	0.579	0.893	0.3204	0.3266	0.3492	0.3366	0.4008	0.4163	0.8193	0.78	0.6431	0.3824	0.423	0.4199	1	0.5811	0.5755	0.5755	0.9999	0.9999	0.3339	0.574	0.3253	0.326	0.3251	0.4275	0.4218	0.3508	0.2861	0.2887	0.9996	0.9989	0.3525	0.8884	0.3816	0.3598	0.6999	0.3989	0.3405	0.583	0.3557	0.4203	0.6883	0.385	0.4256	0.419	0.8927	0.8937	0.8757	0.5839	0.8902	0.3233	0.3261	0.2873	0.3227	0.3338	0.6278	0.4205	0.428	0.3208	0.8935	0.8921	0.9972	0.9956	0.9986	0.8886	0.9546	0.9983	0.9554	0.9986	0.9944	0.9989	0.9989	0.9991	0.9981	0.9985	0.9987	0.9987	0.9989	0.9983	0.998	0.9989	0.9987	0.9991	0.9987	0.9983	0.9975	0.9992	0.9989	0.9982	0.9985	0.3573	0.9955	0.9981	0.9989	0.9967	0.9969	0.3561	0.9978	0.997	0.9994	0.9981	0.9986	0.9966	0.9969	0.9963	0.9992	0.999	0.9985	0.8935	0.8921	0.4747	0.8269	0.8291	0.4747	0.3989	0.3989	0.8277	0.2539	0.8154	0.4514	0.813	0.537	0.8993	0.4756	0.4359	0.4701	0.4236	0.9613	0.9613	0.419	0.4319	0.4319	0.8863	0.9982	0.3174	0.3418	0.4288	0.3199	0.3199	0.3053	0.4206	0.8925	0.6464	0.3298	0.3198	0.4235	0.4418	0.2635	0.4217	0.4253	0.4216	0.6242	0.4245	0.4241	0.4246	0.4238	0.4243	0.4231	0.9614	0.3243	0.1929	0.3832	0.8193	0.9949	0.4471	0.4063	0.8901	0.3227	0.633	0.7827	0.3312	0.6325	0.3327	0.2495	0.583	0.8206	0.3227	0.3578	0.333	0.3227	0.6617	0.9568	0.9613	0.3224	0.4233	0.5801	0.4512	0.8932	0.5803	0.5851	0.3123	0.9997	0.8916	0.5824	0.8855	0.8913	0.3785	0.4655	0.3851	0.3833	0.3875	0.7977	0.3024	0.3298	0.9986	0.3166	0.4156	0.7156	0.4267	0.8873	0.4289	0.9965	0.4273	0.3871	0.6341	0.5805	0.5791	0.5795	0.5793	0.5787	0.5791	0.5788	0.5787	0.5787	0.5818	0.5801	0.5789	0.578	0.5791	0.5742	0.5752	0.5789	0.5796	0.5786	0.576	0.5791	0.4277	0.5782	0.5788	0.5784	0.5791	0.5787	0.5786	0.5785	0.5794	0.579	0.5792	0.5785	0.5787	0.5787	0.5787	0.5787	0.5799	0.579	0.5784	0.5787	0.4282	0.5797	0.5792	0.3134	0.5787	0.5787	0.5782	0.5786	0.5791	0.4277	0.5826	0.5777	0.5792	0.5788	0.5783	0.5791	0.5787	0.5794	0.5791	0.5853	0.5788	0.5787	0.5794	0.5787	0.5787	0.5767	0.5787	0.5799	0.5789	0.579	0.579	0.746	0.4035	0.4201	0.3553	0.5835	0.5794	0.3387	0.958	0.9989	0.4494	0.999	0.4512	0.9988	0.999	0.3386	0.9989	0.3382	0.3433	0.3343	0.3389	0.9988	0.4374	0.3374	0.5546	0.3265	0.3231	0.3444	0.3471	0.3451	0.5804	0.3458	0.307	0.6314	0.3361	0.9997	0.8877	0.9987	0.3262	0.6279	0.424	0.4216	0.9988	0.9989	0.8299	1	0.3306	0.4351	0.9969	0.3169	0.9596	0.4011	0.7623	0.9999	1	0.9999	0.796	0.4199	0.5565	0.9976	0.3169	0.4227	0.3221	0.3227	0.8264	0.8273	0.8255	0.4179	0.3283	0.4059	0.4102	0.4035	0.3246	0.3246	0.3246	0.3246	0.5564	0.7398	0.4525	0.3039	0.4208	0.6183	0.3906	0.415	0.8161	0.8161	0.8197	0.4225	0.2525	0.3961	0.4238	0.4229	0.4247	0.9976	0.2975	0.9999	0.9991	0.817	0.4007	1	0.2831	0.7041	Icterohaemorrhagiae	I
202001913	0.6258	0.6216	0.6248	0.3942	0.3005	0.3243	0.3306	0.3937	0.3528	0.8161	0.328	0.4552	0.3972	0.3319	0.3224	0.3933	0.4598	0.3205	0.2318	0.924	0.2578	0.3265	0.4757	0.3188	0.3211	0.8153	0.458	0.3253	0.817	0.8118	0.3341	0.8176	0.3929	0.8155	0.3174	0.325	0.3285	0.3279	0.6258	0.3211	0.329	0.33	0.3278	0.3253	0.6245	0.3293	0.3283	0.3288	0.9082	0.6093	0.9276	0.3608	0.9267	0.9254	0.514	0.9274	0.9034	0.9121	0.9227	0.9284	0.4698	0.9282	0.9276	0.2966	0.9273	0.8098	0.4026	0.4017	0.9216	0.8108	0.9207	0.4765	0.9271	0.9263	0.3345	0.8128	0.2913	0.471	0.4709	0.4706	0.4902	0.5868	0.3546	0.3544	0.9274	0.3341	0.3364	0.2924	0.2999	0.2865	0.8137	0.4678	0.3294	0.9262	0.3154	0.3296	0.2867	0.3252	0.333	0.8338	0.9268	0.2793	0.3232	0.9963	0.9975	0.5978	0.9973	0.3246	0.489	0.4669	0.2893	0.294	0.2949	0.8139	0.3237	0.3243	0.3251	0.8897	0.259	0.2797	0.3253	0.3459	0.3204	0.8135	0.3293	0.4857	0.3253	0.33	0.3297	0.3155	0.3294	0.3253	0.8139	0.3654	0.4008	0.9276	0.9194	0.3972	0.2894	0.3378	0.4018	0.455	0.4084	0.4044	0.2116	0.4003	0.3068	0.8136	0.8136	0.3318	0.5967	0.2794	0.8178	0.9278	0.4147	0.4148	0.5976	0.4811	0.8965	0.8955	0.3896	0.8953	0.3911	0.4287	0.3933	0.8948	0.4237	0.2241	0.896	0.8918	0.3906	0.3892	0.3909	0.3193	0.2395	0.2943	0.3899	0.4084	0.3888	0.4846	0.9275	0.5884	0.3045	0.9279	0.3063	0.8951	0.4233	0.9279	0.3332	0.9275	1	0.4241	0.3459	0.5958	0.9277	0.9286	0.9286	0.5814	0.9287	0.9275	0.4135	0.4154	0.4126	0.4078	0.417	0.9284	0.9285	0.9	0.4162	0.8985	0.9127	0.9125	0.9202	0.9277	0.9268	0.4158	0.4616	0.4168	0.387	0.7013	0.8132	0.8133	0.4245	0.4125	0.2793	0.2797	0.9281	0.9282	0.7255	0.6991	0.6624	0.3799	0.2156	0.9184	0.3045	0.3048	0.3067	0.3067	0.3891	0.3773	0.5938	0.2832	0.3065	0.3078	0.3299	0.4597	0.6205	0.3995	0.3882	0.9265	0.4247	0.3383	0.3794	0.6029	0.3065	0.3285	0.4132	0.9265	0.407	0.9241	0.4046	0.4071	0.3318	0.625	0.9232	0.291	0.3915	0.3876	0.9087	0.9057	0.6087	0.8141	0.502	0.9243	0.9084	0.421	0.4131	0.3117	0.7025	0.9063	0.9022	0.9068	0.9223	0.8956	0.4261	0.3048	0.7363	0.6859	0.9262	0.3076	0.3073	0.5967	0.5969	0.5969	0.5966	0.5962	0.5962	0.5968	0.5969	0.5969	0.5993	0.5967	0.5969	0.5967	0.5967	0.5967	0.5966	0.5983	0.5969	0.5966	0.5965	0.5969	0.5969	0.5969	0.5969	0.5969	0.5969	0.5962	0.5969	0.5965	0.5969	0.5993	0.5988	0.5969	0.5976	0.6008	0.5992	0.5967	0.5964	0.5964	0.5965	0.5969	0.5956	0.896	0.3032	0.3119	0.3319	0.336	0.381	0.4643	0.8071	0.7248	0.6239	0.3791	0.405	0.4771	0.9274	0.5982	0.5919	0.5919	0.9269	0.9267	0.3311	0.5905	0.3078	0.3089	0.3077	0.4061	0.4708	0.3335	0.2966	0.2604	0.9276	0.9278	0.3308	0.8887	0.387	0.3601	0.6918	0.4371	0.334	0.5987	0.3562	0.4513	0.6795	0.3879	0.4074	0.3988	0.895	0.8949	0.8902	0.5942	0.8926	0.3075	0.3102	0.2581	0.3065	0.3169	0.6061	0.4694	0.4809	0.3046	0.8961	0.8941	0.9267	0.9271	0.9276	0.895	0.8821	0.9281	0.8829	0.928	0.9258	0.9284	0.9284	0.9281	0.9293	0.9288	0.9288	0.9288	0.9284	0.929	0.9271	0.9284	0.9275	0.9272	0.9273	0.9282	0.9281	0.9274	0.9284	0.9285	0.9289	0.3578	0.9272	0.9282	0.9288	0.9278	0.9279	0.3573	0.9288	0.9266	0.9266	0.9266	0.9289	0.9253	0.9266	0.928	0.9271	0.9282	0.9289	0.8967	0.895	0.4463	0.8157	0.8177	0.4463	0.3736	0.3736	0.8174	0.232	0.8005	0.4233	0.7981	0.5452	0.9048	0.4473	0.4767	0.4405	0.4052	0.9066	0.9066	0.4013	0.492	0.4402	0.8886	0.9283	0.3105	0.321	0.4051	0.3024	0.3024	0.2988	0.402	0.8952	0.6252	0.3136	0.3066	0.4013	0.4195	0.2508	0.4018	0.4046	0.4017	0.6385	0.4051	0.403	0.4029	0.4032	0.4041	0.4038	0.9061	0.3091	0.1847	0.387	0.7963	0.9208	0.501	0.4615	0.8936	0.3088	0.6112	0.7628	0.3173	0.609	0.3173	0.2279	0.5628	0.8001	0.3065	0.3452	0.313	0.3065	0.6957	0.9046	0.9077	0.3101	0.4685	0.5969	0.428	0.8958	0.5969	0.6137	0.3216	0.9272	0.8946	0.5972	0.8873	0.8933	0.414	0.4594	0.3799	0.4338	0.3886	0.7723	0.2903	0.3291	0.9277	0.2975	0.3916	0.6898	0.4049	0.8881	0.4082	0.9209	0.4063	0.3866	0.6089	0.5982	0.5975	0.5978	0.597	0.5972	0.5975	0.5973	0.5972	0.5972	0.5992	0.5975	0.5975	0.5966	0.5975	0.5924	0.5931	0.5973	0.5977	0.597	0.5939	0.5976	0.4059	0.5967	0.5973	0.5969	0.5975	0.5972	0.596	0.5964	0.5971	0.5968	0.5976	0.5973	0.5972	0.5972	0.5972	0.5968	0.598	0.5968	0.5972	0.5972	0.4056	0.5979	0.5976	0.3014	0.5972	0.5972	0.5967	0.597	0.5975	0.4061	0.5965	0.5961	0.597	0.5965	0.5963	0.5964	0.5972	0.5977	0.5964	0.5936	0.5966	0.5972	0.5974	0.5972	0.5972	0.5947	0.5972	0.598	0.5975	0.5968	0.5968	0.6991	0.4006	0.4703	0.3351	0.601	0.5966	0.3202	0.9076	0.9255	0.4277	0.9259	0.4273	0.9257	0.9255	0.3203	0.9255	0.3199	0.3241	0.3155	0.3255	0.9257	0.4366	0.3181	0.5713	0.3089	0.3086	0.3244	0.3275	0.3301	0.5968	0.3249	0.2903	0.6091	0.3164	0.9274	0.8893	0.9278	0.3246	0.6036	0.4025	0.4129	0.9287	0.9284	0.8178	0.9275	0.3169	0.4727	0.9265	0.3042	0.8884	0.4545	0.7255	0.9269	0.9274	0.9279	0.7825	0.4136	0.5829	0.9262	0.3042	0.4035	0.3078	0.3086	0.8174	0.8182	0.8161	0.3984	0.3095	0.4073	0.4085	0.4023	0.3085	0.3085	0.3086	0.3085	0.5817	0.691	0.4454	0.293	0.4697	0.5916	0.4408	0.3925	0.7949	0.7949	0.7966	0.4019	0.3046	0.4528	0.4031	0.4179	0.4184	0.9279	0.2797	0.9272	0.9268	0.7929	0.4568	0.9274	0.2805	0.6999	Canicola	I
202100064	0.4006	0.3952	0.3996	0.2047	0.2517	0.2433	0.2497	0.234	0.8491	0.3974	0.2469	0.2362	0.2431	0.2513	0.2513	0.2452	0.243	0.2413	0.5153	0.4121	0.5361	0.2458	0.2715	0.2432	0.2425	0.3966	0.2403	0.2442	0.3965	0.3864	0.2856	0.3947	0.2425	0.396	0.2422	0.248	0.2502	0.2463	0.4006	0.2416	0.2449	0.247	0.2481	0.2456	0.4002	0.2483	0.2474	0.2444	0.4182	0.3986	0.4214	0.3384	0.4148	0.4156	0.2913	0.4215	0.3903	0.4071	0.4125	0.421	0.2504	0.421	0.4166	0.2707	0.4205	0.3911	0.2383	0.2413	0.4085	0.3894	0.4091	0.2657	0.4196	0.4176	0.3078	0.393	0.311	0.2528	0.2527	0.2521	0.2571	0.3983	0.2684	0.2726	0.4215	0.1742	0.1725	0.2628	0.2532	0.2328	0.3952	0.386	0.2692	0.4159	0.262	0.2827	0.2329	0.2785	0.2032	0.3233	0.4216	0.2594	0.2778	0.4163	0.4229	0.4051	0.424	0.278	0.2559	0.2467	0.2602	0.2594	0.2582	0.3955	0.277	0.2786	0.2787	0.3968	0.5386	0.2582	0.2786	0.2928	0.2838	0.3951	0.2799	0.2457	0.2786	0.2804	0.2887	0.2701	0.284	0.2789	0.3956	0.1991	0.2392	0.4201	0.3941	0.2328	0.2357	0.5722	0.2423	0.285	0.9327	0.2444	0.0941	0.2387	0.2529	0.3951	0.3951	0.2835	0.1146	0.0853	0.3964	0.4216	0.2579	0.2318	0.4056	0.2821	0.4052	0.4065	0.2045	0.4062	0.2098	0.2614	0.2093	0.4054	0.2589	0.5183	0.4065	0.4081	0.2089	0.2043	0.2087	0.1544	0.52	0.0861	0.2083	0.2437	0.2043	0.2725	0.4218	0.4206	0.2514	0.4217	0.2515	0.4054	0.2598	0.4208	0.1746	0.421	0.4241	1	0.8591	0.4037	0.4209	0.4201	0.4203	0.3873	0.4202	0.4213	0.2347	0.237	0.2323	0.2246	0.2383	0.4201	0.4196	0.3924	0.2378	0.3802	0.4005	0.3987	0.4069	0.4209	0.4177	0.237	0.238	0.2363	0.9431	0.4115	0.3964	0.3958	0.29	0.2813	0.2594	0.2582	0.4185	0.4196	0.3818	0.375	0.3392	0.8549	0.5219	0.4	0.2534	0.2507	0.2521	0.2511	0.8913	0.3617	0.3193	0.2631	0.2546	0.2539	0.2463	0.2427	0.3953	0.2195	0.203	0.4229	0.314	0.1735	0.1997	0.4046	0.253	0.2455	0.2346	0.4227	0.2426	0.4203	0.245	0.245	0.1742	0.4119	0.4169	0.2579	0.2627	0.9267	0.4072	0.4068	0.3959	0.3889	0.2669	0.4186	0.4104	0.2476	0.2027	0.2609	0.3451	0.4082	0.402	0.4097	0.4133	0.4033	0.2386	0.2512	0.3547	0.378	0.4168	0.2517	0.2532	0.4052	0.4053	0.4053	0.4044	0.4044	0.4047	0.4052	0.4053	0.4053	0.4054	0.4046	0.4053	0.4052	0.4052	0.4052	0.4046	0.4054	0.4053	0.4048	0.4048	0.4053	0.4053	0.4053	0.4053	0.4053	0.4053	0.4047	0.4053	0.4048	0.4053	0.4054	0.4053	0.4053	0.4053	0.405	0.4044	0.4052	0.4045	0.4046	0.4052	0.4053	0.4046	0.4071	0.2534	0.2625	0.1763	0.2939	0.2009	0.241	0.3869	0.3965	0.3937	0.8819	0.2425	0.264	0.4207	0.4057	0.4051	0.4051	0.4202	0.4202	0.2098	0.3995	0.2535	0.2527	0.2532	0.2427	0.2513	0.1711	0.3422	0.5401	0.4214	0.4221	0.1724	0.4036	0.9429	0.84	0.4432	0.3421	0.3177	0.405	0.8573	0.3435	0.4087	0.9438	0.2409	0.2346	0.4067	0.4063	0.4	0.3999	0.4072	0.2529	0.2533	0.5364	0.2546	0.2657	0.3895	0.2493	0.2737	0.2543	0.4054	0.404	0.417	0.4136	0.4183	0.4095	0.3579	0.4205	0.3561	0.4184	0.4132	0.4213	0.4213	0.4186	0.421	0.4215	0.421	0.421	0.4213	0.4206	0.4163	0.4213	0.419	0.4202	0.4169	0.4202	0.4166	0.4187	0.4213	0.4204	0.4208	0.8541	0.4144	0.4184	0.4206	0.4149	0.4158	0.8532	0.418	0.4151	0.4197	0.4176	0.4191	0.4146	0.4145	0.4158	0.4201	0.4187	0.4208	0.4063	0.4042	0.281	0.3882	0.3926	0.281	0.2272	0.2273	0.392	0.5222	0.3946	0.2598	0.3949	0.3199	0.4059	0.2811	0.278	0.2795	0.2404	0.4096	0.4096	0.2404	0.2719	0.3611	0.4009	0.4188	0.8289	0.2198	0.2419	0.2497	0.2497	0.1855	0.2396	0.4046	0.4045	0.2594	0.2493	0.2381	0.2789	0.1291	0.2398	0.2437	0.2397	0.3969	0.2444	0.2424	0.2426	0.2434	0.2436	0.2443	0.4072	0.2559	0.5888	0.9431	0.397	0.4119	0.2991	0.2616	0.4026	0.248	0.3949	0.3277	0.2395	0.3983	0.237	0.4886	0.3548	0.3971	0.2545	0.2429	0.2134	0.2546	0.3382	0.3993	0.4123	0.2483	0.2582	0.405	0.2645	0.4064	0.4046	0.4189	0.1492	0.4196	0.4011	0.4082	0.3953	0.4024	0.302	0.2822	0.8549	0.2123	0.92	0.3574	0.641	0.199	0.417	0.2788	0.2073	0.3862	0.2437	0.3979	0.2431	0.4171	0.2438	0.9017	0.4004	0.4038	0.4025	0.4026	0.4021	0.4022	0.4025	0.4022	0.4023	0.4022	0.4042	0.4024	0.4025	0.4026	0.4025	0.4026	0.4029	0.4027	0.403	0.4028	0.3991	0.4026	0.2439	0.4024	0.4022	0.4024	0.4025	0.4022	0.4021	0.402	0.402	0.4017	0.4025	0.4028	0.4022	0.4022	0.4022	0.4017	0.403	0.4017	0.4023	0.4022	0.2431	0.4029	0.4025	0.247	0.4023	0.4022	0.4025	0.4028	0.4025	0.2438	0.4111	0.4023	0.4018	0.4026	0.4029	0.402	0.4023	0.4032	0.402	0.4085	0.4018	0.4022	0.4036	0.4022	0.4023	0.4016	0.4023	0.4031	0.4025	0.4017	0.4017	0.375	0.931	0.2512	0.173	0.4052	0.4044	0.2203	0.4142	0.4198	0.2543	0.4192	0.2529	0.4196	0.4198	0.2457	0.4198	0.244	0.2438	0.2401	0.2425	0.4196	0.2758	0.2197	0.3753	0.2533	0.2548	0.243	0.2485	0.2466	0.4057	0.2455	0.258	0.3978	0.2169	0.42	0.3947	0.4176	0.1991	0.3934	0.2379	0.2304	0.4212	0.4213	0.394	0.4206	0.2418	0.2724	0.4136	0.2507	0.4046	0.2388	0.3818	0.4201	0.4207	0.421	0.366	0.235	0.37	0.4173	0.2507	0.2408	0.2487	0.2473	0.39	0.3908	0.3888	0.2507	0.2563	0.9291	0.9308	0.9261	0.2542	0.2542	0.2541	0.2542	0.3808	0.4112	0.8026	0.166	0.2498	0.3881	0.2224	0.2076	0.3953	0.3953	0.3957	0.2487	0.0623	0.2318	0.2356	0.2351	0.2353	0.42	0.2582	0.4204	0.4172	0.3961	0.2488	0.4211	0.1795	0.3849	Tarassovi	IV
202100065	0.3243	0.3189	0.3232	0.1442	0.1869	0.1739	0.1809	0.1699	0.9792	0.3302	0.1772	0.1729	0.1797	0.1801	0.1836	0.1813	0.1765	0.1766	0.4571	0.3453	0.4808	0.176	0.212	0.1776	0.1776	0.3294	0.1746	0.1741	0.3289	0.3178	0.2164	0.327	0.1803	0.3294	0.1731	0.179	0.18	0.1783	0.3243	0.1763	0.1794	0.1798	0.1776	0.176	0.3244	0.1807	0.1788	0.1775	0.3576	0.3232	0.3482	0.2759	0.3413	0.3423	0.2302	0.3482	0.3228	0.3364	0.3397	0.3486	0.189	0.3496	0.3459	0.2286	0.3479	0.3249	0.1781	0.1796	0.3363	0.3221	0.3357	0.1993	0.3488	0.3458	0.2347	0.3284	0.2599	0.1913	0.191	0.1907	0.1929	0.3262	0.2007	0.1963	0.3483	0.1168	0.1149	0.1868	0.1842	0.166	0.3289	0.3148	0.2018	0.3432	0.1942	0.2076	0.1661	0.2038	0.1644	0.2668	0.3492	0.1957	0.2027	0.3379	0.3418	0.3332	0.3429	0.2034	0.1919	0.1854	0.1988	0.1846	0.1847	0.3291	0.2024	0.204	0.2041	0.3308	0.4816	0.1947	0.2039	0.2233	0.2078	0.3284	0.2089	0.1811	0.2039	0.2095	0.2158	0.1971	0.2081	0.2055	0.3278	0.1434	0.1805	0.3492	0.3265	0.1719	0.169	0.5207	0.1819	0.2256	0.8809	0.1853	0.0477	0.1786	0.1885	0.3288	0.3284	0.2141	0.0799	0.0408	0.3321	0.3494	0.1989	0.1852	0.3341	0.2167	0.3407	0.3403	0.1429	0.34	0.1464	0.199	0.1484	0.3402	0.1952	0.4635	0.3409	0.3427	0.1463	0.1433	0.1467	0.0979	0.4574	0.0431	0.1448	0.1851	0.1421	0.2111	0.3486	0.3472	0.1867	0.3488	0.1898	0.3408	0.192	0.3493	0.1182	0.349	0.3459	0.8591	1	0.333	0.3481	0.3491	0.3495	0.3343	0.3492	0.3484	0.1844	0.1858	0.1823	0.176	0.1868	0.3482	0.3497	0.323	0.1871	0.3102	0.3298	0.3278	0.3364	0.3487	0.3462	0.1869	0.1769	0.1834	0.9	0.3593	0.3275	0.3277	0.2237	0.2167	0.1957	0.1947	0.3486	0.3491	0.3373	0.3162	0.2727	0.9076	0.4694	0.3311	0.1902	0.187	0.1897	0.1894	0.8962	0.2717	0.2409	0.2066	0.1907	0.1924	0.1799	0.1771	0.3199	0.1574	0.1425	0.3484	0.2548	0.1185	0.1438	0.3321	0.1906	0.1768	0.1846	0.3483	0.183	0.3454	0.1818	0.1832	0.1172	0.3363	0.342	0.2083	0.212	0.8778	0.3419	0.336	0.3212	0.323	0.2051	0.3436	0.3387	0.187	0.1318	0.1894	0.2704	0.3373	0.3309	0.3387	0.3382	0.3396	0.1906	0.1893	0.2798	0.3075	0.3473	0.1912	0.1912	0.3343	0.3342	0.3342	0.3335	0.3334	0.3337	0.3341	0.3342	0.3343	0.336	0.3336	0.3342	0.3343	0.3343	0.3343	0.3336	0.3351	0.3342	0.3337	0.3337	0.3342	0.3342	0.3342	0.3342	0.3342	0.3342	0.3337	0.3342	0.3337	0.3342	0.336	0.3361	0.3342	0.3346	0.3368	0.3353	0.3343	0.3337	0.3335	0.3339	0.3342	0.3325	0.3395	0.1888	0.1942	0.1186	0.2184	0.1464	0.1815	0.3232	0.3447	0.3149	0.9425	0.1841	0.1996	0.3485	0.3352	0.3353	0.3353	0.348	0.3479	0.1699	0.3283	0.1914	0.1914	0.1911	0.1828	0.1909	0.1148	0.2825	0.4814	0.3482	0.3489	0.1108	0.3349	0.8992	0.9682	0.3801	0.2889	0.2639	0.3334	0.981	0.2938	0.3441	0.9003	0.1798	0.1758	0.3401	0.3392	0.3336	0.3289	0.3394	0.1911	0.1914	0.4811	0.1907	0.2017	0.3129	0.1893	0.2103	0.1878	0.3397	0.3381	0.3475	0.3445	0.3483	0.3414	0.294	0.3487	0.2896	0.3453	0.3442	0.3506	0.3506	0.3487	0.3509	0.3507	0.3507	0.3507	0.3506	0.3508	0.3444	0.3506	0.3463	0.3468	0.3463	0.3497	0.3448	0.3488	0.3506	0.3477	0.3508	0.9607	0.3416	0.3452	0.3484	0.3456	0.3435	0.9592	0.3455	0.3427	0.3465	0.3449	0.3492	0.342	0.3427	0.3434	0.3471	0.349	0.3508	0.3409	0.3388	0.2195	0.3273	0.3319	0.2195	0.1696	0.1697	0.3309	0.455	0.3307	0.192	0.332	0.251	0.3349	0.219	0.2203	0.2162	0.1828	0.3387	0.3387	0.1794	0.2111	0.2981	0.3348	0.3492	0.9579	0.1578	0.1818	0.1851	0.1851	0.1247	0.1797	0.339	0.327	0.1975	0.1868	0.1813	0.2217	0.08	0.1811	0.1841	0.1811	0.3284	0.1835	0.1815	0.1833	0.1837	0.1825	0.1838	0.3421	0.188	0.5557	0.9	0.324	0.3384	0.2425	0.2058	0.3349	0.1877	0.3209	0.2702	0.1726	0.3239	0.1716	0.4505	0.29	0.3263	0.1907	0.1801	0.1542	0.1907	0.2554	0.3337	0.3502	0.1872	0.1967	0.3336	0.2075	0.3399	0.3337	0.343	0.1076	0.3488	0.3369	0.3367	0.3302	0.3384	0.2431	0.2262	0.9076	0.1513	0.858	0.3028	0.7103	0.1568	0.346	0.2099	0.1449	0.3273	0.1789	0.3259	0.1824	0.3418	0.1798	0.8513	0.3254	0.3325	0.3311	0.3313	0.3301	0.3307	0.3311	0.3305	0.3307	0.3307	0.3325	0.3311	0.331	0.3309	0.3311	0.3323	0.3327	0.331	0.3316	0.3314	0.3265	0.3311	0.1817	0.331	0.3305	0.3309	0.3311	0.3307	0.3303	0.3305	0.3305	0.3302	0.3308	0.3309	0.3307	0.3307	0.3307	0.3301	0.3315	0.3302	0.3307	0.3307	0.1818	0.3317	0.3308	0.1791	0.3307	0.3307	0.3311	0.3314	0.3311	0.1814	0.3395	0.3311	0.3298	0.3314	0.3322	0.331	0.3308	0.3321	0.331	0.337	0.33	0.3307	0.3321	0.3307	0.3308	0.3311	0.3307	0.3319	0.331	0.3302	0.3302	0.3162	0.8734	0.1884	0.1171	0.332	0.3335	0.1617	0.3524	0.3463	0.1929	0.3461	0.1931	0.3462	0.3463	0.1787	0.3463	0.1767	0.1736	0.1721	0.1741	0.3462	0.2179	0.1606	0.3045	0.192	0.1867	0.1749	0.1792	0.1799	0.3347	0.1775	0.2054	0.3224	0.1573	0.3471	0.3248	0.3477	0.1517	0.3185	0.18	0.169	0.3507	0.3506	0.3324	0.3485	0.1738	0.2049	0.3432	0.1835	0.3385	0.1757	0.3373	0.348	0.3485	0.3489	0.3027	0.1838	0.2967	0.3478	0.1835	0.1807	0.1876	0.1873	0.3269	0.3281	0.3253	0.1863	0.1946	0.8819	0.8792	0.8792	0.1915	0.1915	0.1915	0.1915	0.3055	0.3509	0.7959	0.1019	0.1884	0.3163	0.1674	0.1472	0.3223	0.3223	0.3229	0.1967	0.0177	0.1736	0.1781	0.1869	0.1865	0.3493	0.1947	0.3482	0.3465	0.3219	0.1948	0.3489	0.128	0.3407	Shermani	IV
202100614	0.8518	0.8496	0.8511	0.2609	0.1716	0.138	0.1414	0.2786	0.3419	0.6947	0.1415	0.3017	0.2917	0.1478	0.1443	0.2937	0.3037	0.1415	0.1495	0.5638	0.1624	0.1424	0.3324	0.1438	0.1427	0.6938	0.2995	0.1506	0.6934	0.6893	0.2066	0.6931	0.2949	0.6927	0.1367	0.1412	0.1411	0.14	0.8517	0.1402	0.1382	0.1387	0.1416	0.1384	0.852	0.1379	0.1391	0.1378	0.5535	0.8376	0.5801	0.2678	0.5804	0.58	0.3831	0.5808	0.5595	0.5704	0.5761	0.5791	0.3315	0.5783	0.576	0.1641	0.5803	0.6891	0.2845	0.2844	0.5737	0.6918	0.5744	0.3295	0.5764	0.5759	0.239	0.692	0.1953	0.3334	0.3332	0.3328	0.3532	0.9397	0.1837	0.1904	0.5804	0.2386	0.233	0.1612	0.1629	0.1673	0.6913	0.3984	0.1956	0.5799	0.1982	0.2101	0.1675	0.206	0.2471	0.5911	0.5809	0.1524	0.2047	0.5936	0.596	0.9987	0.5973	0.2056	0.3527	0.3277	0.1574	0.162	0.162	0.6916	0.2046	0.2049	0.2053	0.6406	0.1642	0.1526	0.2062	0.224	0.2056	0.6914	0.2078	0.3495	0.2061	0.2022	0.2103	0.1991	0.2098	0.2067	0.693	0.2584	0.2844	0.5769	0.5609	0.2798	0.1707	0.3397	0.2847	0.3301	0.3989	0.288	0.1412	0.2843	0.1695	0.6914	0.6915	0.204	0.4883	0.1788	0.6952	0.5796	0.3004	0.2805	0.9997	0.349	0.6436	0.646	0.2656	0.6458	0.2695	0.2842	0.2747	0.646	0.2858	0.1472	0.6458	0.6516	0.2681	0.2699	0.2672	0.226	0.1541	0.1849	0.2683	0.29	0.2693	0.3442	0.5806	0.9736	0.173	0.5802	0.1766	0.6455	0.2902	0.5782	0.2422	0.5789	0.5958	0.4037	0.333	1	0.5793	0.5771	0.5773	0.8096	0.5772	0.5798	0.2807	0.2812	0.2791	0.276	0.2826	0.5778	0.5759	0.5565	0.2827	0.5497	0.5571	0.5577	0.565	0.58	0.5763	0.2825	0.3234	0.2839	0.3703	0.7244	0.6949	0.6938	0.3033	0.293	0.1524	0.1526	0.5753	0.5769	0.6114	0.6185	0.697	0.373	0.1468	0.565	0.1729	0.1723	0.1736	0.1729	0.3468	0.2333	0.629	0.1501	0.172	0.1721	0.1391	0.3034	0.8507	0.2746	0.2648	0.5825	0.4002	0.2448	0.2622	0.9929	0.1751	0.1402	0.2808	0.5822	0.2828	0.5802	0.2877	0.2865	0.2374	0.8462	0.5781	0.1599	0.3405	0.371	0.5463	0.5535	0.8374	0.6968	0.3502	0.5778	0.5558	0.301	0.2922	0.1765	0.6426	0.5541	0.5514	0.5548	0.5749	0.6413	0.288	0.1735	0.6937	0.7287	0.5732	0.1728	0.1712	0.9999	0.9998	0.9998	0.9999	0.9997	0.9997	0.9999	0.9998	0.9998	0.9992	0.9999	0.9998	0.9999	0.9999	0.9999	0.9999	0.9996	0.9998	0.9996	0.9997	0.9998	0.9998	0.9998	0.9998	0.9998	0.9998	0.9997	0.9998	0.9997	0.9998	0.9992	0.9993	0.9998	0.9998	0.9978	0.9991	0.9999	0.9999	0.9997	0.9998	0.9998	0.9993	0.646	0.1757	0.1811	0.2414	0.2072	0.2657	0.3252	0.6928	0.6172	0.8491	0.3698	0.2834	0.3273	0.5786	0.9996	0.9988	0.9988	0.578	0.5782	0.248	0.9964	0.1725	0.173	0.1725	0.2832	0.3325	0.2344	0.2135	0.1651	0.5801	0.5808	0.228	0.6464	0.3707	0.3466	0.7296	0.3835	0.1912	0.9948	0.3451	0.4011	0.7256	0.3705	0.2836	0.2861	0.6483	0.6476	0.6365	0.974	0.6498	0.1713	0.1736	0.1627	0.172	0.181	0.83	0.331	0.3316	0.1724	0.646	0.6443	0.5749	0.5759	0.5771	0.6445	0.5265	0.5784	0.5303	0.5805	0.5752	0.5781	0.5781	0.5764	0.5788	0.5798	0.5774	0.5775	0.5781	0.5766	0.5775	0.5781	0.5782	0.5795	0.5769	0.5768	0.5799	0.5756	0.5781	0.5802	0.5771	0.3495	0.579	0.5823	0.58	0.5765	0.5796	0.35	0.5796	0.5794	0.5788	0.5775	0.5785	0.5785	0.5777	0.5794	0.5806	0.5759	0.5771	0.6451	0.6446	0.321	0.6877	0.6884	0.321	0.2594	0.2594	0.6882	0.1486	0.6877	0.2902	0.6899	0.6584	0.6464	0.3196	0.3481	0.3207	0.2862	0.5547	0.5547	0.281	0.3462	0.3378	0.6436	0.5746	0.3144	0.1444	0.2868	0.1738	0.1738	0.1948	0.2825	0.6452	0.8493	0.1772	0.1696	0.2889	0.3093	0.1798	0.2891	0.2888	0.2892	0.7552	0.2858	0.2835	0.2863	0.2875	0.2846	0.2867	0.5413	0.1725	0.1465	0.3703	0.6765	0.5742	0.3549	0.3203	0.6463	0.1725	0.8366	0.6375	0.1342	0.8367	0.1337	0.1412	0.7061	0.6782	0.172	0.1584	0.1333	0.172	0.6235	0.5443	0.551	0.1706	0.3365	0.9998	0.3132	0.646	0.9999	0.9803	0.2155	0.5766	0.6414	0.998	0.632	0.6394	0.3915	0.3201	0.373	0.2878	0.3424	0.6467	0.2867	0.2511	0.5757	0.1701	0.2635	0.6205	0.2848	0.6441	0.2813	0.5779	0.2843	0.3773	0.8362	0.9997	0.9994	0.9991	0.9992	0.9991	0.9994	0.9991	0.9991	0.9991	0.9987	0.9995	0.9991	0.9991	0.9994	0.9984	0.9986	0.9994	0.9996	0.9994	0.9971	0.9991	0.2862	0.9991	0.9991	0.9991	0.9994	0.9991	0.9989	0.9989	0.9992	0.9989	0.9994	0.9994	0.9991	0.9991	0.9991	0.9989	0.9996	0.9989	0.999	0.9991	0.2874	0.9996	0.9994	0.1691	0.9991	0.9991	0.9991	0.9994	0.9994	0.2859	0.9976	0.9992	0.9989	0.9993	0.9998	0.9996	0.9991	0.9997	0.9996	0.9981	0.9989	0.9991	0.9995	0.9991	0.9991	0.9992	0.9991	0.9996	0.9991	0.9989	0.9989	0.6185	0.3934	0.3309	0.238	0.9977	0.9999	0.139	0.5532	0.5786	0.2983	0.5776	0.2984	0.5783	0.5786	0.1391	0.5786	0.1402	0.1401	0.1399	0.138	0.5783	0.3072	0.1381	0.9662	0.173	0.1717	0.1388	0.1418	0.1386	0.9998	0.1388	0.1577	0.8377	0.1345	0.5793	0.6413	0.5747	0.2472	0.8325	0.2809	0.2802	0.5777	0.5781	0.691	0.5785	0.1336	0.338	0.5769	0.1703	0.5603	0.3259	0.6114	0.578	0.5785	0.5789	0.6799	0.2796	0.9163	0.5738	0.1703	0.2826	0.1709	0.1712	0.6931	0.6951	0.694	0.2902	0.1575	0.3957	0.3989	0.3929	0.1723	0.1723	0.1723	0.1723	0.9146	0.62	0.4445	0.1913	0.329	0.8241	0.2881	0.2654	0.6743	0.6743	0.6777	0.2769	0.1704	0.3019	0.2804	0.2823	0.2834	0.5747	0.1526	0.5783	0.5756	0.6748	0.3132	0.5791	0.1626	0.7083	Ballum	I
202101402	0.6453	0.6413	0.6441	0.4089	0.32	0.342	0.3455	0.4118	0.3544	0.8286	0.3437	0.3999	0.4182	0.3493	0.341	0.4157	0.4032	0.3364	0.2561	0.985	0.2863	0.3444	0.4806	0.3391	0.3386	0.8283	0.4006	0.3344	0.8292	0.826	0.3343	0.8311	0.4151	0.8279	0.3337	0.3469	0.3459	0.3432	0.6453	0.336	0.346	0.3443	0.3427	0.3439	0.6442	0.3447	0.3442	0.3428	0.9579	0.6325	0.9999	0.356	0.9971	0.997	0.4646	0.9998	0.9752	0.9847	0.9898	0.9999	0.421	0.9995	0.9953	0.3195	0.9999	0.8186	0.4183	0.4218	0.9928	0.822	0.9929	0.4202	0.999	0.9985	0.3594	0.8216	0.3134	0.4233	0.4229	0.4228	0.4401	0.5768	0.3606	0.3625	0.9997	0.3528	0.3537	0.3085	0.3147	0.306	0.8208	0.4633	0.3375	0.9971	0.335	0.3469	0.3059	0.3421	0.333	0.8248	0.9987	0.2962	0.341	0.937	0.9288	0.5772	0.9285	0.342	0.4406	0.4213	0.3052	0.3094	0.3102	0.8209	0.3418	0.3426	0.3428	0.8875	0.2869	0.2961	0.3422	0.3649	0.3377	0.8209	0.3484	0.4366	0.3423	0.3454	0.3479	0.3341	0.3478	0.3449	0.8214	0.3895	0.4227	0.9992	0.9044	0.4155	0.3094	0.3495	0.4223	0.4002	0.4088	0.424	0.2245	0.4198	0.322	0.8207	0.821	0.3318	0.6086	0.315	0.8297	0.9998	0.4371	0.4234	0.5816	0.4264	0.8922	0.8934	0.4134	0.8934	0.414	0.4317	0.4201	0.8933	0.4293	0.2476	0.8932	0.889	0.4141	0.4146	0.414	0.3398	0.2615	0.328	0.4139	0.4278	0.4143	0.4275	0.9999	0.593	0.3201	0.9999	0.3093	0.8931	0.4504	0.9996	0.3463	0.9998	0.9277	0.4209	0.3481	0.5793	1	0.9993	0.999	0.5708	0.9993	1	0.4217	0.4215	0.4195	0.4162	0.4231	0.9995	0.9984	0.9717	0.4227	0.9702	0.9839	0.9839	0.9914	0.9989	0.9975	0.4226	0.4123	0.4222	0.3821	0.7063	0.8217	0.8216	0.4284	0.4155	0.2962	0.2961	0.9984	0.9991	0.7625	0.7467	0.6258	0.3853	0.2141	0.9904	0.3226	0.3196	0.3234	0.3228	0.3896	0.3876	0.5889	0.3002	0.322	0.3238	0.3456	0.403	0.6406	0.4249	0.4109	0.9987	0.389	0.3579	0.4	0.5849	0.3255	0.343	0.4212	0.9988	0.428	0.9987	0.4239	0.4275	0.3512	0.6477	0.9981	0.3071	0.3607	0.3801	0.9622	0.9616	0.6299	0.8242	0.446	0.9983	0.9644	0.4491	0.3801	0.3246	0.7255	0.9621	0.9565	0.9628	0.9967	0.8911	0.4329	0.3242	0.7383	0.6484	0.9968	0.324	0.3226	0.5805	0.5806	0.5806	0.5798	0.5806	0.5807	0.5805	0.5806	0.5806	0.5817	0.5799	0.5806	0.5805	0.5805	0.5805	0.58	0.5812	0.5806	0.5809	0.5808	0.5806	0.5806	0.5806	0.5806	0.5806	0.5806	0.5807	0.5806	0.5808	0.5806	0.5817	0.5816	0.5806	0.5809	0.5819	0.5809	0.5805	0.5799	0.5807	0.5802	0.5806	0.5794	0.8927	0.3203	0.3264	0.3487	0.3368	0.4017	0.4174	0.8192	0.7796	0.6435	0.3816	0.4223	0.4187	0.9998	0.5813	0.5759	0.5759	0.9997	0.9997	0.3333	0.5744	0.3246	0.3253	0.3244	0.4269	0.4227	0.3503	0.2872	0.2883	0.9999	0.9993	0.3535	0.8893	0.3807	0.3586	0.6996	0.3985	0.3404	0.5835	0.3552	0.4187	0.6879	0.3838	0.4258	0.4192	0.8931	0.894	0.8754	0.5844	0.8904	0.3226	0.3254	0.2864	0.322	0.333	0.6281	0.4214	0.4274	0.3208	0.8937	0.8921	0.9963	0.9947	0.9977	0.8879	0.9537	0.9987	0.9559	0.9991	0.9936	0.9986	0.9986	0.9983	0.9977	0.9981	0.9983	0.9984	0.9986	0.9979	0.9981	0.9986	0.9992	0.9997	0.998	0.9979	0.9975	0.9983	0.9986	0.9989	0.9982	0.3572	0.9957	0.9985	0.9992	0.996	0.9973	0.3563	0.9985	0.9972	0.9997	0.9986	0.9978	0.9966	0.997	0.997	0.9994	0.9982	0.9982	0.8932	0.892	0.4739	0.8261	0.8283	0.4739	0.3981	0.3981	0.8271	0.2531	0.8144	0.4504	0.8121	0.5362	0.8987	0.4748	0.4351	0.4693	0.4231	0.9623	0.9623	0.4181	0.4311	0.4328	0.8871	0.9978	0.3177	0.342	0.4291	0.3199	0.3199	0.3059	0.4199	0.8927	0.6468	0.3291	0.3191	0.4232	0.4415	0.2627	0.4214	0.4251	0.4214	0.6226	0.4241	0.4235	0.4242	0.4234	0.4238	0.4228	0.9606	0.3236	0.1916	0.3821	0.8188	0.995	0.447	0.4063	0.8902	0.322	0.6333	0.7812	0.3303	0.633	0.3319	0.2484	0.5825	0.8202	0.322	0.3573	0.3321	0.322	0.6618	0.9563	0.9607	0.3217	0.4244	0.5806	0.4507	0.8928	0.5807	0.5856	0.3121	0.9991	0.8909	0.5829	0.8848	0.8905	0.3785	0.4649	0.3853	0.3823	0.3861	0.7967	0.3007	0.3303	0.9986	0.3163	0.4148	0.7149	0.4276	0.8881	0.4285	0.997	0.4281	0.3871	0.6343	0.581	0.5795	0.5799	0.5797	0.5791	0.5795	0.5793	0.5791	0.5791	0.5822	0.5804	0.5793	0.5785	0.5795	0.5746	0.5756	0.5794	0.58	0.5791	0.5764	0.5796	0.428	0.5787	0.5793	0.5788	0.5795	0.5791	0.579	0.5789	0.5798	0.5794	0.5797	0.579	0.5791	0.5791	0.5791	0.5791	0.5803	0.5794	0.5789	0.5791	0.4285	0.5802	0.5797	0.3135	0.5791	0.5791	0.5787	0.5791	0.5795	0.428	0.5831	0.5782	0.5796	0.5792	0.5787	0.5795	0.5792	0.5798	0.5795	0.5858	0.5792	0.5791	0.5798	0.5791	0.5792	0.5771	0.5791	0.5804	0.5793	0.5794	0.5794	0.7467	0.4033	0.4212	0.3545	0.5839	0.5798	0.3377	0.9575	0.9992	0.4491	0.9993	0.4508	0.9991	0.9992	0.3381	0.9992	0.3375	0.343	0.3341	0.339	0.9991	0.4373	0.3364	0.555	0.3258	0.3224	0.3439	0.3471	0.3446	0.5809	0.3451	0.3065	0.6318	0.3352	0.9999	0.8872	0.9982	0.3258	0.6281	0.4234	0.4225	0.9984	0.9986	0.8292	0.9998	0.3297	0.4362	0.9962	0.317	0.9599	0.402	0.7625	0.9997	0.9998	0.9998	0.7954	0.4199	0.5569	0.9967	0.317	0.4221	0.3214	0.322	0.8264	0.8273	0.8256	0.4172	0.3271	0.406	0.4104	0.4036	0.3239	0.3239	0.3239	0.3239	0.5569	0.7398	0.4524	0.3047	0.4219	0.6186	0.3895	0.4142	0.8155	0.8155	0.8191	0.4218	0.2514	0.3953	0.4232	0.4231	0.4249	0.9969	0.2961	0.9998	0.9985	0.8164	0.4007	0.9998	0.2826	0.703	Icterohaemorrhagiae	I
202101403	0.6429	0.6389	0.6417	0.4071	0.3199	0.343	0.3476	0.4143	0.3555	0.8289	0.3447	0.4016	0.4194	0.3496	0.3431	0.4159	0.4044	0.3379	0.2585	0.9869	0.2889	0.3448	0.4833	0.3392	0.3397	0.8286	0.4023	0.3365	0.8295	0.8256	0.3331	0.8309	0.4156	0.8287	0.3349	0.3468	0.347	0.3449	0.6429	0.3377	0.349	0.3473	0.3437	0.345	0.6418	0.3477	0.3462	0.3458	0.9587	0.6301	0.9989	0.355	0.9958	0.9954	0.463	0.9987	0.9753	0.9839	0.9889	0.9996	0.4193	0.9995	0.9962	0.319	0.999	0.8204	0.4199	0.4222	0.9929	0.8226	0.9922	0.4216	0.9994	0.9987	0.3581	0.8229	0.3129	0.4216	0.4212	0.4211	0.4384	0.5747	0.3633	0.3611	0.9986	0.3549	0.3564	0.3075	0.3137	0.3047	0.8221	0.4664	0.3362	0.9962	0.3337	0.3455	0.3046	0.3408	0.3342	0.8251	0.9985	0.2979	0.3396	0.9379	0.9274	0.5749	0.927	0.3406	0.4389	0.4196	0.307	0.3085	0.3093	0.8221	0.3404	0.3412	0.3414	0.8878	0.289	0.2979	0.3408	0.3635	0.3363	0.8221	0.347	0.435	0.3409	0.347	0.3465	0.3327	0.3464	0.3435	0.822	0.3904	0.4235	0.9995	0.9043	0.4163	0.3081	0.3507	0.423	0.4017	0.4084	0.4247	0.2261	0.4204	0.3239	0.822	0.8221	0.3306	0.6104	0.3167	0.8296	0.9993	0.438	0.425	0.5794	0.4269	0.8938	0.8935	0.4145	0.8934	0.4143	0.4342	0.4204	0.8934	0.4303	0.2485	0.8936	0.8891	0.4148	0.4151	0.4151	0.342	0.2628	0.3301	0.4142	0.4281	0.4144	0.4302	0.9989	0.5908	0.3201	0.9992	0.3081	0.8935	0.4525	0.9995	0.3484	0.9995	0.9286	0.4201	0.3491	0.5771	0.9993	1	0.9999	0.5715	1	0.9993	0.4233	0.4231	0.4211	0.4178	0.4247	0.9998	0.9998	0.9732	0.4243	0.9713	0.9853	0.9852	0.9928	0.9985	0.9979	0.4242	0.4106	0.4239	0.3832	0.7053	0.8214	0.8217	0.4285	0.4154	0.2979	0.2979	0.9997	0.9999	0.76	0.7444	0.6246	0.3838	0.2156	0.9918	0.3236	0.3206	0.3247	0.3242	0.3888	0.3879	0.5875	0.2992	0.3239	0.3257	0.3486	0.4046	0.6382	0.4263	0.4127	0.9968	0.3876	0.3601	0.3983	0.5827	0.3254	0.3448	0.4228	0.997	0.429	0.9966	0.4237	0.4271	0.3533	0.6453	0.996	0.3072	0.3597	0.3813	0.9635	0.9591	0.6276	0.8227	0.449	0.9963	0.9618	0.4493	0.3788	0.3243	0.7246	0.9595	0.954	0.9603	0.9947	0.893	0.4345	0.3242	0.7398	0.647	0.9981	0.3259	0.3245	0.5783	0.5784	0.5784	0.5776	0.5783	0.5785	0.5782	0.5784	0.5784	0.5807	0.5777	0.5784	0.5783	0.5783	0.5783	0.5777	0.5797	0.5784	0.5787	0.5786	0.5783	0.5783	0.5784	0.5784	0.5784	0.5784	0.5785	0.5784	0.5786	0.5784	0.5807	0.5805	0.5784	0.579	0.5821	0.5801	0.5783	0.5777	0.5784	0.578	0.5784	0.5772	0.8927	0.3203	0.3265	0.3511	0.3355	0.4001	0.4157	0.8202	0.7801	0.6412	0.382	0.4245	0.4215	0.9994	0.5796	0.5737	0.5737	0.9992	0.9991	0.3346	0.5722	0.3265	0.3273	0.3263	0.4284	0.4214	0.3531	0.2859	0.2905	0.9989	0.9983	0.352	0.8869	0.3818	0.3598	0.699	0.3981	0.3394	0.5813	0.3555	0.4203	0.6869	0.385	0.4269	0.4196	0.8924	0.8932	0.8755	0.5822	0.8897	0.3246	0.3273	0.289	0.3239	0.335	0.6258	0.4202	0.4289	0.3207	0.894	0.8925	0.9976	0.996	0.9986	0.8893	0.9544	0.9986	0.9549	0.9981	0.9946	0.999	0.999	0.9992	0.9988	0.9985	0.9992	0.9992	0.999	0.9992	0.9981	0.999	0.9989	0.9988	0.9984	0.9987	0.9971	0.9993	0.999	0.9987	0.9992	0.3561	0.996	0.9974	0.9993	0.9971	0.9969	0.3549	0.9983	0.9964	0.9988	0.9983	0.9988	0.9957	0.9969	0.9967	0.9984	0.9994	0.9992	0.8941	0.8927	0.4763	0.8282	0.8303	0.4763	0.4004	0.4004	0.8291	0.2556	0.8159	0.4525	0.8135	0.5376	0.9001	0.4771	0.4381	0.4716	0.4253	0.9597	0.9597	0.4204	0.4338	0.4314	0.8859	0.9995	0.3161	0.3424	0.4289	0.3193	0.3193	0.3053	0.4212	0.8932	0.6444	0.331	0.321	0.4239	0.4423	0.2645	0.4221	0.4258	0.422	0.6234	0.4249	0.4242	0.4249	0.4242	0.4246	0.4235	0.961	0.3255	0.1931	0.3832	0.8197	0.9939	0.4487	0.4079	0.8895	0.3239	0.631	0.7838	0.333	0.6306	0.3346	0.2513	0.5832	0.8217	0.3239	0.3593	0.335	0.3239	0.6605	0.9575	0.9626	0.3237	0.4227	0.5784	0.4519	0.8929	0.5785	0.5834	0.3145	0.9995	0.8923	0.5806	0.8867	0.8924	0.3771	0.4678	0.3838	0.3839	0.3883	0.7985	0.3029	0.3304	0.9993	0.3157	0.4164	0.7141	0.4261	0.8862	0.4296	0.9945	0.4273	0.3869	0.632	0.5787	0.5773	0.5777	0.5774	0.5769	0.5773	0.577	0.5769	0.5769	0.5799	0.5782	0.5771	0.5763	0.5773	0.5724	0.5734	0.5772	0.5778	0.5769	0.5742	0.5774	0.4278	0.5765	0.577	0.5766	0.5773	0.5769	0.5767	0.5767	0.5775	0.5771	0.5774	0.5768	0.5769	0.5769	0.5769	0.5769	0.5781	0.5771	0.5767	0.5769	0.4282	0.578	0.5774	0.3128	0.5769	0.5769	0.5765	0.5769	0.5773	0.4277	0.5809	0.576	0.5773	0.577	0.5765	0.5773	0.5769	0.5776	0.5773	0.5836	0.5769	0.5769	0.5776	0.5769	0.5769	0.5749	0.5769	0.5782	0.5771	0.5771	0.5771	0.7444	0.4037	0.4195	0.3572	0.5817	0.5776	0.3411	0.9579	0.9982	0.4517	0.9986	0.4534	0.9983	0.9982	0.3392	0.9982	0.3386	0.3431	0.3348	0.3401	0.9983	0.438	0.3392	0.5529	0.3277	0.3243	0.3448	0.3478	0.3477	0.5787	0.3462	0.3066	0.6294	0.338	0.9991	0.8871	0.9995	0.3271	0.6258	0.4253	0.4207	0.9992	0.999	0.8308	0.9994	0.3331	0.4345	0.9966	0.3163	0.9595	0.4004	0.76	0.9992	0.9994	0.9994	0.7965	0.4215	0.5546	0.998	0.3163	0.4236	0.3234	0.324	0.8271	0.8278	0.8258	0.4197	0.328	0.4058	0.4095	0.4034	0.3258	0.3258	0.3259	0.3258	0.5547	0.7377	0.4517	0.3037	0.4203	0.6164	0.3932	0.4166	0.817	0.817	0.8196	0.4241	0.2543	0.3986	0.4254	0.4247	0.4265	0.9986	0.2979	0.9993	0.999	0.8169	0.4026	0.9993	0.2843	0.7035	Icterohaemorrhagiae	I
202101578	0.643	0.6391	0.6418	0.4065	0.3202	0.3428	0.3475	0.4143	0.3559	0.8288	0.3445	0.4016	0.4191	0.3494	0.3431	0.4156	0.4043	0.3377	0.2584	0.987	0.2888	0.3445	0.4834	0.3388	0.3394	0.8285	0.4022	0.3365	0.8295	0.8253	0.3333	0.8307	0.4153	0.8288	0.3345	0.3464	0.3468	0.3446	0.643	0.3375	0.3491	0.3474	0.3435	0.3448	0.6419	0.3478	0.3462	0.3459	0.9587	0.6303	0.9986	0.3551	0.9955	0.995	0.4627	0.9984	0.9752	0.9836	0.9886	0.9995	0.4188	0.9992	0.9963	0.3192	0.9987	0.8203	0.4199	0.4219	0.9928	0.8223	0.9919	0.4214	0.9992	0.9986	0.3583	0.8228	0.3132	0.421	0.4206	0.4205	0.4378	0.5749	0.364	0.3613	0.9983	0.3549	0.3564	0.3078	0.314	0.3048	0.822	0.4662	0.3364	0.9959	0.3339	0.3456	0.3048	0.3409	0.3337	0.8248	0.9983	0.2984	0.3397	0.9379	0.927	0.5751	0.9267	0.3408	0.4383	0.419	0.3074	0.3087	0.3095	0.8221	0.3406	0.3413	0.3415	0.8876	0.2889	0.2983	0.341	0.3636	0.3365	0.822	0.3471	0.4344	0.341	0.3476	0.3466	0.3328	0.3465	0.3436	0.822	0.39	0.4231	0.9993	0.9041	0.4159	0.3082	0.3511	0.4227	0.4024	0.4087	0.4243	0.2257	0.4201	0.3245	0.822	0.8221	0.3308	0.6103	0.3166	0.8294	0.999	0.4377	0.4249	0.5795	0.4266	0.8939	0.8932	0.4142	0.8931	0.4139	0.4343	0.4201	0.8931	0.43	0.2482	0.8933	0.8891	0.4144	0.4147	0.4148	0.3419	0.2627	0.33	0.4139	0.4278	0.4141	0.4304	0.9986	0.5909	0.3205	0.999	0.3082	0.8932	0.4524	0.9992	0.3484	0.9992	0.9286	0.4203	0.3495	0.5773	0.999	0.9999	1	0.5719	0.9999	0.9991	0.4233	0.423	0.4211	0.4178	0.4246	0.9998	0.9997	0.9732	0.4243	0.9713	0.9852	0.9852	0.9927	0.9982	0.9977	0.4242	0.41	0.4238	0.3837	0.7056	0.8211	0.8215	0.4282	0.4151	0.2984	0.2983	0.9997	0.9999	0.7602	0.7441	0.6248	0.3839	0.216	0.9918	0.3241	0.3211	0.3253	0.3247	0.389	0.3883	0.5877	0.2994	0.3246	0.3264	0.3488	0.4045	0.6384	0.4262	0.4127	0.9964	0.3878	0.3601	0.3978	0.5828	0.3258	0.3448	0.4228	0.9966	0.4287	0.9962	0.4234	0.4266	0.3533	0.6454	0.9956	0.3076	0.3599	0.3817	0.9635	0.9586	0.6277	0.8223	0.4491	0.9959	0.9613	0.4489	0.3782	0.3246	0.7249	0.959	0.9534	0.9597	0.9943	0.8931	0.4344	0.3245	0.7398	0.6473	0.998	0.3265	0.3251	0.5784	0.5785	0.5785	0.5777	0.5785	0.5786	0.5784	0.5785	0.5786	0.581	0.5779	0.5785	0.5784	0.5784	0.5784	0.5779	0.58	0.5785	0.5789	0.5787	0.5785	0.5785	0.5785	0.5785	0.5785	0.5785	0.5786	0.5785	0.5787	0.5785	0.5811	0.5808	0.5785	0.5793	0.5826	0.5804	0.5784	0.5778	0.5786	0.5781	0.5785	0.5774	0.8924	0.3206	0.3268	0.3513	0.3356	0.3995	0.4151	0.8202	0.7807	0.6413	0.3824	0.4245	0.4214	0.999	0.5798	0.5739	0.5739	0.9989	0.9987	0.3341	0.5723	0.3272	0.3279	0.327	0.4282	0.4209	0.3531	0.2853	0.2905	0.9986	0.9979	0.3514	0.8863	0.3823	0.3602	0.6994	0.3984	0.3396	0.5814	0.3558	0.4208	0.6872	0.3854	0.4268	0.4193	0.8921	0.8929	0.8752	0.5823	0.8894	0.3252	0.3279	0.2889	0.3246	0.3356	0.6259	0.4197	0.4286	0.3211	0.894	0.8925	0.9976	0.996	0.9985	0.8893	0.9542	0.9986	0.9546	0.9979	0.9945	0.9987	0.9987	0.9991	0.9987	0.9983	0.9991	0.999	0.9987	0.9992	0.998	0.9987	0.9989	0.9986	0.9981	0.9985	0.9968	0.9991	0.9987	0.9987	0.9991	0.3563	0.996	0.9971	0.9992	0.9969	0.9968	0.3551	0.9983	0.9961	0.9985	0.9982	0.9986	0.9954	0.9967	0.9967	0.9981	0.9993	0.9991	0.894	0.8926	0.4763	0.8283	0.8304	0.4763	0.4004	0.4004	0.8292	0.2555	0.8158	0.4524	0.8135	0.5383	0.9	0.4772	0.4382	0.4715	0.4252	0.9592	0.9592	0.4203	0.4337	0.4308	0.8855	0.9997	0.3163	0.3421	0.4285	0.3195	0.3195	0.3046	0.4209	0.8932	0.6445	0.3316	0.3217	0.4235	0.442	0.264	0.4217	0.4254	0.4217	0.6239	0.4246	0.4239	0.4246	0.4238	0.4242	0.4232	0.9607	0.3261	0.1935	0.3837	0.8195	0.9936	0.4486	0.4078	0.8892	0.3246	0.6311	0.7839	0.333	0.6308	0.3346	0.2513	0.5839	0.8217	0.3246	0.3592	0.3349	0.3246	0.6608	0.9574	0.9627	0.3243	0.4221	0.5785	0.4516	0.8926	0.5787	0.5836	0.3144	0.9992	0.8922	0.5808	0.8869	0.8926	0.3773	0.4678	0.3839	0.3837	0.3889	0.7985	0.3034	0.3298	0.9994	0.316	0.4161	0.7144	0.4255	0.8858	0.4293	0.9941	0.4269	0.3873	0.6321	0.5789	0.5775	0.5779	0.5776	0.5771	0.5775	0.5772	0.5771	0.5771	0.5801	0.5783	0.5773	0.5764	0.5775	0.5726	0.5736	0.5773	0.5779	0.577	0.5744	0.5775	0.4274	0.5766	0.5772	0.5767	0.5775	0.5771	0.5769	0.5768	0.5777	0.5773	0.5776	0.5769	0.577	0.5771	0.5771	0.577	0.5782	0.5773	0.5768	0.5771	0.4278	0.5781	0.5776	0.3131	0.5771	0.5771	0.5766	0.577	0.5775	0.4273	0.581	0.5761	0.5775	0.5772	0.5767	0.5774	0.5771	0.5777	0.5774	0.5837	0.5771	0.5771	0.5778	0.5771	0.5771	0.5751	0.5771	0.5783	0.5773	0.5773	0.5773	0.7441	0.4041	0.419	0.3572	0.5818	0.5778	0.3412	0.9577	0.998	0.4518	0.9984	0.4535	0.9981	0.998	0.3388	0.998	0.3383	0.3427	0.3345	0.3399	0.9981	0.4377	0.3392	0.553	0.3284	0.3249	0.3445	0.3475	0.3478	0.5788	0.3458	0.307	0.6296	0.3379	0.9988	0.8868	0.9995	0.3266	0.6259	0.4252	0.4201	0.999	0.9987	0.8307	0.9991	0.3333	0.4339	0.9964	0.3166	0.9593	0.4	0.7602	0.9989	0.999	0.9991	0.7964	0.4214	0.5548	0.9981	0.3166	0.4234	0.324	0.3246	0.827	0.8277	0.8257	0.4196	0.3284	0.4062	0.4098	0.4038	0.3265	0.3265	0.3265	0.3265	0.5548	0.7379	0.4519	0.3029	0.4197	0.6165	0.3934	0.4166	0.8169	0.8169	0.8194	0.4241	0.2541	0.3986	0.4253	0.4246	0.4264	0.9988	0.2983	0.999	0.9988	0.8167	0.4025	0.9991	0.2837	0.704	Icterohaemorrhagiae	I
202101808	0.877	0.8742	0.8764	0.2362	0.1925	0.1935	0.197	0.2682	0.345	0.6862	0.1942	0.2563	0.2764	0.1992	0.2021	0.2737	0.258	0.1901	0.1155	0.5651	0.13	0.1932	0.3191	0.1905	0.1914	0.6861	0.2549	0.1669	0.6856	0.679	0.2042	0.6839	0.2746	0.6858	0.1899	0.1925	0.1957	0.1955	0.877	0.1894	0.1956	0.1961	0.1949	0.1944	0.876	0.197	0.1956	0.1953	0.5549	0.8665	0.5706	0.2642	0.5678	0.569	0.3279	0.5711	0.5522	0.5628	0.5648	0.5709	0.2785	0.5716	0.5697	0.2332	0.5709	0.683	0.2639	0.2647	0.5649	0.6827	0.5637	0.2834	0.5717	0.5704	0.2488	0.6874	0.2568	0.2808	0.2807	0.2802	0.3008	0.7644	0.2144	0.2154	0.5707	0.2248	0.2262	0.1856	0.1879	0.1821	0.6883	0.4084	0.2023	0.5703	0.2148	0.219	0.1818	0.2145	0.2713	0.5492	0.5728	0.1953	0.2141	0.5814	0.5785	0.8089	0.5798	0.2147	0.3015	0.2771	0.1975	0.1847	0.1856	0.6883	0.2145	0.2148	0.2145	0.6025	0.1288	0.1944	0.2147	0.2328	0.2154	0.6882	0.2181	0.2959	0.2147	0.2184	0.2199	0.208	0.2197	0.2174	0.6877	0.2331	0.2644	0.5718	0.5199	0.26	0.1858	0.3062	0.2669	0.3099	0.3591	0.2684	0.1231	0.2655	0.195	0.6883	0.6882	0.2018	0.4837	0.1609	0.6877	0.5718	0.2826	0.2658	0.81	0.3009	0.6088	0.6093	0.2437	0.6093	0.2437	0.2753	0.2489	0.6083	0.2749	0.1293	0.6095	0.6149	0.2447	0.2448	0.2449	0.2094	0.1135	0.1648	0.2436	0.2689	0.2437	0.2942	0.5711	0.8037	0.1948	0.5713	0.1812	0.6084	0.2842	0.5715	0.2283	0.5719	0.5814	0.3873	0.3343	0.8096	0.5708	0.5715	0.5719	1	0.5714	0.5713	0.2635	0.2648	0.2607	0.2576	0.2663	0.5709	0.5718	0.5525	0.2651	0.5435	0.5534	0.5532	0.5611	0.5726	0.5706	0.2646	0.2686	0.2668	0.3567	0.8037	0.6876	0.688	0.2981	0.2879	0.1953	0.1944	0.5712	0.5711	0.6741	0.6468	0.6683	0.3654	0.1563	0.5587	0.1964	0.1953	0.1973	0.1969	0.3207	0.2746	0.7302	0.2159	0.198	0.1984	0.1964	0.2584	0.8737	0.2449	0.2397	0.5698	0.3764	0.231	0.2387	0.808	0.1969	0.1946	0.2633	0.5697	0.2676	0.5692	0.2659	0.2677	0.2235	0.8719	0.5669	0.2129	0.3308	0.3569	0.545	0.5387	0.8661	0.6834	0.3127	0.5681	0.541	0.2758	0.2312	0.2056	0.6644	0.5397	0.5357	0.5409	0.5648	0.6093	0.2746	0.1949	0.7259	0.746	0.5716	0.198	0.1976	0.8099	0.8101	0.8101	0.8097	0.8105	0.8104	0.81	0.8101	0.8101	0.8122	0.8098	0.8101	0.8099	0.8099	0.8099	0.8098	0.8112	0.8101	0.8106	0.8105	0.8101	0.8101	0.8101	0.8101	0.8101	0.8101	0.8104	0.8101	0.8105	0.8101	0.8122	0.8121	0.8101	0.8105	0.8128	0.8121	0.8099	0.8097	0.8105	0.81	0.8101	0.809	0.6095	0.1948	0.2054	0.23	0.207	0.2399	0.2697	0.6841	0.6435	0.8718	0.3721	0.2683	0.2837	0.5713	0.8112	0.8101	0.8101	0.5712	0.5712	0.2725	0.8045	0.1985	0.199	0.1984	0.2692	0.2805	0.2216	0.1992	0.1301	0.5706	0.5702	0.2082	0.6021	0.3554	0.3342	0.8055	0.391	0.2613	0.8097	0.3212	0.4099	0.7954	0.3581	0.2692	0.2636	0.6071	0.6079	0.5982	0.8003	0.6103	0.1976	0.2	0.13	0.198	0.2051	0.8643	0.2785	0.2926	0.1954	0.608	0.6072	0.5732	0.5728	0.5735	0.6133	0.5217	0.5715	0.5184	0.5702	0.5709	0.5715	0.5715	0.572	0.5731	0.5731	0.5715	0.5715	0.5715	0.5714	0.5703	0.5715	0.57	0.5697	0.5714	0.5705	0.5704	0.572	0.5715	0.5716	0.5715	0.3286	0.571	0.5717	0.5724	0.571	0.5696	0.3275	0.5698	0.5694	0.57	0.5698	0.5736	0.5692	0.5695	0.5692	0.5719	0.572	0.5715	0.6094	0.6073	0.3141	0.6865	0.6884	0.3141	0.2636	0.2637	0.6876	0.1135	0.6922	0.2842	0.6864	0.8287	0.6109	0.3145	0.3245	0.3053	0.2695	0.5405	0.5405	0.2675	0.3012	0.3105	0.5962	0.5713	0.3088	0.169	0.2681	0.1932	0.1932	0.1945	0.2644	0.6072	0.8766	0.2035	0.1966	0.2673	0.2925	0.1641	0.2677	0.2693	0.2676	0.8915	0.2677	0.2675	0.2671	0.2681	0.2676	0.2673	0.5388	0.1989	0.1336	0.3567	0.6816	0.5646	0.3312	0.2922	0.6071	0.1974	0.8689	0.6459	0.1867	0.8659	0.1848	0.131	0.7996	0.6826	0.198	0.1735	0.165	0.198	0.5823	0.5364	0.5496	0.1978	0.2871	0.81	0.294	0.6089	0.8098	0.7967	0.1989	0.5719	0.6079	0.8101	0.5998	0.6083	0.3661	0.3279	0.3654	0.2397	0.3461	0.648	0.3015	0.2642	0.5695	0.1969	0.2459	0.6878	0.2649	0.5964	0.2682	0.5673	0.2657	0.3355	0.8669	0.8104	0.8099	0.8097	0.8102	0.8096	0.8099	0.8096	0.8096	0.8096	0.8114	0.8105	0.8096	0.8097	0.8099	0.8101	0.8102	0.8099	0.81	0.81	0.8064	0.8098	0.2684	0.8098	0.8096	0.8097	0.8099	0.8096	0.8105	0.8102	0.8103	0.8101	0.8098	0.8099	0.8096	0.8096	0.8096	0.8101	0.8101	0.8101	0.8096	0.8096	0.2691	0.8101	0.8098	0.1898	0.8096	0.8096	0.8098	0.81	0.8099	0.2681	0.8156	0.8085	0.81	0.8087	0.8094	0.8096	0.8096	0.8102	0.8096	0.8166	0.81	0.8096	0.8104	0.8096	0.8096	0.8084	0.8096	0.8099	0.8096	0.8101	0.8101	0.6468	0.3537	0.2786	0.2261	0.812	0.8097	0.1724	0.5517	0.5705	0.2804	0.5701	0.28	0.5704	0.5705	0.1903	0.5705	0.1908	0.1943	0.1872	0.1894	0.5704	0.3029	0.1704	0.7817	0.1991	0.198	0.1941	0.1951	0.1957	0.8101	0.1954	0.2084	0.8663	0.1687	0.5704	0.5996	0.5706	0.2552	0.8596	0.2653	0.2534	0.5715	0.5715	0.6888	0.5713	0.1908	0.3005	0.5703	0.1897	0.5495	0.2706	0.6741	0.5712	0.5713	0.5713	0.6667	0.2629	0.8698	0.5721	0.1897	0.266	0.1956	0.1967	0.6864	0.6879	0.6862	0.2822	0.2028	0.3567	0.3576	0.3513	0.1988	0.1988	0.1988	0.1988	0.8679	0.659	0.4429	0.1861	0.276	0.8478	0.2788	0.2469	0.6802	0.6802	0.6822	0.2815	0.1246	0.2621	0.2647	0.2665	0.2659	0.5733	0.1944	0.5713	0.5701	0.6798	0.2846	0.5719	0.1792	0.789	Pyrogenes	I
202102907	0.643	0.639	0.6418	0.4069	0.32	0.3428	0.3476	0.4143	0.3555	0.8289	0.3448	0.4016	0.4194	0.3497	0.3429	0.4159	0.4044	0.3379	0.2584	0.9868	0.2888	0.3448	0.4833	0.3392	0.3397	0.8286	0.4023	0.3365	0.8295	0.8255	0.3331	0.8308	0.4156	0.8287	0.3348	0.3468	0.347	0.3449	0.643	0.3377	0.349	0.3474	0.3438	0.3448	0.6419	0.3477	0.3462	0.3458	0.9588	0.6301	0.9989	0.3549	0.9958	0.9953	0.4631	0.9987	0.9753	0.9839	0.9889	0.9996	0.4194	0.9994	0.9962	0.3188	0.999	0.8203	0.4199	0.4221	0.9928	0.8224	0.9921	0.4215	0.9993	0.9985	0.3581	0.8228	0.3128	0.4217	0.4213	0.4212	0.4385	0.5748	0.3634	0.361	0.9986	0.355	0.3564	0.3076	0.3138	0.3047	0.8221	0.4665	0.3362	0.996	0.3337	0.3455	0.3046	0.3408	0.334	0.825	0.9985	0.2979	0.3395	0.938	0.9275	0.575	0.9271	0.3406	0.4388	0.4194	0.307	0.3086	0.3094	0.8221	0.3403	0.3411	0.3414	0.8878	0.289	0.2978	0.3408	0.3634	0.3363	0.8221	0.3469	0.4349	0.3409	0.3471	0.3464	0.3326	0.3463	0.3434	0.822	0.3903	0.4234	0.9995	0.9042	0.4161	0.308	0.3508	0.4229	0.4018	0.4085	0.4246	0.2261	0.4202	0.324	0.822	0.8221	0.3306	0.6104	0.3168	0.8296	0.9993	0.4379	0.425	0.5794	0.4267	0.8938	0.8934	0.4144	0.8933	0.4144	0.4343	0.4204	0.8934	0.4303	0.2485	0.8935	0.889	0.4148	0.4151	0.4151	0.3419	0.263	0.3301	0.4142	0.4281	0.4144	0.4302	0.9989	0.5909	0.3202	0.9992	0.3081	0.8935	0.4522	0.9995	0.3484	0.9994	0.9287	0.4202	0.3492	0.5772	0.9993	1	0.9999	0.5714	1	0.9992	0.4234	0.4232	0.4213	0.4179	0.4247	0.9998	0.9998	0.9732	0.4245	0.9712	0.9852	0.9852	0.9927	0.9984	0.9978	0.4244	0.4107	0.4239	0.3832	0.7053	0.8213	0.8217	0.4286	0.4155	0.2979	0.2978	0.9997	0.9999	0.7599	0.7444	0.6247	0.3838	0.2157	0.9917	0.3237	0.3207	0.3249	0.3243	0.3889	0.388	0.5876	0.2991	0.3241	0.3259	0.3487	0.4046	0.6383	0.4264	0.4127	0.9969	0.3876	0.3602	0.3983	0.5828	0.3256	0.3449	0.4229	0.997	0.429	0.9964	0.4237	0.4271	0.3533	0.6453	0.9958	0.3072	0.3597	0.3814	0.9633	0.9591	0.6276	0.8228	0.449	0.9961	0.9618	0.4492	0.3789	0.3244	0.7248	0.9595	0.9539	0.9602	0.9945	0.8929	0.4345	0.3243	0.7396	0.647	0.9978	0.3261	0.3247	0.5784	0.5784	0.5784	0.5777	0.5783	0.5785	0.5783	0.5784	0.5785	0.5808	0.5778	0.5784	0.5784	0.5784	0.5784	0.5778	0.5798	0.5784	0.5787	0.5786	0.5784	0.5784	0.5784	0.5784	0.5784	0.5784	0.5785	0.5784	0.5786	0.5784	0.5808	0.5806	0.5784	0.5791	0.5822	0.5802	0.5784	0.5777	0.5784	0.578	0.5784	0.5773	0.8926	0.3204	0.3266	0.3511	0.3355	0.4002	0.4158	0.8201	0.7802	0.6413	0.382	0.4244	0.4214	0.9993	0.5797	0.5738	0.5738	0.9991	0.999	0.3344	0.5722	0.3267	0.3274	0.3265	0.4283	0.4215	0.3533	0.286	0.2906	0.9989	0.9983	0.352	0.8869	0.382	0.3598	0.6991	0.398	0.3394	0.5813	0.3556	0.4202	0.6869	0.385	0.4269	0.4195	0.8925	0.8931	0.8754	0.5823	0.8897	0.3247	0.3274	0.2889	0.3241	0.3352	0.6257	0.4203	0.4289	0.3208	0.8941	0.8925	0.9974	0.9958	0.9985	0.8892	0.9543	0.9986	0.9548	0.9981	0.9944	0.999	0.999	0.9992	0.9989	0.9986	0.9993	0.9993	0.999	0.9993	0.998	0.999	0.9989	0.9987	0.9982	0.9987	0.997	0.9992	0.999	0.9988	0.9993	0.3561	0.9959	0.9974	0.9993	0.997	0.9969	0.3549	0.9984	0.9962	0.9987	0.9982	0.9987	0.9955	0.9967	0.9968	0.9983	0.9993	0.9993	0.8941	0.8927	0.4762	0.8281	0.8302	0.4762	0.4004	0.4004	0.829	0.2555	0.8155	0.4522	0.8132	0.5377	0.9	0.4771	0.438	0.4715	0.4253	0.9597	0.9597	0.4202	0.4337	0.4315	0.886	0.9996	0.3161	0.3423	0.4288	0.3193	0.3193	0.3053	0.4211	0.8932	0.6444	0.3311	0.3212	0.4238	0.4423	0.2643	0.422	0.4258	0.4219	0.6232	0.4249	0.424	0.4248	0.4241	0.4244	0.4235	0.9607	0.3257	0.1931	0.3832	0.8196	0.9938	0.4487	0.4079	0.8893	0.3241	0.6309	0.7837	0.3329	0.6307	0.3346	0.2513	0.5833	0.8219	0.3241	0.3593	0.3349	0.3241	0.6606	0.9576	0.9626	0.3238	0.4228	0.5785	0.4519	0.8928	0.5786	0.5835	0.3147	0.9993	0.8921	0.5807	0.8866	0.8923	0.3771	0.4678	0.3838	0.3837	0.3883	0.7984	0.3028	0.3305	0.9994	0.3156	0.4163	0.714	0.4261	0.8862	0.4295	0.9943	0.4273	0.3871	0.6319	0.5788	0.5774	0.5778	0.5775	0.577	0.5774	0.5771	0.577	0.577	0.5799	0.5782	0.5772	0.5764	0.5774	0.5725	0.5735	0.5772	0.5779	0.5769	0.5743	0.5774	0.4277	0.5765	0.5771	0.5767	0.5774	0.577	0.5767	0.5767	0.5775	0.5771	0.5775	0.5768	0.577	0.577	0.577	0.5769	0.5782	0.5771	0.5768	0.577	0.4282	0.5781	0.5775	0.3129	0.577	0.577	0.5765	0.577	0.5774	0.4277	0.581	0.5761	0.5773	0.5771	0.5766	0.5773	0.577	0.5777	0.5773	0.5837	0.5769	0.577	0.5777	0.577	0.577	0.575	0.577	0.5782	0.5772	0.5771	0.5771	0.7444	0.4038	0.4196	0.3572	0.5818	0.5777	0.341	0.9579	0.998	0.4518	0.9984	0.4535	0.9981	0.998	0.339	0.998	0.3384	0.3429	0.3347	0.3401	0.9981	0.4381	0.3392	0.553	0.3279	0.3245	0.3446	0.3478	0.3478	0.5788	0.346	0.3066	0.6294	0.3378	0.999	0.8869	0.9995	0.327	0.6257	0.4252	0.4206	0.9992	0.999	0.8307	0.9993	0.3331	0.4346	0.9964	0.3164	0.9595	0.4005	0.7599	0.9991	0.9993	0.9994	0.7965	0.4215	0.5547	0.9978	0.3164	0.4236	0.3235	0.3241	0.8271	0.8278	0.8257	0.4196	0.3278	0.4059	0.4096	0.4035	0.326	0.326	0.326	0.326	0.5548	0.7377	0.4517	0.3037	0.4203	0.6163	0.3932	0.4166	0.8169	0.8169	0.8195	0.4241	0.2542	0.3986	0.4254	0.4248	0.4266	0.9985	0.2978	0.9992	0.9989	0.8168	0.4027	0.9992	0.2842	0.7035	Icterohaemorrhagiae	I
[truncated: 2,660,858 more chars]
